# Genome-wide associations of host susceptibility to helminth and blood pathogens in spatially structured rodent populations

**DOI:** 10.64898/2026.05.19.726205

**Authors:** Abosede E. Olarewaju, Jarosław Bryk, Victoria I. Ayansola, Alyssa Dunn, Anna Rybińska, Agnieszka Kloch

## Abstract

Parasites are ubiquitous drivers of host evolution by exerting strong selective pressure on natural populations. Understanding the genetic basis of host susceptibility to infection is important to know how host-pathogen interactions shape patterns of resistance and diversity in natural populations. We conducted a genome-wide association study (GWAS) to identify host genetic variants associated with infection by helminth and blood pathogens in spatially structured populations of Bank voles (*Myodes glareolus;* (Schreber, 1780). We genotyped 182 individuals sampled from ten sites in central Europe using quaddRAD sequencing, retaining 30,206 high-quality single-nucleotide polymorphisms (SNPs). Associations between SNP genotypes and parasite infection status were tested using mixed models controlling for relatedness, with host body mass included as a covariate. Across parasite taxa, we identified twelve SNPs exceeding genome-wide significance with the strongest signals detected for the intestinal nematode *Heligmosomum mixtum*. The variants identified are all intergenic, intronic, upstream or downstream of genes, with none predicted to alter coding sequences. These genes are not classical immunity genes but some are implicated in cytokine production, PI3K/AKT signalling and p38 MAPK pathway, suggesting that selective pressure from pathogens does not only act on known immunity genes, but on broader regulatory and metabolic networks. This finding suggests that variation in gene expression may be important for the differences in host susceptibility or resistance to parasitic infections.

## Supplementary_TableS5 for "Genome-wide associations of host susceptibility to helminth and blood pathogens in spatially structured rodent populations" (part 1 of 3)

### Sheet: S5a_A.annulosa
Table S5a. Results of the association analysis in Gemma for A.annulosa infection with host body mass as a cofactor, controlled for relatedness between individuals. chr chromosome number, rs - snp identifier, ps - base pair positions on the chromosome, n_miss - number of missing values for a given snp, allele1 - minor allele, allele0 - major allele, af - minor allele frequency, beta - beta estimates, se - std error for beta estimates, l_remle - REMLE estimates, l_mle - MLE estimates, p_wald - Wald test p-value, p_lrt -likelihood-ratio test p value, p_score - score test p value.
chr	rs	ps	n_miss	allele1	allele0	af	beta	se	l_remle	l_mle	p_wald	p_lrt	p_score
sc1610hr1701	108261_34	1138419	5	G	A	0.056	-0.0330641	0.07495	0.53245	0.550829	0.659656	0.657948	0.65901
sc1610hr1701	111214_85	6820557	8	A	C	0.086	-0.0447351	0.0539725	0.490526	0.513017	0.408332	0.407711	0.411295
sc1610hr1701	111353_37	7007472	5	T	C	0.053	-0.017225	0.0643136	0.513491	0.535251	0.789151	0.794684	0.798078
sc1610hr1701	118387_105	18697113	7	C	G	0.062	-0.00839994	0.0697564	0.536201	0.554681	0.904292	0.907669	0.90884
sc1610hr1701	121593_219	24640978	7	T	C	0.127	-0.0201492	0.0443603	0.557956	0.588236	0.650243	0.645598	0.647005
sc1610hr1701	122663_9	26503162	7	A	G	0.136	0.00276769	0.0424765	0.534204	0.560162	0.948123	0.953232	0.953919
sc1610hr1701	123234_117	27456154	4	A	G	0.061	0.199934	0.0585034	0.478413	0.501731	0.000787978	0.000703121	0.00105175
sc1610hr1701	124127_133	28849412	6	G	T	0.079	0.0211155	0.0602246	0.54543	0.568559	0.726306	0.723442	0.723927
sc1610hr1701	126574_154	33411682	8	C	T	0.095	0.0347399	0.050642	0.550201	0.578585	0.493637	0.488792	0.490142
sc1610hr1701	130135_43	41881545	6	T	C	0.059	-0.076783	0.0614186	0.449342	0.468267	0.21293	0.212982	0.218632
sc1610hr1701	134345_88	50720346	8	A	G	0.054	0.0751454	0.0639583	0.598577	0.628301	0.241644	0.237009	0.240699
sc1610hr1701	137280_265	55398110	4	G	A	0.055	0.0573646	0.0656518	0.598704	0.595241	0.383455	0.379296	0.381581
sc1610hr1701	138825_83	58553697	7	A	G	0.112	-0.0381809	0.0473886	0.458753	0.473826	0.421524	0.426496	0.434482
sc1610hr1701	141080_200	62958641	4	T	C	0.064	0.0297764	0.0611644	0.612018	0.635144	0.626998	0.625735	0.633211
sc1610hr1701	142356_111	66071021	1	T	C	0.054	0.139002	0.061385	0.159139	0.146786	0.0247889	0.0327983	0.0436308
sc1610hr1701	146992_270	76496902	4	A	T	0.052	-0.0290275	0.0679394	0.50529	0.517709	0.669724	0.673498	0.678475
sc1610hr1701	149923_57	82048247	3	T	C	0.052	0.0175456	0.0626896	0.548744	0.57733	0.779904	0.776368	0.777037
sc1610hr1701	150438_193	83163572	6	T	C	0.05	0.0162397	0.065694	0.561645	0.580304	0.805045	0.802064	0.802968
sc1610hr1701	152615_52	86985038	3	T	G	0.084	0.0408099	0.05137	0.554671	0.588447	0.428034	0.42266	0.42452
sc1610hr1701	156890_19	94998403	1	C	T	0.054	0.0359824	0.065667	0.571081	0.592168	0.58443	0.580078	0.581808
sc1610hr1701	158929_70	98298428	1	T	G	0.083	0.0054385	0.0650041	0.543938	0.575579	0.93342	0.928335	0.929129
sc1610hr1701	158976_52	98378895	6	T	C	0.138	-0.00526006	0.0433118	0.526472	0.562426	0.903478	0.904958	0.905232
sc1610hr1701	160066_34	100234744	4	T	C	0.14	-0.0356375	0.0541187	0.584023	0.619089	0.511088	0.505948	0.509756
sc1610hr1701	170838_137	122173899	4	G	T	0.052	-0.0727251	0.0656863	0.523685	0.539299	0.269763	0.265628	0.268344
sc1610hr1701	170985_104	122475917	5	C	T	0.053	-0.060697	0.0644943	0.468335	0.479647	0.347954	0.349134	0.355367
sc1651hr1746	1000766_151	3510662	2	T	C	0.124	0.0703965	0.051914	0.620344	0.627527	0.176859	0.173171	0.177088
sc1651hr1746	1000860_6	3646534	6	C	T	0.053	0.0113673	0.0777106	0.567128	0.582732	0.883873	0.881417	0.882934
sc1651hr1746	1002906_190	6050689	1	G	A	0.323	-0.000137715	0.0368172	0.581797	0.566945	0.99702	0.998971	0.998979
sc1651hr1746	1002921_149	6070342	8	T	C	0.176	-0.035815	0.0460759	0.762804	0.775756	0.43804	0.459383	0.495109
sc1651hr1746	1002921_158	6070333	6	T	C	0.176	-0.058134	0.0423848	0.255973	0.249101	0.171971	0.204359	0.23912
sc1651hr1746	1002986_240	6176859	4	T	C	0.209	-0.00346358	0.0406957	0.560983	0.579792	0.932273	0.92869	0.930298
sc1651hr1746	1002986_244	6176863	6	A	C	0.256	-0.00729942	0.0373006	0.561675	0.573152	0.845081	0.843094	0.843502
sc1651hr1746	1002986_252	6176871	2	A	G	0.175	-0.00308383	0.0431773	0.538016	0.553871	0.943144	0.950195	0.952363
sc1651hr1746	1002986_285	6176904	3	C	T	0.11	-0.0261977	0.05302	0.454031	0.456749	0.621855	0.640354	0.660125
sc1651hr1746	1003403_18	6572762	2	C	T	0.078	-0.0966378	0.0595846	0.48977	0.503828	0.106655	0.104017	0.107601
sc1651hr1746	1003403_63	6572717	8	G	A	0.497	0.00468237	0.0349056	0.543094	0.565825	0.893445	0.892688	0.892854
sc1651hr1746	1003427_300	6600943	8	A	G	0.062	-0.0661355	0.0691354	0.435505	0.444968	0.3401	0.346215	0.35694
sc1651hr1746	1003427_317	6600960	8	T	C	0.06	0.209963	0.0698662	1e-05	1e-05	0.00304858	0.00648226	0.018571
sc1651hr1746	1003427_337	6600980	7	C	A	0.053	0.0203355	0.0806608	0.541979	0.566777	0.801254	0.799345	0.799665
sc1651hr1746	1003427_375	6601018	7	T	C	0.092	-0.108474	0.0621238	0.650571	0.672002	0.0825702	0.0801323	0.084496
sc1651hr1746	1003428_186	6600460	7	T	C	0.148	-0.0114768	0.0505849	0.549681	0.577807	0.820784	0.817294	0.817992
sc1651hr1746	1003428_234	6600412	3	A	G	0.052	-0.0598152	0.073009	0.433198	0.440238	0.413751	0.424206	0.438594
sc1651hr1746	1003428_76	6600570	5	G	A	0.099	0.0261715	0.0549287	0.605847	0.631505	0.634345	0.632293	0.638984
sc1651hr1746	1003592_43	6742809	6	G	A	0.109	-0.0709606	0.061021	0.391091	0.405444	0.246476	0.255561	0.267708
sc1651hr1746	1003645_291	6788377	3	C	T	0.058	-0.0217449	0.072821	0.546436	0.572824	0.765598	0.762644	0.763126
sc1651hr1746	1003646_133	6787956	8	A	G	0.08	0.0153073	0.058796	0.553799	0.576662	0.794906	0.791817	0.79244
sc1651hr1746	1003646_29	6788060	8	T	G	0.071	-0.033511	0.0612963	0.498614	0.515111	0.585285	0.587677	0.592031
sc1651hr1746	1003736_255	6878835	6	T	C	0.118	-0.0412657	0.0527924	0.525754	0.51374	0.435483	0.43211	0.435849
sc1651hr1746	1003744_118	6885786	8	C	A	0.5	-0.0306772	0.034875	0.645486	0.662973	0.380279	0.378962	0.386459
sc1651hr1746	1003744_195	6885863	1	A	G	0.097	0.0921815	0.0567237	0.22401	0.202117	0.105962	0.129825	0.156808
sc1651hr1746	1003744_196	6885864	3	A	G	0.176	-0.0531594	0.0431915	0.533284	0.550597	0.220074	0.215725	0.218478
sc1651hr1746	1004376_183	7548354	7	G	A	0.178	-0.0077705	0.0468227	0.543789	0.564119	0.868386	0.867658	0.867894
sc1651hr1746	1004570_44	7687506	6	T	C	0.1	0.132375	0.0625703	0.723647	0.750532	0.0358087	0.0348444	0.0389686
sc1651hr1746	1004648_178	7760849	7	A	G	0.08	0.0456501	0.064742	0.479305	0.50096	0.481691	0.484558	0.489719
sc1651hr1746	1005141_10	8283061	7	G	A	0.139	0.0866938	0.0490556	0.502588	0.531081	0.0789483	0.0763258	0.0795203
sc1651hr1746	1005358_82	8473590	4	T	C	0.09	0.0674919	0.0561593	0.583824	0.606453	0.231086	0.226342	0.229465
sc1651hr1746	1005494_176	8615794	6	T	C	0.053	0.00084282	0.0751091	0.536507	0.566362	0.99106	0.996542	0.99659
sc1651hr1746	1006235_62	9278947	7	G	A	0.432	0.0186328	0.033672	0.543712	0.573382	0.580731	0.576486	0.57743
sc1651hr1746	1006380_12	9418966	8	C	G	0.155	-0.0492398	0.0435375	0.369676	0.375698	0.259631	0.274229	0.292198
sc1651hr1746	1006493_76	9532555	6	C	A	0.091	0.0374519	0.0522478	0.379119	0.391491	0.474456	0.511145	0.543409
sc1651hr1746	1006830_13	9929829	1	T	C	0.089	0.0350129	0.0633586	0.657764	0.681025	0.58124	0.586666	0.603197
sc1651hr1746	1007599_118	10799242	8	T	C	0.086	-0.0196894	0.0627648	0.546288	0.573696	0.754126	0.75089	0.751424
sc1651hr1746	1007793_108	10979301	8	T	C	0.265	0.0135013	0.0410724	0.543321	0.567145	0.742765	0.740226	0.740666
sc1651hr1746	1007793_187	10979222	4	A	G	0.084	-0.000672576	0.0625215	0.548269	0.566135	0.991429	0.994457	0.994524
sc1651hr1746	1007793_22	10979387	6	T	C	0.188	0.0496748	0.0436337	0.589907	0.616792	0.256507	0.25165	0.255117
sc1651hr1746	1007793_269	10979140	4	T	C	0.128	0.00330957	0.0539224	0.556905	0.568918	0.95113	0.950052	0.950181
sc1651hr1746	1007793_7	10979402	4	G	T	0.096	0.00052526	0.0644072	0.556907	0.5685	0.993502	0.990874	0.99108
sc1651hr1746	1008041_239	11206986	7	G	A	0.148	0.100959	0.0481418	0.706241	0.725351	0.037436	0.0362848	0.0402741
sc1651hr1746	1008326_144	11496623	2	T	C	0.078	-0.178856	0.0634169	0.300325	0.307299	0.00535815	0.00549267	0.00743181
sc1651hr1746	1008326_41	11496520	6	T	G	0.138	-0.0108329	0.0493444	0.534098	0.561152	0.826491	0.82607	0.826459
sc1651hr1746	1008327_185	11496297	7	T	C	0.183	0.062532	0.0419307	0.409158	0.420784	0.137699	0.139191	0.146478
sc1651hr1746	1008327_259	11496223	4	T	A	0.064	0.0118768	0.0739285	0.546122	0.569562	0.872554	0.870654	0.870886
sc1651hr1746	1008468_228	11642990	5	T	C	0.12	-0.00974464	0.051274	0.545577	0.571391	0.849492	0.847038	0.84736
sc1651hr1746	1008468_53	11642815	7	C	T	0.231	-0.048173	0.0368191	0.371632	0.382097	0.192484	0.201097	0.214953
sc1651hr1746	1008531_188	11710446	3	A	G	0.084	-0.0770362	0.0650949	0.42885	0.450105	0.238257	0.241113	0.248567
sc1651hr1746	1008531_201	11710433	4	G	C	0.055	0.169063	0.0704384	0.68985	0.71456	0.0174494	0.0165979	0.0190753
sc1651hr1746	1008585_78	11722963	3	G	C	0.072	-0.044137	0.0606644	0.446351	0.453819	0.467867	0.478022	0.490833
sc1651hr1746	1008790_232	11936226	5	A	G	0.184	0.0366966	0.0461061	0.474565	0.468954	0.427171	0.429643	0.438294
sc1651hr1746	1008885_254	12048567	3	T	A	0.179	-0.0480984	0.047054	0.537092	0.555235	0.308116	0.303513	0.305745
sc1651hr1746	1008885_273	12048586	3	T	C	0.064	-0.0707953	0.0740122	0.615467	0.644989	0.340137	0.336047	0.341428
sc1651hr1746	1008885_43	12048356	3	G	C	0.237	0.00529633	0.0424657	0.535972	0.546414	0.90089	0.905833	0.908741
sc1651hr1746	1008886_182	12048134	3	T	C	0.058	0.168299	0.0653999	0.269337	0.271424	0.0109095	0.0117488	0.0148196
sc1651hr1746	1009263_234	12444789	7	T	C	0.068	-0.051615	0.0667006	0.46	0.474835	0.440087	0.445537	0.453824
sc1651hr1746	1009263_307	12444862	5	A	G	0.07	-0.0933128	0.0651211	0.606727	0.62825	0.153688	0.149805	0.153539
sc1651hr1746	1009263_49	12444604	6	A	T	0.156	0.0758688	0.0479443	0.446068	0.474414	0.115376	0.114091	0.118549
sc1651hr1746	1009532_59	12688778	8	G	A	0.083	0.0293521	0.06841	0.51199	0.527904	0.668413	0.670441	0.673672
sc1651hr1746	1009568_14	12735800	5	T	C	0.111	0.0374386	0.0529402	0.414291	0.424024	0.480402	0.501882	0.524407
sc1651hr1746	1009723_122	12915042	4	A	T	0.218	0.00813421	0.0403327	0.596365	0.588942	0.840406	0.842023	0.844264
sc1651hr1746	1009723_136	12915028	8	G	A	0.211	-0.0264057	0.0416732	0.572364	0.578283	0.527155	0.522988	0.524215
sc1651hr1746	1009723_81	12915083	1	C	T	0.151	0.0177392	0.0471763	0.646379	0.625852	0.707363	0.715969	0.723734
sc1651hr1746	1009757_239	12942721	6	T	C	0.25	-0.00456759	0.0389523	0.538723	0.555878	0.906789	0.909508	0.91051
sc1651hr1746	1009870_124	13058337	6	A	C	0.05	-0.110483	0.0828127	0.504618	0.521705	0.183915	0.180487	0.18391
sc1651hr1746	1009974_27	13175299	6	A	C	0.065	-0.00543369	0.0718697	0.563544	0.581191	0.939821	0.936229	0.938348
sc1651hr1746	1010008_41	13213615	7	G	A	0.053	0.0723551	0.0687119	0.591415	0.626129	0.2938	0.2887	0.292493
sc1651hr1746	1010030_131	13232908	4	T	C	0.157	0.0046406	0.0447529	0.540868	0.560964	0.917532	0.918961	0.919359
sc1651hr1746	1010237_33	13408124	4	C	T	0.116	-0.0111201	0.0476305	0.588104	0.605503	0.815676	0.814418	0.819583
sc1651hr1746	1010256_145	13416526	6	G	A	0.068	0.0738625	0.0702895	0.630201	0.651711	0.294801	0.291458	0.296924
sc1651hr1746	1010338_53	13495387	8	T	G	0.074	-0.0423523	0.0609915	0.507312	0.500051	0.488365	0.487462	0.492849
sc1651hr1746	1010338_76	13495364	8	C	A	0.14	0.0229656	0.0494132	0.550391	0.563911	0.642684	0.639497	0.640204
sc1651hr1746	1010500_301	13683844	8	A	G	0.095	0.116143	0.0544338	0.387036	0.399731	0.0342804	0.0340981	0.0383271
sc1651hr1746	1010673_64	13855908	5	T	G	0.105	0.0631456	0.0519939	0.324591	0.335351	0.226219	0.248318	0.270148
sc1651hr1746	1010673_81	13855925	7	T	C	0.18	-0.0201483	0.0414558	0.50905	0.523449	0.627568	0.629146	0.632805
sc1651hr1746	1010674_129	13855718	8	T	C	0.128	-0.0583666	0.0505844	0.373219	0.390265	0.250155	0.262994	0.278155
sc1651hr1746	1010674_50	13855797	4	G	C	0.078	0.0036899	0.0633927	0.571884	0.564125	0.953651	0.952708	0.952878
sc1651hr1746	1010740_63	13911433	5	T	C	0.102	0.157682	0.0568016	0.664362	0.702815	0.00610888	0.00566209	0.00696999
sc1651hr1746	1010811_297	13960232	4	T	C	0.055	0.0367065	0.0780275	0.62051	0.637512	0.638641	0.639162	0.647282
sc1651hr1746	1010811_39	13960490	3	T	C	0.052	-0.0188843	0.0760205	0.572324	0.597297	0.804111	0.800365	0.803536
sc1651hr1746	1010971_119	14121760	7	T	A	0.062	-0.0108707	0.0667709	0.5775	0.592225	0.870862	0.869148	0.87232
sc1651hr1746	1011007_264	14145481	3	C	G	0.058	0.101411	0.0763361	0.303375	0.308488	0.185769	0.207373	0.237347
sc1651hr1746	1011007_45	14145262	3	A	G	0.081	0.00850373	0.067087	0.528009	0.551071	0.89928	0.905119	0.906964
sc1651hr1746	1011008_47	14145173	7	T	C	0.053	0.0628622	0.0816172	0.356103	0.363314	0.442227	0.486129	0.524089
sc1651hr1746	1011970_137	15075087	2	C	T	0.098	-0.00166566	0.0583052	0.548547	0.568089	0.977242	0.97573	0.975807
sc1651hr1746	1011970_193	15075143	3	T	C	0.064	0.0573272	0.0729314	0.459845	0.48252	0.432917	0.437825	0.445264
sc1651hr1746	1011971_130	15074823	8	T	C	0.217	-0.00677233	0.0403265	0.568098	0.589641	0.866829	0.863398	0.865966
sc1651hr1746	1011971_217	15074736	5	A	C	0.117	-0.00911929	0.0481423	0.571353	0.58579	0.849983	0.847713	0.849436
sc1651hr1746	1011976_196	15080363	5	A	G	0.073	0.0660291	0.0590128	0.648258	0.684227	0.264736	0.261902	0.269511
sc1651hr1746	1011976_85	15080252	4	G	T	0.058	0.0636643	0.0668836	0.665033	0.696631	0.342492	0.342002	0.352948
sc1651hr1746	1011983_113	15085468	8	G	A	0.08	-0.0571907	0.0641642	0.418342	0.4243	0.373997	0.385722	0.400626
sc1651hr1746	1011983_241	15085340	7	G	A	0.101	0.0181744	0.0517449	0.547583	0.571058	0.725842	0.722782	0.723301
sc1651hr1746	1012020_38	15119966	4	T	C	0.049	0.081526	0.0821545	0.426909	0.443808	0.322413	0.329155	0.339992
sc1651hr1746	1012021_18	15119913	4	A	G	0.049	0.095209	0.0750412	0.665618	0.69003	0.206233	0.204106	0.21125
sc1651hr1746	1012056_131	15143259	5	G	T	0.237	0.0404645	0.038144	0.469023	0.48526	0.290243	0.289998	0.295105
sc1651hr1746	1012056_146	15143274	8	C	T	0.131	-0.0519808	0.0490597	0.663795	0.690499	0.29083	0.289529	0.297914
sc1651hr1746	1012056_208	15143336	6	A	G	0.109	-0.016407	0.0566951	0.570488	0.595683	0.772629	0.768751	0.771344
sc1651hr1746	1012056_91	15143219	5	T	C	0.117	-0.0898536	0.0539893	0.618433	0.653118	0.0978655	0.0946993	0.0987226
sc1651hr1746	1012057_37	15143094	2	A	C	0.069	-0.00826793	0.0682111	0.567843	0.593116	0.903665	0.898868	0.903168
sc1651hr1746	1012059_96	15146461	7	T	C	0.077	-0.13048	0.0632648	0.816386	0.859038	0.0406607	0.0410294	0.0478435
sc1651hr1746	1012060_29	15146339	8	C	T	0.146	0.0162603	0.0484804	0.531935	0.556449	0.73773	0.736677	0.737376
sc1651hr1746	1012138_196	15243976	0	G	A	0.114	-0.040431	0.055858	0.469171	0.473299	0.470156	0.475066	0.484293
sc1651hr1746	1012138_210	15243962	0	C	T	0.045	0.0923761	0.0719825	0.689346	0.72066	0.201099	0.200117	0.209467
sc1651hr1746	1012138_91	15244081	4	A	G	0.337	0.0533651	0.0371403	0.715242	0.739672	0.152567	0.152287	0.161529
sc1651hr1746	1012138_99	15244073	3	A	G	0.159	0.0253493	0.0445641	0.525413	0.554923	0.570211	0.567431	0.568524
sc1651hr1746	1012600_225	15743099	4	A	G	0.078	0.0496409	0.0650892	0.402131	0.415177	0.446705	0.469419	0.491491
sc1651hr1746	1012600_244	15743080	3	C	T	0.191	-0.025728	0.0433317	0.540927	0.565535	0.553458	0.549552	0.550539
sc1651hr1746	1012600_63	15743261	7	G	A	0.5	-0.0148754	0.0334159	0.538357	0.560448	0.656761	0.654049	0.654773
sc1651hr1746	1012874_54	16030933	6	T	C	0.053	0.105368	0.0792131	0.657368	0.700936	0.185208	0.182334	0.189253
sc1651hr1746	1013257_111	16436303	7	G	C	0.071	0.0448055	0.0584181	0.591955	0.599005	0.444138	0.440006	0.442285
sc1651hr1746	1013257_12	16436402	6	G	A	0.091	-0.00693967	0.0573843	0.532212	0.557363	0.903884	0.907003	0.907772
sc1651hr1746	1013257_249	16436165	7	T	C	0.053	0.0185998	0.068897	0.568414	0.595417	0.787509	0.783363	0.786022
sc1651hr1746	1013257_83	16436331	8	C	T	0.173	0.059611	0.0456049	0.698187	0.724783	0.192907	0.192391	0.201552
sc1651hr1746	1013294_41	16466827	3	G	A	0.147	0.0185086	0.0511536	0.53237	0.545964	0.717926	0.717441	0.718844
sc1651hr1746	1013433_84	16581680	4	C	T	0.334	0.041694	0.0363375	0.629113	0.660857	0.252797	0.249056	0.254659
sc1651hr1746	1013514_162	16664980	7	A	G	0.151	-0.0229958	0.04766	0.50864	0.531122	0.630063	0.631299	0.633996
sc1651hr1746	1013514_56	16664874	4	T	C	0.099	-0.0129435	0.0558364	0.533809	0.560521	0.816958	0.816503	0.81693
sc1651hr1746	1013514_74	16664892	7	T	C	0.476	-0.0469262	0.0406763	0.441725	0.459277	0.250234	0.252002	0.258748
sc1651hr1746	1013515_317	16664504	2	A	G	0.239	-0.0119341	0.0429343	0.539959	0.560096	0.781372	0.780174	0.780659
sc1651hr1746	1013515_325	16664496	2	T	C	0.201	0.0951642	0.0453379	0.37189	0.372567	0.0372687	0.0375019	0.0419823
sc1651hr1746	1013710_187	16839974	7	C	T	0.479	-0.0133423	0.0336889	0.531022	0.556878	0.692561	0.690836	0.691585
sc1651hr1746	1013710_234	16839927	4	T	A	0.113	0.0485903	0.0577816	0.560547	0.583524	0.401548	0.396483	0.398322
sc1651hr1746	1013986_52	17129188	7	T	C	0.059	0.0156472	0.0754234	0.54634	0.581351	0.835897	0.831214	0.83226
sc1651hr1746	1014042_180	17191796	8	C	G	0.062	0.00054737	0.0731364	0.546529	0.567417	0.994037	0.998093	0.998201
sc1651hr1746	1014381_60	17616411	5	A	G	0.082	0.010808	0.0619049	0.535036	0.558858	0.861606	0.862408	0.862914
sc1651hr1746	1014468_192	17681243	5	A	G	0.155	0.032864	0.0449068	0.66358	0.677296	0.465265	0.468033	0.479382
sc1651hr1746	1014468_258	17681309	4	T	C	0.067	0.0374453	0.0630679	0.587437	0.619909	0.553468	0.548786	0.552961
sc1651hr1746	1014468_52	17681103	1	A	G	0.063	-0.020874	0.0747445	0.513733	0.519892	0.78037	0.786739	0.793497
sc1651hr1746	1014468_64	17681115	1	A	G	0.077	-0.00351121	0.0647488	0.564858	0.562527	0.956816	0.956359	0.956701
sc1651hr1746	1014468_80	17681131	2	T	C	0.072	0.00165814	0.0596138	0.539592	0.564289	0.977842	0.982768	0.983038
sc1651hr1746	1014626_123	17810990	5	A	G	0.123	0.00317199	0.0603443	0.555519	0.560974	0.958139	0.95932	0.959926
sc1651hr1746	1014829_123	18069140	4	T	G	0.09	0.0710329	0.0548833	0.541576	0.553686	0.197303	0.192958	0.195804
sc1651hr1746	1014830_137	18068883	2	T	C	0.057	0.000510872	0.0692633	0.540445	0.566755	0.994124	0.994684	0.994692
sc1651hr1746	1014830_187	18068833	1	A	G	0.094	0.00866721	0.0578347	0.539641	0.567435	0.881048	0.879714	0.879896
sc1651hr1746	1015094_197	18280247	6	G	A	0.1	0.0980564	0.0585824	0.218198	0.208374	0.0959729	0.1184	0.142353
sc1651hr1746	1015393_111	18566193	3	A	G	0.052	0.0442355	0.0736242	0.596079	0.616127	0.548741	0.545213	0.54902
sc1651hr1746	1015393_193	18566111	6	G	A	0.118	0.0893308	0.0563405	0.21506	0.211035	0.114667	0.143415	0.175172
sc1651hr1746	1015393_78	18566226	3	T	C	0.052	0.0305824	0.0733095	0.576252	0.595171	0.677072	0.673508	0.675581
sc1651hr1746	1015460_120	18643092	4	A	G	0.064	-0.0454088	0.0699011	0.550632	0.57757	0.516802	0.512146	0.513383
sc1651hr1746	1015460_15	18642987	2	A	G	0.057	0.0667467	0.0673742	0.68379	0.711291	0.323223	0.324309	0.336139
sc1651hr1746	1015501_25	18683355	8	C	A	0.205	0.00870134	0.0445174	0.542087	0.564983	0.845263	0.844079	0.844333
sc1651hr1746	1015665_31	18862900	1	T	C	0.08	-0.0774646	0.0656422	0.460538	0.485682	0.239579	0.239028	0.244052
sc1651hr1746	1015991_181	19178721	6	G	C	0.156	-0.0648131	0.0455353	0.626126	0.656544	0.156433	0.152808	0.157465
sc1651hr1746	1016029_132	19215562	4	T	C	0.279	0.0676605	0.0364781	0.425913	0.440457	0.0653231	0.0644897	0.0689528
sc1651hr1746	1016030_146	19215287	3	A	G	0.061	0.020534	0.0766487	0.539415	0.562417	0.789097	0.787714	0.788114
sc1651hr1746	1016036_12	19221907	5	A	G	0.073	-0.111149	0.064047	0.490347	0.50843	0.0844466	0.0819866	0.085449
sc1651hr1746	1016345_122	19517823	4	T	C	0.084	0.0361386	0.0632466	0.566441	0.590583	0.568476	0.563896	0.565488
sc1651hr1746	1016345_156	19517857	5	C	T	0.056	0.111998	0.0776678	0.454662	0.475816	0.151107	0.14979	0.154619
sc1651hr1746	1016363_14	19537844	7	T	C	0.104	-0.0842028	0.0523481	0.763796	0.805956	0.109546	0.110409	0.121155
sc1651hr1746	1017289_199	20646647	3	A	G	0.075	0.00877081	0.0643899	0.54764	0.574433	0.89181	0.888654	0.889155
sc1651hr1746	1017289_62	20646784	6	G	A	0.085	0.0183379	0.065397	0.517884	0.545323	0.779499	0.782296	0.783982
sc1651hr1746	1017824_261	21545775	8	T	G	0.265	-0.0133407	0.037399	0.569734	0.601135	0.721742	0.717039	0.719958
sc1651hr1746	1017824_291	21545805	5	G	A	0.085	0.0270859	0.061598	0.608311	0.629816	0.660689	0.659598	0.666541
sc1651hr1746	1017824_45	21545559	3	A	G	0.069	-0.0930002	0.0696426	0.629912	0.669237	0.183503	0.179709	0.185116
sc1651hr1746	1017999_169	21913490	4	T	C	0.055	-0.0479424	0.0705613	0.469926	0.49492	0.497765	0.502897	0.509398
sc1651hr1746	1017999_182	21913503	3	G	A	0.069	-0.0895436	0.0672606	0.648194	0.684259	0.184844	0.181704	0.188036
sc1651hr1746	1017999_252	21913573	7	G	A	0.145	0.0516281	0.0474812	0.560481	0.589139	0.2784	0.273278	0.275806
sc1651hr1746	1017999_83	21913404	5	A	G	0.094	0.0772154	0.0554988	0.46396	0.481857	0.165921	0.164276	0.168767
sc1651hr1746	1018319_110	22478258	5	G	A	0.178	0.0191545	0.046035	0.52781	0.554385	0.677862	0.676357	0.67723
sc1651hr1746	1018319_192	22478176	3	C	A	0.066	-0.0291033	0.0721964	0.605633	0.619837	0.687363	0.686758	0.692529
sc1651hr1746	1019283_77	24314552	5	T	G	0.085	0.185122	0.0642189	0.593281	0.614293	0.00444343	0.00405986	0.00506547
sc1651hr1746	1019552_270	24935884	8	G	C	0.042	-0.0143062	0.0731183	0.517003	0.551052	0.845107	0.849489	0.850785
sc1651hr1746	1020508_81	26390622	8	A	G	0.08	-0.028592	0.0616024	0.529004	0.559221	0.643132	0.640577	0.641364
sc1651hr1746	1020845_219	26848305	7	T	C	0.145	-0.00227293	0.0455848	0.547998	0.563498	0.96029	0.961921	0.962169
sc1651hr1746	1020974_172	27041632	6	A	G	0.071	0.0318749	0.0715405	0.591329	0.616436	0.65648	0.653203	0.657932
sc1651hr1746	1021669_107	28074908	2	C	T	0.239	0.0101764	0.040763	0.532366	0.546764	0.803156	0.804508	0.806104
sc1651hr1746	1021669_243	28074772	3	A	G	0.087	-0.100453	0.0610431	0.511831	0.538926	0.10166	0.0985596	0.101791
sc1651hr1746	1021712_218	28116838	4	T	C	0.052	-0.0273013	0.072791	0.56561	0.593173	0.708072	0.703762	0.705654
sc1651hr1746	1021861_117	28312568	5	T	C	0.45	0.0584535	0.032804	0.623439	0.646917	0.0765196	0.0738352	0.0774608
sc1651hr1746	1021861_136	28312549	2	A	G	0.069	0.0458542	0.069022	0.619617	0.645766	0.507356	0.505074	0.512389
sc1651hr1746	1021861_25	28312660	3	C	T	0.081	-0.0988818	0.0601271	0.503732	0.53274	0.101879	0.0988981	0.102178
sc1651hr1746	1021958_190	28439100	7	A	G	0.101	0.0326499	0.0567699	0.545169	0.567644	0.565953	0.562023	0.562965
sc1651hr1746	1022028_47	28542378	4	G	C	0.116	0.122498	0.0557601	0.439076	0.45941	0.0293586	0.0283849	0.0311986
sc1651hr1746	1022028_6	28542337	5	C	T	0.073	0.129167	0.0663701	0.681516	0.71638	0.0532562	0.051584	0.0558343
sc1651hr1746	1022105_212	28658762	7	A	G	0.053	-0.0457142	0.0797361	0.482802	0.507441	0.567174	0.571955	0.577461
sc1651hr1746	1022117_71	28670665	6	T	C	0.112	-0.0611714	0.0514136	0.416476	0.39171	0.235759	0.240028	0.255076
sc1651hr1746	1022327_121	28978493	5	A	G	0.295	-0.0239031	0.0365676	0.478788	0.497106	0.514193	0.518358	0.524405
sc1651hr1746	1022327_212	28978584	5	T	C	0.117	0.000508643	0.0511136	0.553354	0.567049	0.992072	0.991539	0.991554
sc1651hr1746	1022327_8	28978380	5	T	C	0.175	0.0715432	0.0466952	0.321942	0.308343	0.127317	0.137416	0.152321
sc1651hr1746	1022334_123	28981570	5	T	C	0.263	0.0605484	0.03948	0.513112	0.529412	0.126943	0.1236	0.126975
sc1651hr1746	1022334_46	28981647	4	A	G	0.39	-0.0314063	0.0334466	0.437724	0.45069	0.349041	0.355089	0.365296
sc1651hr1746	1022334_73	28981620	5	A	G	0.135	-0.0256442	0.0520603	0.707988	0.715405	0.622929	0.646345	0.676638
sc1651hr1746	1022365_58	29021623	6	T	C	0.191	0.161674	0.0434399	0.765346	0.811457	0.000267259	0.000239671	0.000430115
sc1651hr1746	1022506_17	29201917	5	A	C	0.053	0.0678052	0.0729856	0.585208	0.61769	0.354172	0.348971	0.352255
sc1651hr1746	1022652_104	29354356	7	T	C	0.491	0.034165	0.032629	0.47939	0.493498	0.296527	0.295391	0.300405
sc1651hr1746	1022652_107	29354359	3	G	C	0.061	-0.119011	0.0740543	0.450934	0.472017	0.109862	0.108396	0.112888
sc1651hr1746	1022652_28	29354280	6	T	C	0.388	0.00582906	0.0336588	0.511468	0.533134	0.862712	0.875104	0.880949
sc1651hr1746	1022652_55	29354307	3	T	G	0.075	-0.0506758	0.0589311	0.434551	0.454613	0.391025	0.39961	0.409777
sc1651hr1746	1022652_58	29354310	4	T	C	0.096	0.0939806	0.0537964	0.894367	0.924477	0.0824175	0.0878862	0.104573
sc1651hr1746	1022652_83	29354335	4	T	C	0.119	0.00401273	0.0495376	0.538307	0.5565	0.935533	0.940262	0.941504
sc1651hr1746	1022814_109	29514199	8	C	A	0.068	-0.0384994	0.0728019	0.447808	0.470803	0.597606	0.615727	0.629912
sc1651hr1746	1022822_26	29518277	8	A	G	0.062	0.089584	0.0673302	0.457136	0.485655	0.185099	0.18395	0.188425
sc1651hr1746	1022972_183	29683768	6	T	C	0.079	-0.148075	0.0638558	0.175963	0.17184	0.0215696	0.0274177	0.0364886
sc1651hr1746	1022972_193	29683778	6	G	A	0.094	-0.0483871	0.0577866	0.410401	0.421712	0.403556	0.419548	0.436596
sc1651hr1746	1022972_36	29683621	7	A	G	0.183	0.0135733	0.0443313	0.565793	0.582217	0.759836	0.756818	0.75781
sc1651hr1746	1023541_99	30193270	7	A	C	0.092	-0.0513583	0.0599312	0.538992	0.563286	0.392656	0.388041	0.389744
sc1651hr1746	1023577_89	30226238	6	C	T	0.074	-0.0962907	0.0665217	0.376849	0.367565	0.149564	0.154631	0.166251
sc1651hr1746	1023616_239	30278981	7	T	G	0.05	-0.0322279	0.0775616	0.503453	0.526155	0.678281	0.682118	0.685779
sc1651hr1746	1023616_55	30278797	7	T	C	0.104	-0.0998483	0.0582162	0.253422	0.259688	0.0881119	0.102317	0.122424
sc1651hr1746	1023616_70	30278812	6	A	G	0.079	-0.0492283	0.057033	0.549699	0.582963	0.389247	0.383921	0.385811
sc1651hr1746	1023962_169	30637450	5	T	C	0.079	-0.137829	0.0637512	1.01289	1.07334	0.0319937	0.0356392	0.047149
sc1651hr1746	1024086_31	30763766	5	C	T	0.053	0.0214606	0.071372	0.575773	0.585019	0.764015	0.761688	0.762956
sc1651hr1746	1025400_106	32010916	6	T	C	0.194	0.0667437	0.0423015	0.568158	0.59455	0.116437	0.112703	0.11592
sc1651hr1746	1025400_137	32010885	1	T	C	0.114	0.033744	0.0524297	0.522741	0.537359	0.520684	0.51838	0.520359
sc1651hr1746	1025485_196	32083307	8	A	G	0.054	0.136011	0.0730114	0.618815	0.642821	0.0641753	0.0616977	0.0650702
sc1651hr1746	1025498_288	32096513	8	A	G	0.062	-0.00868066	0.0687761	0.536244	0.553845	0.899707	0.902993	0.904277
sc1651hr1746	1025498_315	32096486	7	C	T	0.104	-0.0835901	0.051757	0.357679	0.356913	0.108122	0.112533	0.123452
sc1651hr1746	1025498_326	32096475	7	A	G	0.101	0.0796693	0.0538789	0.701906	0.741432	0.141046	0.139856	0.147886
sc1651hr1746	1025573_120	32202729	8	A	G	0.149	0.068484	0.0457554	0.649293	0.683009	0.136283	0.133336	0.138426
sc1651hr1746	1025573_42	32202651	5	G	A	0.085	-0.0451628	0.0635404	0.433303	0.440519	0.478182	0.492816	0.509997
sc1651hr1746	1025574_277	32202335	3	C	G	0.116	0.0543385	0.0541111	0.634936	0.66169	0.316683	0.313695	0.319481
sc1651hr1746	1025772_152	32422122	4	G	A	0.058	-0.0672866	0.0722609	0.527858	0.552932	0.353067	0.34876	0.350775
sc1651hr1746	1025949_150	32553680	4	C	T	0.078	0.00867829	0.0627884	0.554474	0.576991	0.890231	0.887071	0.88783
sc1651hr1746	1025949_156	32553686	5	T	C	0.073	0.196014	0.0588359	1e-05	1e-05	0.00105599	0.00217088	0.00892294
sc1651hr1746	1026105_208	32721254	7	A	G	0.065	-0.0309273	0.0647544	0.54899	0.555105	0.633532	0.630552	0.631473
sc1651hr1746	1026304_45	32953871	8	A	C	0.179	-0.0415795	0.0443081	0.532586	0.556823	0.349338	0.344847	0.346829
sc1651hr1746	1026997_123	33720551	3	C	A	0.066	0.00333834	0.0689482	0.544655	0.570072	0.961439	0.958574	0.958799
sc1651hr1746	1026997_179	33720495	2	C	T	0.086	0.0260597	0.0605857	0.6362	0.669749	0.667637	0.67085	0.687821
sc1651hr1746	1026997_25	33720649	3	A	T	0.116	0.0409466	0.0487012	0.331566	0.311472	0.401636	0.45126	0.505295
sc1651hr1746	1027206_272	33950403	5	A	G	0.108	0.00760675	0.0530821	0.549498	0.56765	0.886219	0.884923	0.885099
sc1651hr1746	1027212_49	33957402	1	A	G	0.063	0.0209649	0.0666913	0.527237	0.537904	0.753628	0.755047	0.757512
sc1651hr1746	1027212_7	33957444	1	C	T	0.086	0.0446802	0.0591931	0.552071	0.561088	0.451382	0.446943	0.448377
sc1651hr1746	1027805_204	34557999	4	C	G	0.084	0.013683	0.0613496	0.552913	0.561228	0.823772	0.822489	0.822876
sc1651hr1746	1027805_39	34558164	6	A	G	0.068	0.122748	0.0646806	0.6442	0.64708	0.0593928	0.0572671	0.0608453
sc1651hr1746	1028147_202	34898006	8	T	C	0.062	-0.0442079	0.0648932	0.511285	0.537057	0.49663	0.494764	0.496812
sc1651hr1746	1028446_103	35284084	4	C	T	0.119	-0.0442799	0.0522786	0.421054	0.433185	0.398166	0.410706	0.425657
sc1651hr1746	1028446_134	35284053	7	T	C	0.118	-0.0321012	0.0549312	0.501755	0.520267	0.55972	0.56073	0.564423
sc1651hr1746	1028446_93	35284094	7	A	G	0.178	-0.0718464	0.0464314	0.357826	0.37323	0.123602	0.128996	0.13973
sc1651hr1746	1029125_99	36010298	8	T	C	0.146	-0.0694372	0.0478112	0.43263	0.451551	0.148224	0.148239	0.154006
sc1651hr1746	1029499_42	36386691	7	C	T	0.056	0.0420133	0.0702697	0.418042	0.439098	0.550697	0.577657	0.599554
sc1651hr1746	1029779_137	36684413	5	T	C	0.14	-0.00247623	0.0480356	0.542777	0.563805	0.958947	0.960883	0.961095
sc1651hr1746	1029904_117	36793682	8	G	C	0.354	-0.0264735	0.0350386	0.493496	0.52012	0.450945	0.450506	0.453804
sc1651hr1746	1030330_225	37291030	4	G	A	0.294	0.0514182	0.0375643	0.783632	0.800863	0.172834	0.17774	0.192473
sc1651hr1746	1030330_246	37291051	2	T	C	0.06	0.0900904	0.0717763	0.484733	0.505886	0.211116	0.208576	0.21252
sc1651hr1746	1030503_57	37468713	3	T	C	0.064	-0.0641598	0.0687795	0.551919	0.568855	0.352206	0.347337	0.349252
sc1651hr1746	1030690_17	37658932	8	A	G	0.122	0.0105573	0.0507915	0.589366	0.610064	0.835586	0.8344	0.84138
sc1651hr1746	1031322_123	38558648	2	A	G	0.089	0.0719582	0.0602327	0.356673	0.337621	0.233851	0.248789	0.269957
sc1651hr1746	1031322_56	38558715	2	C	T	0.066	-0.076618	0.0722885	0.466218	0.464836	0.290671	0.290853	0.297484
sc1651hr1746	1031434_24	38679549	2	G	A	0.121	-0.036112	0.0514214	0.509344	0.533994	0.483451	0.481705	0.48391
sc1651hr1746	1031435_280	38679248	8	A	G	0.086	0.0199275	0.061583	0.551441	0.575051	0.746641	0.743367	0.743965
sc1651hr1746	1031481_348	38726633	7	A	C	0.127	0.0499162	0.052267	0.381025	0.37047	0.340898	0.360214	0.384505
sc1651hr1746	1031689_102	38983430	2	G	A	0.098	0.0739981	0.0589517	0.373557	0.38849	0.211087	0.220723	0.235814
sc1651hr1746	1031689_248	38983284	4	T	C	0.279	0.0250837	0.0366572	0.587704	0.580366	0.494716	0.490732	0.492099
sc1651hr1746	1032247_43	39580470	8	T	C	0.065	-0.00943397	0.0753026	0.556763	0.573992	0.900447	0.898208	0.898682
sc1651hr1746	1032318_121	39661257	3	T	C	0.113	-0.0924003	0.0490888	0.774931	0.821092	0.0614729	0.061474	0.0690559
sc1651hr1746	1032318_122	39661258	3	G	A	0.052	0.0844963	0.0796724	0.511335	0.538634	0.290374	0.286629	0.289235
sc1651hr1746	1032318_213	39661349	6	G	A	0.191	0.0475571	0.0413185	0.462261	0.479503	0.251325	0.250972	0.256593
sc1651hr1746	1032336_237	39672592	1	T	A	0.24	-0.026081	0.0377397	0.441089	0.450536	0.490444	0.503456	0.517899
sc1651hr1746	1032336_239	39672594	0	A	G	0.097	-0.0194315	0.0538158	0.527743	0.555624	0.718485	0.717464	0.718223
sc1651hr1746	1032598_145	39888259	7	A	T	0.056	0.0612227	0.0700739	0.615858	0.625898	0.383499	0.380129	0.383994
sc1651hr1746	1032651_194	39949919	7	T	C	0.056	-0.0522145	0.0740043	0.472511	0.495796	0.481411	0.485525	0.491357
sc1651hr1746	1033063_64	40331842	7	T	G	0.432	-0.0450873	0.0352539	0.6342	0.650489	0.202634	0.199241	0.204154
sc1651hr1746	1033063_95	40331873	6	G	C	0.056	-0.0586864	0.0672384	0.598983	0.604483	0.383976	0.379822	0.382388
sc1651hr1746	1033064_129	40331652	5	T	C	0.447	-0.050527	0.0350171	0.639149	0.655152	0.15085	0.147698	0.15234
sc1651hr1746	1033064_242	40331539	3	A	G	0.104	0.0401628	0.053981	0.57897	0.589108	0.457875	0.453377	0.455214
sc1651hr1746	1033064_60	40331721	5	G	T	0.482	-0.0954463	0.0342279	0.596942	0.617688	0.00588737	0.00540872	0.0065893
sc1651hr1746	1033531_302	40809526	7	A	G	0.074	0.0358593	0.0683955	0.583603	0.600782	0.600745	0.597074	0.599403
sc1651hr1746	1033594_78	40886236	6	T	C	0.147	-0.0304662	0.046297	0.537594	0.562563	0.511374	0.507378	0.508543
sc1651hr1746	1034006_266	41440098	5	C	A	0.058	-0.020616	0.0782593	0.597091	0.6179	0.792532	0.792021	0.799676
sc1651hr1746	1034006_72	41440292	7	C	T	0.107	0.0479209	0.0586862	0.54311	0.569237	0.415302	0.410542	0.412127
sc1651hr1746	1034008_211	41442801	5	C	T	0.079	0.0284789	0.0671709	0.573433	0.606838	0.672109	0.667177	0.670527
sc1651hr1746	1034314_27	41853425	0	T	C	0.051	-0.0159696	0.0836382	0.576179	0.590836	0.848799	0.84678	0.849398
sc1651hr1746	1034379_108	41943087	6	T	C	0.115	0.0150966	0.0548418	0.535207	0.563028	0.783433	0.781956	0.782352
sc1651hr1746	1034379_124	41943071	6	C	A	0.103	-0.0863173	0.0575857	0.669974	0.688186	0.135713	0.133482	0.1387
sc1651hr1746	1034427_130	41994365	8	T	G	0.155	-0.0409802	0.0457714	0.548168	0.57106	0.371858	0.366954	0.368771
sc1651hr1746	1034427_137	41994372	3	G	A	0.058	-0.0902077	0.071845	0.458447	0.484407	0.210959	0.210118	0.21484
sc1651hr1746	1034428_218	41994020	6	C	T	0.088	-0.0154502	0.061727	0.498159	0.509942	0.802653	0.817181	0.828093
sc1651hr1746	1034428_66	41994172	6	C	T	0.062	0.0331094	0.0730974	0.638543	0.663672	0.651153	0.654967	0.669718
sc1651hr1746	1034687_115	42319181	8	T	C	0.11	-0.0366731	0.0556398	0.530489	0.558095	0.510698	0.506977	0.508207
sc1651hr1746	1034735_19	42367596	6	C	T	0.197	-0.0873399	0.0428609	0.454904	0.474838	0.0430975	0.0417294	0.0449757
sc1651hr1746	1034735_203	42367412	5	C	T	0.105	0.143837	0.0579887	0.316768	0.321737	0.0140783	0.0144981	0.0174713
sc1651hr1746	1034735_214	42367401	5	C	A	0.079	-0.0691481	0.0585072	0.512675	0.536087	0.238878	0.23507	0.237916
sc1651hr1746	1034735_76	42367539	4	A	G	0.128	0.000145346	0.0465392	0.553791	0.568372	0.997512	0.993362	0.993594
sc1651hr1746	1034813_131	42426021	5	T	C	0.067	0.0833593	0.0720426	0.565209	0.589708	0.248833	0.243857	0.24657
sc1651hr1746	1034813_96	42425986	8	A	G	0.116	0.0130562	0.0526339	0.547606	0.569922	0.804385	0.801983	0.802329
sc1651hr1746	1034997_17	42611884	5	A	G	0.313	0.0361383	0.0391994	0.602826	0.636484	0.357859	0.35313	0.357787
sc1651hr1746	1034997_50	42611917	1	C	T	0.091	-0.100417	0.0577947	0.427224	0.44965	0.0840815	0.0833363	0.0879062
sc1651hr1746	1034998_15	42611855	4	C	T	0.262	0.011159	0.0386876	0.538494	0.559745	0.773357	0.772146	0.772656
sc1651hr1746	1034998_205	42611665	6	T	C	0.206	-0.00265752	0.0449866	0.556266	0.571939	0.952962	0.950676	0.951093
sc1651hr1746	1034998_275	42611595	8	C	G	0.268	0.0497444	0.0397463	0.600116	0.627135	0.212425	0.207944	0.211809
sc1651hr1746	1035612_136	43367621	2	G	A	0.109	-0.0283295	0.0558241	0.558185	0.573323	0.612467	0.608685	0.609526
sc1651hr1746	1035780_83	43574467	5	T	C	0.137	0.00233666	0.0483857	0.549685	0.554402	0.961539	0.966269	0.968996
sc1651hr1746	1035856_105	43678236	2	T	C	0.055	-0.0722252	0.0820315	0.781732	0.817727	0.379833	0.399429	0.437771
sc1651hr1746	1035856_86	43678255	7	A	G	0.133	-0.0828918	0.0515074	0.639473	0.666794	0.10937	0.106428	0.110917
sc1651hr1746	1035974_118	43843146	8	A	G	0.137	0.086268	0.0480393	0.229087	0.232299	0.0742747	0.0890678	0.110821
sc1651hr1746	1035974_66	43843094	8	T	C	0.116	-0.0686758	0.0563307	0.957771	1.01554	0.224445	0.257259	0.315132
sc1651hr1746	1036063_61	43937496	4	G	A	0.064	-0.0196807	0.0663673	0.57926	0.585128	0.767171	0.76521	0.766441
sc1651hr1746	1036503_54	44371455	4	C	T	0.055	0.0234068	0.070667	0.561121	0.585695	0.740874	0.737041	0.738299
sc1651hr1746	1036504_109	44371295	4	G	A	0.477	0.0465246	0.0328928	0.403593	0.403881	0.159032	0.161821	0.169958
sc1651hr1746	1036504_234	44371170	5	C	T	0.181	-0.0475555	0.044151	0.523504	0.549051	0.28293	0.278667	0.281098
sc1651hr1746	1036579_142	44459175	4	G	A	0.108	0.0217107	0.058089	0.590939	0.620461	0.709049	0.705789	0.711834
sc1651hr1746	1036579_93	44459224	5	C	T	0.123	0.0659174	0.0503965	0.687469	0.709586	0.192617	0.191521	0.199963
sc1651hr1746	1037902_23	45960085	3	A	G	0.084	0.014331	0.0631599	0.572747	0.602325	0.820769	0.816256	0.820691
sc1651hr1746	1037936_157	45998601	6	T	C	0.194	0.0460181	0.0438036	0.43062	0.439025	0.294929	0.29992	0.309577
sc1651hr1746	1037936_207	45998551	4	A	G	0.061	0.0255763	0.0626632	0.579226	0.605709	0.683664	0.679692	0.682973
sc1651hr1746	1038171_185	46228154	7	A	G	0.115	0.00716973	0.0564036	0.556824	0.588872	0.898997	0.892592	0.895531
sc1651hr1746	1038256_158	46315728	5	T	A	0.453	-0.00293765	0.0334714	0.534697	0.558736	0.930164	0.934088	0.934836
sc1651hr1746	1038256_221	46315791	5	T	G	0.31	0.0317268	0.037406	0.562011	0.583792	0.397512	0.392452	0.394323
sc1651hr1746	1038256_23	46315593	3	A	G	0.225	0.0137254	0.039316	0.497697	0.512822	0.727436	0.735937	0.743111
sc1651hr1746	1038323_129	46405889	7	A	G	0.178	-0.0270848	0.0451069	0.524044	0.549708	0.548987	0.546379	0.547707
sc1651hr1746	1038323_199	46405959	5	G	A	0.076	-0.0482418	0.0648343	0.463955	0.469071	0.457839	0.463352	0.472706
sc1651hr1746	1038323_242	46406002	5	G	A	0.105	-0.00739243	0.0607588	0.541049	0.565445	0.903303	0.902853	0.90301
sc1651hr1746	1038808_93	46869170	3	G	A	0.078	-0.00171882	0.0614745	0.534107	0.565327	0.977726	0.980928	0.981035
sc1651hr1746	1038885_20	46971508	4	G	A	0.305	-0.0124734	0.0346459	0.548328	0.568271	0.719269	0.716441	0.71694
sc1651hr1746	1038885_203	46971325	4	T	C	0.218	-0.0259645	0.0374994	0.489755	0.504423	0.489615	0.491097	0.496123
sc1651hr1746	1038885_238	46971290	5	G	A	0.129	-0.0446739	0.0498598	0.531268	0.556945	0.371503	0.367116	0.368977
sc1651hr1746	1038885_7	46971521	4	T	C	0.163	-0.0146249	0.0428568	0.537727	0.555443	0.73333	0.731995	0.732752
sc1651hr1746	1038885_87	46971441	4	C	T	0.099	-0.000482054	0.0525734	0.557289	0.56596	0.992695	0.994555	0.994655
sc1651hr1746	1039470_9	47840932	8	C	T	0.435	-0.0315333	0.0343117	0.742295	0.773719	0.359361	0.369777	0.395192
sc1651hr1746	1039581_158	48051471	8	A	G	0.128	0.0236813	0.0543081	0.499791	0.520371	0.663342	0.667767	0.672205
sc1651hr1746	1039581_35	48051594	3	A	G	0.124	0.0106887	0.0533443	0.525733	0.544535	0.841426	0.845607	0.847897
sc1651hr1746	1039716_218	48276768	6	C	T	0.121	0.00200841	0.0561061	0.541384	0.564807	0.971486	0.973778	0.973919
sc1651hr1746	1040885_121	50159075	5	A	G	0.161	-0.0900347	0.0431641	0.229369	0.224478	0.0384574	0.0451521	0.0556182
sc1651hr1746	1041009_66	50309998	3	C	T	0.107	0.0252258	0.0529838	0.589034	0.606064	0.634601	0.631492	0.634587
sc1651hr1746	1041309_92	50718693	8	A	G	0.074	0.0423918	0.0724639	0.603663	0.621733	0.559306	0.556523	0.561099
sc1651hr1746	1042372_146	52716406	8	G	A	0.092	0.0682527	0.0620922	0.426895	0.44087	0.273201	0.277791	0.286654
sc1651hr1746	1043704_119	54846455	5	G	A	0.05	-0.10973	0.0771026	0.530187	0.555937	0.156486	0.152503	0.155522
sc1651hr1746	1043704_122	54846458	4	A	G	0.087	-0.0240503	0.0564108	0.47481	0.497914	0.670388	0.683196	0.692578
sc1651hr1746	1043782_135	54953417	6	T	C	0.074	-0.00879126	0.0595355	0.5271	0.550744	0.88278	0.887708	0.88936
sc1651hr1746	1043782_90	54953372	8	T	C	0.074	0.019214	0.0692479	0.52589	0.553085	0.781752	0.782381	0.783291
sc1651hr1746	1043825_71	55001912	7	G	A	0.331	-0.0537264	0.0350364	0.825486	0.870101	0.126993	0.131984	0.148828
sc1651hr1746	1043825_79	55001904	5	T	A	0.07	0.0216732	0.0660067	0.609819	0.607646	0.743045	0.744777	0.749117
sc1651hr1746	1044261_162	55626860	3	A	T	0.159	-0.0654621	0.0475466	0.347472	0.333945	0.170353	0.180955	0.199699
sc1651hr1746	1044262_254	55626447	3	G	T	0.055	0.0401617	0.0690052	0.579128	0.599205	0.561318	0.557067	0.559298
sc1651hr1746	1044262_86	55626615	7	C	T	0.213	0.0134832	0.0420975	0.584033	0.598654	0.749139	0.746901	0.749755
sc1651hr1746	1044503_196	55973331	6	T	C	0.071	-0.0365318	0.0717807	0.587466	0.612845	0.611445	0.60765	0.611111
sc1651hr1746	1044760_77	56362284	0	T	G	0.06	0.14945	0.0745105	0.562374	0.567397	0.0464403	0.0442768	0.0470698
sc1651hr1746	1044999_138	56671482	5	G	A	0.114	0.0065521	0.0512006	0.56944	0.575277	0.898322	0.897127	0.897734
sc1651hr1746	1044999_184	56671436	7	A	G	0.251	-0.0305282	0.0361783	0.47962	0.479066	0.399932	0.400937	0.408484
sc1651hr1746	1044999_34	56671586	8	G	A	0.432	-0.0243503	0.0333418	0.503634	0.493864	0.46618	0.465296	0.471719
sc1651hr1746	1044999_70	56671550	7	T	C	0.302	0.0126526	0.0363356	0.575794	0.57848	0.728101	0.725629	0.726389
sc1651hr1746	1045232_42	56979650	5	A	G	0.061	-0.0577562	0.0710724	0.498687	0.52245	0.417542	0.416045	0.419084
sc1651hr1746	1045864_93	57781111	8	G	A	0.089	-0.0343623	0.0620373	0.561614	0.591392	0.580364	0.575455	0.57711
sc1651hr1746	1045881_13	57791005	2	C	A	0.086	-0.0912326	0.0593876	0.400209	0.416404	0.12631	0.128058	0.135803
sc1651hr1746	1045881_47	57791039	4	C	T	0.081	0.0673869	0.0585151	0.664095	0.704386	0.251068	0.248989	0.257916
sc1651hr1746	1045881_81	57791073	8	A	G	0.205	-0.0263248	0.0435211	0.584765	0.612267	0.546055	0.541573	0.544793
sc1651hr1746	1045882_50	57790945	2	C	G	0.144	-0.0172683	0.0521953	0.535377	0.557923	0.741165	0.739839	0.740466
sc1651hr1746	1046355_91	58266155	7	T	C	0.068	-0.0154548	0.0687407	0.564214	0.571437	0.822379	0.820452	0.820809
sc1651hr1746	1046362_261	58272785	2	G	A	0.063	0.0282097	0.0694398	0.516275	0.545717	0.685064	0.68545	0.68684
sc1651hr1746	1046444_176	58356855	6	T	C	0.112	-0.0163341	0.0542864	0.510811	0.533065	0.763861	0.769042	0.772477
sc1651hr1746	1046444_222	58356901	8	C	T	0.089	-0.00465719	0.0577306	0.54568	0.575473	0.935797	0.930931	0.93173
sc1651hr1746	1046444_58	58356737	6	A	G	0.076	-0.0184873	0.0648998	0.515162	0.546241	0.776093	0.77894	0.780514
sc1651hr1746	1046466_114	58374338	4	A	G	0.125	0.0327905	0.0490645	0.632401	0.671473	0.504824	0.503284	0.513987
sc1651hr1746	1046466_44	58374408	8	A	G	0.134	-0.0784486	0.0534737	0.714639	0.749627	0.144178	0.143628	0.152891
sc1651hr1746	1046535_10	58462506	1	T	G	0.294	0.0288037	0.0377153	0.652668	0.6523	0.446077	0.446988	0.454659
sc1651hr1746	1046535_196	58462692	6	T	A	0.326	-0.0275564	0.0360539	0.497383	0.520666	0.445723	0.444835	0.448088
sc1651hr1746	1046535_65	58462561	3	G	A	0.5	0.00751091	0.0329734	0.541674	0.563082	0.820081	0.818959	0.819291
sc1651hr1746	1046642_233	58599573	2	A	G	0.043	0.047523	0.0790069	0.576942	0.591848	0.548292	0.544112	0.54587
sc1651hr1746	1046642_73	58599733	7	A	G	0.272	0.0219033	0.0363604	0.545611	0.556665	0.547701	0.544054	0.545174
sc1651hr1746	1047031_151	59045654	5	T	G	0.135	-0.013151	0.0484897	0.56116	0.568613	0.786551	0.784377	0.784735
sc1651hr1746	1047031_17	59045520	6	T	C	0.103	0.0365225	0.0588139	0.532014	0.564162	0.535427	0.531504	0.532564
sc1651hr1746	1047190_104	59206289	1	T	C	0.074	0.0259335	0.065029	0.535065	0.519875	0.690533	0.689126	0.693829
sc1651hr1746	1047190_250	59206143	3	A	C	0.072	0.0601522	0.0674705	0.595649	0.615255	0.373882	0.369338	0.372638
sc1651hr1746	1047190_252	59206141	5	A	G	0.102	-0.00373862	0.0570577	0.538525	0.564054	0.947833	0.949339	0.949513
sc1651hr1746	1047190_61	59206332	3	T	A	0.13	0.075955	0.0511055	0.371733	0.381516	0.139036	0.144015	0.155469
sc1651hr1746	1047190_8	59206385	4	A	G	0.105	0.0618245	0.0540425	0.577552	0.584241	0.254204	0.249467	0.252073
sc1651hr1746	1047198_170	59215132	5	T	C	0.094	-0.00375023	0.0567474	0.543253	0.56141	0.947385	0.949909	0.950365
sc1651hr1746	1047218_54	59236812	5	A	G	0.123	-0.017361	0.0499397	0.481342	0.492609	0.728533	0.744173	0.757176
sc1651hr1746	1047218_89	59236847	7	C	T	0.325	-0.033294	0.0353579	0.585754	0.608634	0.347695	0.342773	0.345641
sc1651hr1746	1047218_97	59236855	5	C	T	0.19	-0.00996693	0.0422203	0.520938	0.52874	0.813658	0.819266	0.8245
sc1651hr1746	1047268_57	59302451	7	A	T	0.127	-0.0101189	0.0500445	0.562552	0.572245	0.84	0.838101	0.838468
sc1651hr1746	1047268_93	59302487	3	G	C	0.061	-0.0440339	0.0688315	0.604115	0.612795	0.523191	0.520331	0.523748
sc1651hr1746	1047438_278	59496333	3	A	G	0.301	0.00339516	0.0358962	0.538011	0.565668	0.924756	0.924588	0.92471
sc1651hr1746	1047439_227	59495831	3	T	C	0.104	-0.0493207	0.0583961	0.397861	0.400046	0.399506	0.419231	0.44219
sc1651hr1746	1047520_149	59578975	7	C	T	0.299	-0.0482755	0.0364892	0.390572	0.405862	0.187579	0.193122	0.203793
sc1651hr1746	1047535_107	59603306	4	G	C	0.247	-0.00401869	0.038621	0.545302	0.549987	0.917247	0.920065	0.92242
sc1651hr1746	1047535_120	59603293	4	T	C	0.305	-0.0153042	0.0391827	0.559991	0.582886	0.696584	0.692718	0.69378
sc1651hr1746	1047535_145	59603268	4	T	C	0.154	0.0186735	0.0471187	0.565979	0.583034	0.692366	0.688854	0.689927
sc1651hr1746	1047535_182	59603231	6	A	G	0.465	0.019071	0.0357	0.510212	0.533404	0.593887	0.593976	0.596316
sc1651hr1746	1047535_76	59603337	1	T	C	0.06	0.0929319	0.0749373	0.585155	0.622732	0.216607	0.211699	0.215311
sc1651hr1746	1047535_86	59603327	1	T	C	0.077	0.0974849	0.0615172	0.566968	0.577515	0.114866	0.111232	0.114366
sc1651hr1746	1047535_91	59603322	3	A	G	0.228	0.0427541	0.0379753	0.510981	0.517541	0.261794	0.258271	0.261721
sc1651hr1746	1047641_73	59699125	8	C	T	0.14	0.0347505	0.0512074	0.538633	0.553547	0.498285	0.494542	0.4959
sc1651hr1746	1047887_298	60009235	6	C	T	0.079	-0.0529605	0.0642344	0.53672	0.565098	0.410797	0.406146	0.407752
sc1651hr1746	1049518_275	61790285	5	C	T	0.295	0.0112853	0.0364651	0.524654	0.546136	0.757328	0.758482	0.759987
sc1651hr1746	1049521_20	61790960	5	C	T	0.067	-0.0398682	0.0725367	0.538821	0.561779	0.583284	0.579858	0.580769
sc1651hr1746	1049568_263	61849587	2	A	G	0.049	-0.0363201	0.0824537	0.496971	0.519136	0.660131	0.665072	0.669628
sc1651hr1746	1049590_41	61881312	3	C	T	0.15	-0.109492	0.0462666	0.465592	0.495129	0.0190611	0.01811	0.0202869
sc1651hr1746	1049590_74	61881279	4	T	C	0.067	-0.0603923	0.0701685	0.428824	0.44763	0.390609	0.40053	0.412413
sc1651hr1746	1049590_82	61881271	5	A	C	0.14	-0.00593636	0.0523817	0.536276	0.562794	0.909901	0.910694	0.910947
sc1651hr1746	1049857_13	62215039	6	T	C	0.056	-0.00966372	0.0704156	0.534689	0.558036	0.891002	0.892952	0.893587
sc1651hr1746	1049857_286	62214766	6	T	G	0.103	0.0330223	0.0551018	0.518112	0.545434	0.549759	0.54774	0.549242
sc1651hr1746	1049918_163	62298650	4	C	T	0.078	-0.10937	0.0635045	0.713872	0.760097	0.0868133	0.0855448	0.0923661
sc1651hr1746	1049918_28	62298515	4	T	C	0.201	-0.00590855	0.042895	0.55982	0.58378	0.890603	0.88658	0.888333
sc1651hr1746	1049919_358	62298132	6	G	A	0.056	0.0041648	0.0677499	0.544497	0.572792	0.951053	0.946766	0.947277
sc1651hr1746	1050636_8	63510910	4	A	G	0.058	-0.00783167	0.079905	0.552916	0.550427	0.922036	0.922864	0.9252
sc1651hr1746	1050636_95	63510997	7	T	A	0.154	-0.0512157	0.0458551	0.455687	0.471337	0.265585	0.266225	0.272182
sc1651hr1746	1051008_155	64210757	3	T	C	0.173	0.00951588	0.0414807	0.498246	0.488416	0.818825	0.835424	0.855767
sc1651hr1746	1051008_187	64210789	1	T	C	0.08	0.112172	0.0561252	0.540679	0.569437	0.047217	0.0450303	0.0478353
sc1651hr1746	1051008_69	64210671	1	T	C	0.114	-0.0361079	0.052065	0.46585	0.466544	0.488916	0.495319	0.50649
sc1651hr1746	1051388_199	64809151	8	C	T	0.11	-0.0867491	0.0575625	0.420313	0.429287	0.133624	0.134205	0.140446
sc1651hr1746	1051388_34	64808986	6	A	T	0.194	-0.0123822	0.0446948	0.510111	0.518852	0.78208	0.789732	0.796659
sc1651hr1746	1051492_75	64960407	6	A	G	0.118	-0.0315322	0.0503363	0.425393	0.43979	0.531859	0.553772	0.573915
sc1651hr1746	1051956_163	65602580	5	A	G	0.114	-0.0302521	0.0563357	0.505205	0.53014	0.59196	0.592724	0.595439
sc1651hr1746	1052055_217	65755500	4	C	A	0.108	0.0204833	0.0570573	0.516559	0.546782	0.720036	0.720984	0.72236
sc1651hr1746	1052055_229	65755512	6	C	T	0.303	0.0155182	0.036606	0.505356	0.529051	0.672148	0.675171	0.678435
sc1651hr1746	1052055_246	65755529	6	T	G	0.168	0.0245913	0.0462859	0.497912	0.520792	0.595898	0.59835	0.602164
sc1651hr1746	1052055_250	65755533	6	T	C	0.418	-0.0190801	0.0352281	0.573996	0.592619	0.58878	0.584626	0.586385
sc1651hr1746	1052055_268	65755551	4	C	T	0.073	-0.0446548	0.0644492	0.476922	0.495444	0.489321	0.493011	0.499038
sc1651hr1746	1052055_303	65755586	4	A	G	0.105	-6.05514e-05	0.0598384	0.537519	0.566855	0.999194	0.999562	0.999563
sc1651hr1746	1052828_199	66761236	6	C	T	0.1	0.015876	0.0539738	0.586874	0.600558	0.769001	0.767313	0.77069
sc1651hr1746	1053880_19	68393608	6	G	A	0.05	-0.018789	0.0831593	0.518839	0.539902	0.821515	0.826877	0.829809
sc1651hr1746	1053933_253	68475668	4	C	G	0.267	-0.00600737	0.0392626	0.536765	0.556896	0.878573	0.880157	0.88087
sc1651hr1746	1053933_80	68475841	7	T	C	0.183	0.0334393	0.0425068	0.590945	0.570396	0.432546	0.428081	0.429586
sc1651hr1746	1053933_94	68475827	8	C	T	0.452	0.0188547	0.033962	0.555758	0.578484	0.579494	0.575213	0.576268
sc1651hr1746	1054157_130	68755761	4	T	G	0.206	0.0752287	0.0403769	0.464516	0.480269	0.0641346	0.0623854	0.0659519
sc1651hr1746	1054157_205	68755836	5	T	C	0.073	0.0511106	0.0631952	0.489687	0.51778	0.419756	0.419211	0.42253
sc1651hr1746	1055126_228	69880538	2	G	A	0.124	0.0566478	0.0476903	0.598029	0.608716	0.23653	0.232113	0.235344
sc1651hr1746	1055126_275	69880585	2	C	A	0.167	0.028699	0.0440439	0.51309	0.515858	0.515524	0.514421	0.517995
sc1651hr1746	1055126_88	69880398	1	A	G	0.129	0.0693547	0.0478631	0.372231	0.377851	0.149142	0.154716	0.168372
sc1651hr1746	1055236_68	69980661	5	T	C	0.275	-0.0201217	0.0401589	0.571698	0.593624	0.616972	0.612768	0.614571
sc1651hr1746	1055253_154	69989238	2	T	A	0.06	0.182876	0.0678596	0.343526	0.34642	0.00773498	0.007693	0.00947919
sc1651hr1746	1055253_165	69989227	3	G	A	0.078	0.0478124	0.0597417	0.447721	0.465977	0.424624	0.431927	0.441931
sc1651hr1746	1055253_221	69989171	5	C	A	0.161	-0.000690658	0.0445569	0.537517	0.566951	0.987651	0.987217	0.987236
sc1651hr1746	1055454_126	70199178	1	C	T	0.103	0.123024	0.0529079	0.621754	0.658277	0.021219	0.0199931	0.0223061
sc1651hr1746	1055454_163	70199215	6	A	G	0.265	0.0149172	0.0394855	0.545069	0.563341	0.706051	0.703481	0.704032
sc1651hr1746	1055454_173	70199225	2	A	C	0.083	-0.0929485	0.0662209	0.651903	0.67938	0.162227	0.159342	0.164924
sc1651hr1746	1055454_270	70199322	1	T	C	0.063	0.112719	0.0675867	0.459195	0.473861	0.0971715	0.0954184	0.0994877
sc1651hr1746	1055454_35	70199087	6	C	A	0.456	-0.00898304	0.0353802	0.539727	0.542344	0.799874	0.800267	0.802417
sc1651hr1746	1055454_90	70199142	0	A	G	0.108	0.0491784	0.0537139	0.388495	0.385798	0.361171	0.380246	0.403409
sc1651hr1746	1055487_109	70249354	3	T	C	0.075	0.0553746	0.0625944	0.577277	0.607492	0.377569	0.372254	0.375103
sc1651hr1746	1055487_146	70249317	7	T	C	0.207	0.0618411	0.0446568	0.65581	0.681396	0.167894	0.165165	0.17093
sc1651hr1746	1055487_173	70249290	7	A	G	0.104	0.0214015	0.0613453	0.566052	0.59094	0.727611	0.72363	0.725364
sc1651hr1746	1055487_30	70249433	4	A	G	0.076	-0.0354853	0.0677783	0.571996	0.606282	0.601262	0.596096	0.59896
sc1651hr1746	1055487_50	70249413	6	T	C	0.309	0.0495318	0.036167	0.40843	0.415569	0.172608	0.175451	0.184179
sc1651hr1746	1055714_108	70452141	4	G	A	0.061	-0.078815	0.0710255	0.503652	0.523453	0.268681	0.265412	0.268582
sc1651hr1746	1055894_66	70671685	6	C	T	0.091	-0.0258632	0.0616552	0.530389	0.551334	0.675385	0.673952	0.674992
sc1651hr1746	1055894_94	70671657	6	A	G	0.053	0.0411923	0.0809412	0.484357	0.499811	0.611459	0.618236	0.625578
sc1651hr1746	1055894_99	70671652	8	C	T	0.125	0.00410123	0.0556316	0.542512	0.566251	0.941317	0.941063	0.941153
sc1651hr1746	1056566_28	71622830	8	A	G	0.098	-0.104439	0.0592582	0.51499	0.50177	0.0797607	0.077033	0.0804451
sc1651hr1746	1057373_276	72893549	8	T	C	0.06	-0.0325276	0.0757636	0.518102	0.555459	0.668217	0.666833	0.667683
sc1651hr1746	1057473_121	73037248	5	A	T	0.231	-0.0360118	0.0399689	0.624869	0.636751	0.368843	0.365881	0.370775
sc1651hr1746	1057473_88	73037281	3	T	C	0.052	-0.0467617	0.0800961	0.536487	0.562457	0.560102	0.556445	0.557428
sc1651hr1746	1057789_155	73408446	7	T	C	0.053	-0.04112	0.0718294	0.512176	0.53824	0.567748	0.566853	0.568772
sc1651hr1746	1057789_69	73408360	5	G	A	0.053	0.0141796	0.0711843	0.546335	0.54479	0.842344	0.842515	0.844754
sc1651hr1746	1057873_130	73477410	4	T	C	0.07	-0.0215199	0.0695549	0.57156	0.568182	0.757394	0.755052	0.755465
sc1651hr1746	1057873_23	73477303	6	C	A	0.232	0.0384596	0.0417413	0.536257	0.564271	0.358135	0.353387	0.355271
sc1651hr1746	1058021_211	73620455	8	T	C	0.06	-0.0656387	0.0674487	0.785424	0.833636	0.33183	0.347496	0.379798
sc1651hr1746	1058388_123	73997704	8	C	T	0.051	-0.0760078	0.0733924	0.419275	0.435435	0.301818	0.308962	0.320069
sc1651hr1746	1058388_69	73997758	8	T	C	0.054	0.00934494	0.0837372	0.558387	0.572134	0.911271	0.90952	0.909856
sc1651hr1746	1059420_303	75077214	8	A	G	0.062	-0.00450865	0.0763321	0.537197	0.560973	0.952967	0.957453	0.95804
sc1651hr1746	1059822_112	75570383	4	A	G	0.052	-0.0774513	0.0716875	0.403995	0.419845	0.281467	0.290342	0.303018
sc1651hr1746	1060068_291	75846334	7	G	T	0.068	0.115105	0.0616505	0.621146	0.641152	0.0635843	0.061139	0.0646228
sc1651hr1746	1060451_251	76231323	6	A	G	0.085	-0.00740557	0.0650255	0.552303	0.58549	0.909459	0.902713	0.905091
sc1651hr1746	1060451_82	76231154	7	T	C	0.107	-0.0579287	0.0507165	0.43074	0.448184	0.254947	0.258228	0.266041
sc1651hr1746	1060530_70	76308203	5	A	G	0.187	-0.0861359	0.0403941	0.317204	0.313304	0.0343857	0.0360909	0.0425545
sc1651hr1746	1060530_75	76308198	5	C	T	0.368	-0.0649934	0.0340435	0.38436	0.394647	0.0579008	0.0583148	0.0636369
sc1651hr1746	1060756_140	76560972	5	A	G	0.105	-0.0322387	0.0547718	0.655135	0.681379	0.556897	0.560736	0.576509
sc1651hr1746	1060756_24	76561088	7	G	A	0.408	-0.0281279	0.0353894	0.590785	0.602353	0.427812	0.423477	0.426045
sc1651hr1746	1061504_79	77393650	5	A	G	0.205	0.0366756	0.0414515	0.583185	0.605923	0.377502	0.372553	0.375284
sc1651hr1746	1061504_82	77393647	5	A	G	0.456	0.0153854	0.0344924	0.538354	0.540407	0.656118	0.654266	0.656056
sc1651hr1746	1061553_167	77476593	4	A	G	0.221	0.0193839	0.0432278	0.521857	0.536871	0.654416	0.654305	0.656463
sc1651hr1746	998070_62	606904	4	A	C	0.067	0.0626114	0.0589856	0.577594	0.602947	0.289956	0.284918	0.287695
sc1651hr1746	998701_54	1425088	5	T	C	0.123	-0.0640612	0.0525878	0.401677	0.41452	0.224816	0.230881	0.241465
sc1651hr1746	998783_177	1491597	7	A	G	0.284	-0.0323103	0.0378529	0.570425	0.588551	0.39452	0.38957	0.391552
sc1651hr1746	999185_89	1943742	6	A	T	0.091	-0.02221	0.0580408	0.490286	0.508078	0.70244	0.711921	0.719622
sc1651hr1746	999185_98	1943733	7	T	G	0.21	-0.0343217	0.0434609	0.617839	0.645704	0.430775	0.427488	0.433527
sc1651hr1746	999346_206	2083212	3	T	C	0.159	-0.0786366	0.0438472	0.301243	0.301411	0.0746517	0.0811592	0.0918077
sc1651hr1746	999346_66	2083072	6	G	A	0.165	0.00247178	0.0482713	0.545095	0.564735	0.95922	0.960293	0.960424
sc1651hr1746	999438_85	2147642	3	A	G	0.049	-0.128235	0.0775965	0.430353	0.451033	0.100228	0.0995523	0.10443
sc1651hr1746	999611_146	2327020	8	T	C	0.065	-0.00619825	0.0648236	0.5371	0.555937	0.923935	0.928102	0.929275
sc1651hr1746	999694_328	2398743	4	A	T	0.073	-0.109593	0.0659363	0.571757	0.598928	0.0983011	0.0948634	0.0981165
sc1651hr1746	999694_87	2398502	8	A	G	0.128	-0.0363265	0.0501014	0.473957	0.488844	0.469394	0.473115	0.479975
sc1651hr1746	999808_143	2513743	7	A	G	0.118	0.0218141	0.055548	0.596896	0.621263	0.69502	0.692751	0.698749
sc1651hr1746	999808_172	2513772	4	C	A	0.052	0.0276056	0.0811563	0.583785	0.607324	0.734153	0.731061	0.735014
sc1651hr1746	999819_211	2519238	8	C	A	0.077	-0.0414775	0.0665426	0.436409	0.452897	0.533893	0.551515	0.567515
sc1651hr1746	999875_124	2568374	5	A	G	0.096	0.0550852	0.0573651	0.500195	0.520423	0.338266	0.335757	0.338886
sc1651hr1746	999875_19	2568479	4	C	A	0.052	0.0152455	0.0767755	0.526508	0.548242	0.84283	0.846251	0.847942
sc1651hr1746	999936_188	2644229	5	A	G	0.281	0.0723312	0.0371858	0.51476	0.532645	0.0533804	0.0511844	0.054132
sc1651hr1746	999936_200	2644217	8	A	G	0.482	0.0418631	0.0358026	0.634912	0.663738	0.243901	0.240479	0.245798
sc1651hr1746	999936_41	2644376	6	A	G	0.2	-0.0405627	0.0450034	0.449225	0.456342	0.368669	0.373516	0.38302
sc1703hr1800	1676872_215	415159	8	A	C	0.211	-0.0631909	0.0426041	0.490251	0.507591	0.139837	0.136986	0.140791
sc1703hr1800	1676872_238	415182	4	A	G	0.084	0.00541162	0.0528241	0.526143	0.546235	0.918521	0.929307	0.933094
sc1703hr1800	1676903_125	443651	7	T	G	0.447	-0.00593953	0.0334888	0.565776	0.587582	0.859434	0.855935	0.858048
sc1703hr1800	1676903_66	443592	6	G	T	0.209	-0.0187963	0.0428655	0.594629	0.611701	0.661575	0.659191	0.663159
sc1703hr1800	1676903_8	443534	2	T	G	0.236	-0.0571899	0.0380876	0.369615	0.380343	0.13504	0.139993	0.150527
sc1703hr1800	1677049_225	581091	6	T	A	0.082	0.0631528	0.06623	0.545224	0.581316	0.341648	0.336322	0.338412
sc1703hr1800	1677605_237	1159705	3	G	T	0.26	-0.0497638	0.0361793	0.504077	0.518455	0.170762	0.167412	0.170859
sc1703hr1800	1677605_32	1159910	1	A	G	0.154	-0.0454366	0.0447599	0.544967	0.560328	0.311467	0.306735	0.308897
sc1703hr1800	1677647_73	1206413	5	T	C	0.064	-0.0218808	0.0699981	0.627429	0.646186	0.754967	0.760669	0.775739
sc1703hr1800	1677932_67	1524746	6	C	T	0.094	0.0692544	0.0570521	0.309418	0.320747	0.226448	0.252989	0.280253
sc1703hr1800	1678149_79	1749112	6	T	C	0.053	0.09377	0.073138	0.665668	0.687396	0.201524	0.199393	0.206348
sc1703hr1800	1678428_116	2020815	7	T	A	0.074	-0.0569902	0.0631709	0.581074	0.617677	0.368226	0.362819	0.36604
sc1703hr1800	1678428_174	2020873	5	T	C	0.073	-0.0271728	0.064639	0.581262	0.605912	0.674731	0.670938	0.674271
sc1703hr1800	1678428_58	2020757	7	A	G	0.104	-0.118422	0.0541269	0.569321	0.606263	0.0300202	0.0283664	0.0308523
sc1703hr1800	1678472_98	2062422	2	T	C	0.06	0.0595639	0.0722175	0.597385	0.629833	0.410629	0.405865	0.410185
sc1703hr1800	1678608_183	2181349	8	A	G	0.051	-0.017043	0.0859052	0.540477	0.552943	0.84297	0.843698	0.844718
sc1703hr1800	1678608_23	2181189	7	A	G	0.092	-0.0456513	0.0592661	0.559735	0.563286	0.442186	0.437625	0.439085
sc1703hr1800	1678942_62	2545621	6	T	A	0.112	-0.0652371	0.0550361	0.669916	0.693008	0.237505	0.235942	0.244249
sc1703hr1800	1679214_246	2798304	8	G	T	0.057	0.0538503	0.0771393	0.625804	0.643703	0.486057	0.484423	0.491213
sc1703hr1800	1679653_132	3195525	7	A	C	0.169	0.0183329	0.042896	0.54676	0.5774	0.669634	0.665576	0.666388
sc1703hr1800	1679654_106	3195290	5	T	C	0.146	-0.00547866	0.0500578	0.576825	0.577985	0.912975	0.912832	0.913885
sc1703hr1800	1679654_114	3195282	7	C	T	0.352	0.0413674	0.0358103	0.391836	0.404244	0.249609	0.258784	0.271886
sc1703hr1800	1679654_191	3195205	7	C	T	0.151	0.0441187	0.0486782	0.545309	0.577745	0.366021	0.360859	0.362767
sc1703hr1800	1680007_81	3514976	7	A	G	0.062	0.0426896	0.0736173	0.478367	0.493532	0.562746	0.56901	0.576271
sc1703hr1800	1680095_123	3585033	8	T	C	0.426	-0.00779428	0.0362528	0.554107	0.572598	0.830022	0.827633	0.828026
sc1703hr1800	1680095_68	3585088	2	T	A	0.055	0.0605426	0.0783714	0.409591	0.423274	0.440867	0.460253	0.479995
sc1703hr1800	1680117_14	3603298	8	C	T	0.119	0.0106608	0.0543269	0.533424	0.557505	0.844657	0.845375	0.845982
sc1703hr1800	1680117_35	3603319	6	T	C	0.106	0.0646942	0.0585383	0.543024	0.57049	0.270625	0.265738	0.268125
sc1703hr1800	1680117_36	3603320	5	A	G	0.05	0.0407298	0.084883	0.480091	0.490994	0.631951	0.641231	0.650625
sc1703hr1800	1680486_77	4073082	3	A	G	0.055	0.0248191	0.0730526	0.532791	0.563519	0.734463	0.732391	0.732874
sc1703hr1800	1680520_71	4113738	7	T	C	0.065	0.173486	0.0677663	1e-05	1e-05	0.0113202	0.0253563	0.0539071
sc1703hr1800	1680557_59	4152156	6	C	G	0.05	-0.0981603	0.0822488	0.421304	0.437245	0.234325	0.23807	0.246715
sc1703hr1800	1680563_196	4159056	6	A	G	0.121	-0.022791	0.0556652	0.559101	0.58887	0.682731	0.678158	0.679644
sc1703hr1800	1680838_35	4488575	8	G	A	0.08	0.00777579	0.0639945	0.555499	0.568927	0.90343	0.902103	0.902277
sc1703hr1800	1680869_222	4528194	5	T	C	0.053	-0.0998113	0.0737776	0.499693	0.517623	0.177864	0.17463	0.178033
sc1703hr1800	1680949_114	4624008	7	G	C	0.201	0.0303725	0.0458646	0.71939	0.705577	0.508711	0.525021	0.545104
sc1703hr1800	1680964_174	4642919	7	T	C	0.089	-0.0302817	0.0575172	0.672911	0.68881	0.599228	0.60941	0.628439
sc1703hr1800	1680964_175	4642920	6	C	G	0.112	-0.0214331	0.0536835	0.535219	0.564147	0.690203	0.687517	0.688096
sc1703hr1800	1680964_37	4642782	5	C	A	0.076	0.0812298	0.0694415	0.342994	0.348197	0.243707	0.263204	0.284218
sc1703hr1800	1681027_139	4728044	4	A	G	0.105	-0.0538928	0.054465	0.679938	0.710789	0.323804	0.324417	0.336578
sc1703hr1800	1681527_176	5250296	7	C	A	0.438	-0.032493	0.0356351	0.533192	0.553585	0.36313	0.358757	0.360708
sc1703hr1800	1681527_223	5250343	7	G	T	0.328	0.0392428	0.0362996	0.3469	0.354058	0.281166	0.304214	0.329248
sc1703hr1800	1681527_235	5250355	7	T	C	0.37	0.0165955	0.0371375	0.500133	0.526887	0.655531	0.659025	0.662434
sc1703hr1800	1681613_135	5347100	8	C	T	0.295	0.00443716	0.0384031	0.536251	0.559959	0.90815	0.910021	0.910498
sc1703hr1800	1681613_56	5347021	6	C	G	0.221	-0.00854186	0.0430538	0.526103	0.552767	0.842965	0.845546	0.846598
sc1703hr1800	1681614_285	5346683	6	A	G	0.4	-0.0195621	0.0342162	0.51857	0.538066	0.568253	0.566859	0.568824
sc1703hr1800	1681614_293	5346675	8	G	A	0.057	-0.0417722	0.0713488	0.534934	0.554672	0.558999	0.555791	0.556935
sc1703hr1800	1681614_46	5346922	2	G	C	0.086	-0.0585784	0.0662217	0.430553	0.423949	0.377611	0.386645	0.402575
sc1703hr1800	1681614_6	5346962	5	C	G	0.319	-0.0183699	0.0377929	0.564755	0.57302	0.627535	0.623964	0.624764
sc1703hr1800	1681614_61	5346907	6	T	C	0.406	0.0174235	0.0346659	0.597082	0.611241	0.615876	0.613313	0.617003
sc1703hr1800	1681614_88	5346880	3	A	G	0.069	0.0332135	0.0610432	0.441153	0.455596	0.587075	0.607621	0.625015
sc1703hr1800	1681634_195	5371390	8	A	G	0.125	0.110754	0.0509645	0.145642	0.121399	0.0311279	0.0428022	0.057529
sc1703hr1800	1681634_65	5371520	6	A	G	0.074	-0.0389051	0.057567	0.573717	0.603286	0.500056	0.494945	0.497424
sc1703hr1800	1681880_217	5684278	4	A	G	0.09	-0.0763098	0.0528456	0.453715	0.448797	0.150544	0.149379	0.154985
sc1703hr1800	1682201_6	6035416	8	C	A	0.464	-0.0538591	0.032193	0.136722	0.0817073	0.0961334	0.141944	0.192453
sc1703hr1800	1682384_122	6275176	8	A	T	0.128	-0.0172153	0.0551118	0.513716	0.537821	0.755135	0.758766	0.76136
sc1703hr1800	1682384_177	6275121	5	A	G	0.053	-0.0529973	0.0825045	0.496261	0.502847	0.521492	0.52289	0.528141
sc1703hr1800	1682570_103	6526030	6	T	C	0.121	0.11916	0.0510217	0.316927	0.325852	0.0206657	0.0214522	0.0252317
sc1703hr1800	1682700_70	6706479	5	C	T	0.079	0.0477611	0.065046	0.502595	0.524353	0.46378	0.462652	0.465507
sc1703hr1800	1682700_80	6706489	8	T	C	0.101	-0.0200559	0.055682	0.524047	0.549079	0.719148	0.719104	0.720296
sc1703hr1800	1683042_121	7055138	6	A	G	0.221	0.0527198	0.0410457	0.591132	0.617228	0.200713	0.196197	0.19963
sc1703hr1800	1683042_199	7055216	7	C	T	0.101	0.0399829	0.0525517	0.531036	0.538576	0.447795	0.44426	0.446262
sc1703hr1800	1683053_125	7063794	8	A	G	0.384	0.0244828	0.0354577	0.45109	0.47198	0.490818	0.500518	0.511241
sc1703hr1800	1683053_154	7063823	8	A	G	0.301	0.00194743	0.0362806	0.553275	0.56902	0.957255	0.955846	0.955982
sc1703hr1800	1683053_28	7063697	2	G	T	0.072	-0.0260127	0.0663272	0.502275	0.50624	0.695403	0.701277	0.709052
sc1703hr1800	1683053_55	7063724	1	A	T	0.094	-0.0836396	0.0608576	0.313035	0.312785	0.171111	0.188296	0.209497
sc1703hr1800	1683053_98	7063767	1	G	A	0.074	-0.0453794	0.0627075	0.541311	0.545833	0.470247	0.466346	0.468035
sc1703hr1800	1683377_208	7459535	8	T	C	0.074	0.00320267	0.0624086	0.549723	0.561772	0.959132	0.961272	0.961758
sc1703hr1800	1683409_97	7488695	8	T	C	0.065	0.0144704	0.070524	0.550494	0.572273	0.837669	0.835228	0.835598
sc1703hr1800	1683572_127	7701394	8	T	C	0.11	-0.0567197	0.0618442	0.378334	0.37708	0.360347	0.382637	0.406796
sc1703hr1800	1683625_291	7778128	8	A	G	0.086	0.00132877	0.0625676	0.536387	0.56816	0.983081	0.980093	0.980179
sc1703hr1800	1683625_75	7777912	8	A	C	0.062	0.0770907	0.0751232	0.637934	0.670811	0.306234	0.303153	0.310235
sc1703hr1800	1683626_151	7777689	5	G	A	0.237	0.0218461	0.040961	0.509358	0.529856	0.594484	0.594904	0.597569
sc1703hr1800	1683626_212	7777628	2	A	G	0.055	0.0506137	0.0751956	0.462228	0.479025	0.501786	0.509339	0.518023
sc1703hr1800	1683626_51	7777789	1	G	T	0.097	0.0584393	0.057416	0.583422	0.609447	0.310184	0.305131	0.308166
sc1703hr1800	1684089_175	8360313	8	C	T	0.149	-0.0371077	0.0506984	0.550455	0.571407	0.465202	0.460541	0.461906
sc1703hr1800	1684103_105	8375930	5	G	T	0.082	0.0851983	0.063683	0.503061	0.523394	0.182701	0.179294	0.182681
sc1703hr1800	1684103_123	8375912	5	T	C	0.056	0.0453079	0.0753582	0.445235	0.467558	0.548471	0.563679	0.576534
sc1703hr1800	1684124_182	8390121	8	A	C	0.128	0.0417711	0.0514959	0.547674	0.547251	0.418391	0.413983	0.415801
sc1703hr1800	1684237_217	8560286	5	A	C	0.126	-0.0621988	0.0492165	0.599534	0.63183	0.20801	0.203472	0.207414
sc1703hr1800	1684237_82	8560151	4	A	G	0.078	0.0860967	0.0602788	0.500958	0.519938	0.155006	0.151755	0.15527
sc1703hr1800	1684661_185	9001596	4	C	T	0.128	-0.0403727	0.0474892	0.552263	0.563462	0.396419	0.391721	0.393406
sc1703hr1800	1684661_213	9001624	5	C	A	0.409	0.0238187	0.0339817	0.523722	0.53837	0.48429	0.48149	0.483426
sc1703hr1800	1684854_46	9156006	4	T	C	0.09	-0.0213676	0.0639639	0.514734	0.521485	0.738741	0.742871	0.748245
sc1703hr1800	1684854_62	9156022	3	G	T	0.121	0.0916327	0.0544227	0.461591	0.483872	0.0940385	0.092166	0.0961806
sc1703hr1800	1685195_22	9542947	8	T	C	0.057	-0.039869	0.0738467	0.542535	0.567823	0.589968	0.586132	0.586991
sc1703hr1800	1685354_55	9716683	6	C	G	0.15	-0.0438633	0.0470481	0.515487	0.548427	0.352477	0.348593	0.350686
sc1703hr1800	1685354_64	9716674	6	G	C	0.206	-0.0583584	0.0411014	0.61341	0.651486	0.157447	0.153468	0.157836
sc1703hr1800	1685622_100	9980012	7	C	T	0.376	-0.054038	0.0361609	0.562052	0.575064	0.136899	0.132952	0.136032
sc1703hr1800	1685622_33	9980079	5	G	A	0.079	-0.0188956	0.0598959	0.558293	0.588115	0.752783	0.748381	0.749895
sc1703hr1800	1685857_121	10236804	6	C	T	0.059	0.0549896	0.0686035	0.522483	0.532492	0.423909	0.420711	0.423043
sc1703hr1800	1686028_113	10423330	5	T	A	0.07	0.0497829	0.0666981	0.505052	0.536548	0.456444	0.454391	0.456569
sc1703hr1800	1686062_236	10458286	7	T	C	0.127	-0.0705787	0.0542993	0.648134	0.647126	0.195396	0.192582	0.196742
sc1703hr1800	1686246_28	10646268	6	G	T	0.068	-0.00908979	0.070615	0.531032	0.55282	0.897726	0.902256	0.903693
sc1703hr1800	1687046_99	11468422	5	G	C	0.053	-0.0901337	0.0813605	0.465045	0.477379	0.269472	0.269274	0.274911
sc1703hr1800	1687085_14	11508896	4	T	G	0.195	0.0134598	0.046082	0.526384	0.551942	0.770572	0.771087	0.772078
sc1703hr1800	1687085_191	11509073	7	C	T	0.485	0.0370215	0.0335177	0.510315	0.534474	0.270894	0.267194	0.270012
sc1703hr1800	1687085_202	11509084	7	C	T	0.169	-0.0950594	0.0482593	0.401036	0.413875	0.0504619	0.0501829	0.0549192
sc1703hr1800	1687085_235	11509117	3	A	G	0.124	0.115203	0.0529462	0.246833	0.252212	0.030923	0.0351585	0.0429979
sc1703hr1800	1687085_46	11508928	7	G	A	0.243	0.00957673	0.0399792	0.561533	0.585627	0.810968	0.80728	0.808736
sc1703hr1800	1687085_70	11508952	2	C	T	0.06	0.0368175	0.0681351	0.489148	0.511494	0.589643	0.593929	0.598826
sc1703hr1800	1687282_178	11716311	6	T	C	0.065	-0.0934381	0.0654089	0.495857	0.502116	0.154945	0.151938	0.155795
sc1703hr1800	1687282_48	11716181	7	T	C	0.192	0.0601875	0.0466941	0.590848	0.617545	0.199128	0.194593	0.198103
sc1703hr1800	1687282_96	11716229	7	A	G	0.172	-0.0388349	0.0480093	0.525837	0.54653	0.419681	0.415949	0.417818
sc1703hr1800	1687373_257	11813318	6	T	G	0.356	0.0365132	0.0370369	0.395066	0.401518	0.325579	0.339661	0.356827
sc1703hr1800	1688005_256	12567820	7	A	T	0.044	0.0160617	0.0859697	0.531781	0.563762	0.852013	0.851497	0.851765
sc1703hr1800	1688338_102	13090001	7	C	T	0.05	-0.0576141	0.0813301	0.537695	0.57005	0.479652	0.475043	0.476334
sc1703hr1800	1688338_210	13090109	8	A	G	0.077	-0.0303038	0.0702057	0.567846	0.590294	0.666539	0.662514	0.664089
sc1703hr1800	1688338_259	13090158	8	G	A	0.074	-0.0117415	0.067764	0.520963	0.538748	0.862642	0.870451	0.874473
sc1703hr1800	1688338_315	13090214	7	T	C	0.142	0.0394227	0.0488105	0.654454	0.698282	0.420391	0.419821	0.432321
sc1703hr1800	1688338_52	13089951	6	G	C	0.156	-0.0316148	0.0470839	0.708188	0.738563	0.502824	0.515371	0.542418
sc1703hr1800	1688338_64	13089963	7	A	G	0.086	-0.0144229	0.0662615	0.532715	0.548388	0.827946	0.829795	0.831349
sc1703hr1800	1688339_265	13089637	8	G	A	0.065	-0.048891	0.0729039	0.513756	0.54595	0.503356	0.500866	0.502483
sc1703hr1800	1688478_101	13318551	1	T	C	0.06	-0.112869	0.0680859	0.415899	0.436756	0.0991807	0.0991743	0.104374
sc1703hr1800	1688478_51	13318501	4	A	T	0.157	-0.0474835	0.0463768	0.553504	0.575201	0.307329	0.302342	0.304541
sc1703hr1800	1688612_315	13495370	3	A	G	0.081	-0.03044	0.0564313	0.502453	0.507893	0.590292	0.592414	0.597861
sc1703hr1800	1689376_77	14439839	6	A	T	0.071	0.0091693	0.0704194	0.526215	0.554732	0.896552	0.901185	0.902302
sc1703hr1800	1689722_106	14883813	8	T	C	0.131	-0.0584852	0.0520902	0.491958	0.51	0.263092	0.260542	0.26417
sc1703hr1800	1689722_19	14883726	8	A	C	0.173	-0.0452573	0.046321	0.569704	0.586132	0.329916	0.324937	0.327149
sc1703hr1800	1689823_202	15005267	8	G	C	0.36	0.0489816	0.0342048	0.361563	0.376933	0.153945	0.161101	0.172684
sc1703hr1800	1689823_204	15005269	8	G	A	0.393	0.0306647	0.0357682	0.59428	0.622025	0.392455	0.387685	0.391398
sc1703hr1800	1689823_71	15005136	8	G	A	0.241	-0.0931705	0.0384706	0.483762	0.503052	0.0164739	0.0155475	0.017564
sc1703hr1800	1689823_77	15005142	3	T	C	0.055	0.0598142	0.0681845	0.477534	0.486386	0.381572	0.382366	0.388661
sc1703hr1800	1689823_87	15005152	7	T	C	0.293	-0.0888946	0.035391	0.444119	0.456817	0.012928	0.0122881	0.0142403
sc1703hr1800	1690714_132	16603110	7	T	C	0.062	-0.0949873	0.0715637	0.457766	0.473928	0.186155	0.185126	0.190255
sc1703hr1800	1691035_20	17140006	4	A	C	0.084	0.0539097	0.058499	0.458168	0.47825	0.358048	0.360781	0.36744
sc1703hr1800	1692307_192	19314269	7	T	C	0.071	-0.0428292	0.0653742	0.511415	0.529585	0.513248	0.511937	0.514576
sc1703hr1800	1692616_128	19825582	5	T	C	0.096	-0.0702775	0.0554026	0.589731	0.623283	0.206328	0.20161	0.205296
sc1703hr1800	1692616_215	19825669	8	T	C	0.226	0.0159169	0.0424751	0.597621	0.600713	0.708316	0.707379	0.710129
sc1703hr1800	1692616_244	19825698	5	T	C	0.199	-0.0478577	0.0417286	0.375696	0.379406	0.253014	0.265704	0.284206
sc1703hr1800	1692616_55	19825509	8	C	A	0.253	-0.00249977	0.0398968	0.553606	0.576527	0.950113	0.945428	0.946604
sc1703hr1800	1693169_11	20752697	7	T	C	0.213	-0.046491	0.0442836	0.695131	0.718632	0.295253	0.296832	0.308655
sc1703hr1800	1693169_12	20752698	8	A	G	0.208	0.0128221	0.042579	0.58629	0.605973	0.763671	0.761389	0.765593
sc1703hr1800	1693170_88	20752601	6	G	A	0.112	-0.0443198	0.0513627	0.498967	0.482964	0.389399	0.387717	0.393956
sc1703hr1800	1693302_196	20958371	6	T	C	0.056	-0.0475876	0.0789879	0.547345	0.574768	0.547653	0.543145	0.544228
sc1703hr1800	1693841_126	21600751	8	A	T	0.089	-0.000908488	0.0587292	0.543769	0.565622	0.987676	0.992174	0.992309
sc1703hr1800	1693841_36	21600841	8	T	C	0.262	0.012629	0.0397164	0.535495	0.553817	0.750883	0.750076	0.750929
sc1703hr1800	1693841_40	21600837	7	A	G	0.178	0.0364824	0.0458764	0.503697	0.518964	0.427567	0.425943	0.429272
sc1703hr1800	1693841_57	21600820	6	T	C	0.059	0.0331324	0.0720092	0.55719	0.58894	0.646012	0.641235	0.64269
sc1703hr1800	1693841_84	21600793	8	T	G	0.128	0.0457151	0.0527557	0.354974	0.345166	0.387393	0.422432	0.459068
sc1703hr1800	1693841_89	21600788	5	A	G	0.102	-0.0445058	0.0586738	0.551347	0.587534	0.449166	0.44382	0.445556
sc1703hr1800	1694117_243	22024968	4	T	A	0.116	-0.0636648	0.0494851	0.406719	0.416613	0.199972	0.204155	0.213743
sc1703hr1800	1694117_75	22024800	7	T	A	0.257	-0.050519	0.0359373	0.465805	0.482903	0.16159	0.159801	0.164569
sc1703hr1800	1694286_49	22313090	3	C	T	0.142	0.0613223	0.0485339	0.47101	0.496207	0.208111	0.206344	0.210509
sc1703hr1800	1694287_132	22312912	2	T	C	0.124	0.0680747	0.0514529	0.390797	0.408312	0.187565	0.193056	0.203251
sc1703hr1800	1694287_16	22313028	1	C	T	0.189	0.0560367	0.0426948	0.448953	0.463045	0.191092	0.190797	0.196651
sc1703hr1800	1694287_231	22312813	3	T	C	0.136	0.0577341	0.0499981	0.492852	0.521939	0.249795	0.246882	0.250101
sc1703hr1800	1694287_245	22312799	1	A	G	0.071	0.098254	0.0700431	0.517245	0.53784	0.162479	0.158729	0.161917
sc1703hr1800	1694287_48	22312996	3	G	T	0.344	0.00835784	0.0355981	0.544117	0.56514	0.814655	0.813105	0.813409
sc1703hr1800	1694287_98	22312946	0	A	G	0.054	0.104031	0.0785051	0.381849	0.397058	0.18687	0.193561	0.203676
sc1703hr1800	1694532_16	22718262	6	C	T	0.115	0.0286027	0.0548787	0.585583	0.618157	0.602895	0.598387	0.602568
sc1703hr1800	1694532_97	22718181	5	G	A	0.19	-0.0555959	0.0498293	0.785931	0.7962	0.266087	0.277232	0.298393
sc1703hr1800	1694781_248	23094971	6	A	T	0.094	0.0721592	0.0564012	0.507947	0.535776	0.202472	0.198782	0.201802
sc1703hr1800	1694781_40	23095179	3	G	A	0.069	-0.0574129	0.0682248	0.494966	0.515876	0.401216	0.399981	0.403479
sc1703hr1800	1694846_142	23208141	5	A	G	0.091	-0.0876053	0.0594249	0.466749	0.47266	0.14224	0.140354	0.144925
sc1703hr1800	1694846_38	23208245	6	G	A	0.074	-0.0644141	0.0666596	0.769604	0.795463	0.335236	0.348843	0.37763
sc1703hr1800	1694897_101	23271740	7	A	G	0.257	-0.0632296	0.0394365	0.247398	0.234314	0.110686	0.130754	0.153826
sc1703hr1800	1694897_147	23271786	7	T	A	0.112	-0.0195536	0.0579135	0.49808	0.518883	0.736048	0.744419	0.750286
sc1703hr1800	1694942_226	23322051	8	G	A	0.143	-0.000187575	0.0475023	0.549176	0.566736	0.996854	0.998583	0.99859
sc1703hr1800	1694995_45	23387462	4	G	A	0.096	0.000381305	0.0558755	0.536349	0.567176	0.994563	0.992649	0.99267
sc1703hr1800	1695042_206	23450701	4	A	G	0.078	0.00355042	0.0605698	0.566882	0.569976	0.953325	0.95272	0.952926
sc1703hr1800	1695042_208	23450703	4	T	C	0.061	-0.0452952	0.0717343	0.462308	0.48122	0.528593	0.537335	0.546478
sc1703hr1800	1695209_48	23618890	3	T	C	0.107	0.013321	0.0527415	0.548778	0.568866	0.800899	0.798662	0.798996
sc1703hr1800	1695209_52	23618894	6	A	C	0.465	-0.0331741	0.0339232	0.536157	0.554059	0.32948	0.324956	0.327079
sc1703hr1800	1695209_56	23618898	1	A	G	0.054	0.0813343	0.0639118	0.295257	0.304321	0.204867	0.231961	0.264652
sc1703hr1800	1695327_237	23761705	3	T	C	0.223	0.00357711	0.0395807	0.54297	0.5652	0.928094	0.928085	0.928215
sc1703hr1800	1695327_30	23761498	7	T	C	0.402	0.0204527	0.0354961	0.563363	0.595336	0.565231	0.560122	0.56202
sc1703hr1800	1695806_125	24307768	5	G	A	0.058	-0.0357601	0.0773943	0.467871	0.484607	0.644625	0.658782	0.670917
sc1703hr1800	1695806_76	24307817	6	C	T	0.106	-0.0149861	0.0595815	0.583345	0.609494	0.801708	0.798633	0.804315
sc1703hr1800	1695867_234	24384539	4	C	T	0.215	0.0468577	0.0429614	0.511459	0.531369	0.276925	0.273263	0.276178
sc1703hr1800	1695867_261	24384512	3	C	A	0.136	-0.0878667	0.0514976	0.346214	0.346693	0.0897595	0.0938752	0.104307
sc1703hr1800	1696142_289	24708059	6	G	C	0.103	0.100382	0.0519286	0.618527	0.650966	0.054859	0.0525605	0.0559175
sc1703hr1800	1696142_77	24707847	6	T	C	0.126	0.0936864	0.0537414	0.305401	0.313364	0.0830608	0.090143	0.101026
sc1703hr1800	1696446_65	25203165	8	G	A	0.33	-0.0191175	0.0357707	0.553615	0.57707	0.593719	0.589493	0.590479
sc1703hr1800	1696654_23	25516296	5	T	A	0.143	-0.019322	0.0485942	0.502729	0.483752	0.6914	0.69631	0.709619
sc1703hr1800	1696771_236	25697504	7	T	C	0.133	-0.103792	0.0457745	0.364003	0.380507	0.0245987	0.0246618	0.0283488
sc1703hr1800	1696771_270	25697538	4	C	T	0.084	-0.0912867	0.0646208	0.420415	0.426891	0.159554	0.160849	0.168084
sc1703hr1800	1696889_104	25920368	4	A	G	0.073	-0.106745	0.066116	0.766634	0.811337	0.108239	0.109171	0.119917
sc1703hr1800	1696889_270	25920534	7	T	C	0.053	-0.0322231	0.0799264	0.584168	0.614999	0.687328	0.683258	0.687912
sc1703hr1800	1696889_380	25920644	7	T	C	0.059	-0.0840258	0.0705494	0.403277	0.407984	0.235277	0.241725	0.253343
sc1703hr1800	1696933_190	26020678	6	A	G	0.082	-0.00914656	0.058326	0.545423	0.56325	0.875571	0.87506	0.875316
sc1703hr1800	1696933_27	26020515	4	T	C	0.061	-0.107852	0.0720731	0.379899	0.393101	0.136365	0.140346	0.149104
sc1703hr1800	1696933_64	26020552	5	G	A	0.105	-0.0249866	0.0566281	0.54211	0.565772	0.65959	0.656416	0.657064
sc1703hr1800	1696934_148	26020343	5	A	T	0.111	0.00718246	0.0533863	0.539171	0.573493	0.893134	0.889649	0.890071
sc1703hr1800	1697183_95	26514096	8	T	C	0.149	-0.0291689	0.0479397	0.653722	0.680637	0.543687	0.546814	0.561565
sc1703hr1800	1697183_99	26514100	3	C	A	0.118	-0.0380761	0.0529374	0.459913	0.479231	0.472948	0.479649	0.487859
sc1703hr1800	1697694_94	27273357	5	A	T	0.123	-0.0618211	0.0487981	0.644978	0.675597	0.206903	0.203763	0.209739
sc1703hr1800	1697701_17	27277265	6	A	G	0.112	-0.0371829	0.0565641	0.515466	0.540943	0.511824	0.509654	0.51151
sc1703hr1800	1697788_110	27370204	6	C	A	0.109	-0.0421936	0.056491	0.453148	0.46329	0.456133	0.463913	0.474824
sc1703hr1800	1697788_14	27370108	1	T	G	0.066	-0.00751546	0.0701037	0.554136	0.556447	0.914751	0.915111	0.916063
sc1703hr1800	1697788_199	27370293	4	T	C	0.128	-0.0678896	0.0476865	0.601492	0.627086	0.156344	0.15232	0.156055
sc1703hr1800	1697788_50	27370144	8	C	T	0.488	-0.0842331	0.0322079	0.30503	0.311626	0.00970253	0.0100243	0.0126077
sc1703hr1800	1697834_25	27409580	6	G	A	0.065	0.0134074	0.0664876	0.555247	0.586309	0.840425	0.835627	0.837325
sc1703hr1800	1698160_67	27769633	8	T	C	0.137	-0.00223419	0.0525934	0.542232	0.563466	0.966165	0.969233	0.969519
sc1703hr1800	1698215_115	27834642	6	C	T	0.059	-0.0119171	0.0698923	0.562106	0.582248	0.864811	0.861703	0.862993
sc1703hr1800	1698282_379	27913622	8	C	T	0.062	0.0190981	0.0722548	0.560576	0.582339	0.791851	0.788459	0.789532
sc1703hr1800	1698282_39	27913282	4	T	C	0.061	-0.000284694	0.0696529	0.54943	0.566879	0.996744	0.996416	0.996421
sc1703hr1800	1698283_130	27913116	3	T	C	0.127	-0.0518468	0.0511002	0.675607	0.707779	0.311708	0.311625	0.322687
sc1703hr1800	1698283_27	27913219	5	T	C	0.135	0.0366705	0.0568649	0.594272	0.615743	0.519865	0.515983	0.519423
sc1703hr1800	1698283_77	27913169	8	T	C	0.432	0.0226182	0.0338231	0.568515	0.588712	0.504566	0.499867	0.501525
sc1703hr1800	1698382_113	28054029	4	G	A	0.067	-0.0820022	0.0588193	0.564099	0.596809	0.165064	0.160618	0.163766
sc1703hr1800	1698382_232	28054148	5	T	C	0.161	-0.0496785	0.0418147	0.502846	0.526438	0.236438	0.233047	0.236139
sc1703hr1800	1698382_41	28053957	5	T	A	0.202	-0.00593317	0.0430443	0.581959	0.602921	0.890528	0.888536	0.895555
sc1703hr1800	1698382_89	28054005	5	G	A	0.099	-0.0653853	0.0500176	0.51464	0.538505	0.192865	0.189025	0.192052
sc1703hr1800	1698702_106	28505241	3	C	T	0.075	-0.0378731	0.0683132	0.530434	0.552742	0.580019	0.577266	0.578419
sc1703hr1800	1698771_65	28571395	3	A	G	0.052	-0.00397582	0.0727692	0.566904	0.571792	0.956491	0.9557	0.956126
sc1703hr1800	1699308_103	29159613	4	T	G	0.145	-0.0293535	0.0477434	0.469178	0.479407	0.539483	0.547225	0.556924
sc1703hr1800	1699309_101	29159412	1	T	C	0.109	-0.0598588	0.0551919	0.440971	0.459449	0.279627	0.282366	0.290098
sc1703hr1800	1699309_110	29159403	0	A	G	0.048	0.00900011	0.071107	0.554702	0.571496	0.899427	0.897523	0.897815
sc1703hr1800	1699309_216	29159297	5	T	C	0.208	0.0708653	0.0417681	0.44808	0.45962	0.0915639	0.0901662	0.0950511
sc1703hr1800	1699309_220	29159293	8	G	T	0.054	-0.0409253	0.070994	0.512144	0.542359	0.565052	0.56376	0.565451
sc1703hr1800	1699309_259	29159254	8	A	G	0.057	-0.00716316	0.0618787	0.533563	0.56026	0.907976	0.909995	0.910444
sc1703hr1800	1699309_312	29159201	8	T	C	0.092	0.0128406	0.05163	0.571831	0.597307	0.803884	0.800069	0.803201
sc1703hr1800	1699451_100	29363509	6	C	T	0.085	0.0337161	0.0662869	0.529315	0.558827	0.611653	0.608822	0.609701
sc1703hr1800	1699572_118	29522128	8	C	T	0.119	-0.103946	0.0542516	0.415919	0.434073	0.0570138	0.0563839	0.0609509
sc1703hr1800	1699968_59	30205831	7	C	T	0.092	-0.0419392	0.0654555	0.453088	0.469408	0.522547	0.533712	0.545512
sc1703hr1800	1699968_62	30205834	7	G	C	0.065	0.0245917	0.0677496	0.525774	0.541469	0.717063	0.717532	0.719442
sc1703hr1800	1700080_27	30423429	7	A	T	0.074	0.000627961	0.065239	0.546166	0.566314	0.992331	0.995393	0.995438
sc1703hr1800	1700688_48	31032535	6	T	C	0.103	0.0307817	0.0554058	0.589557	0.608884	0.579224	0.575597	0.578642
sc1703hr1800	1700869_286	31188274	4	T	C	0.081	0.0590277	0.0632109	0.562896	0.570985	0.351698	0.346828	0.348754
sc1703hr1800	1701587_65	31839532	6	A	G	0.071	-0.0811581	0.0652118	0.574302	0.594526	0.214988	0.210276	0.213237
sc1703hr1800	1701597_291	31846440	7	G	A	0.222	-0.0247066	0.0425608	0.498595	0.513661	0.562332	0.564161	0.568414
sc1703hr1800	1701597_32	31846699	2	T	C	0.158	0.0657301	0.0461711	0.853102	0.873753	0.156357	0.165972	0.184275
sc1703hr1800	1701897_110	32178838	5	A	G	0.056	0.0209931	0.0782764	0.565194	0.594245	0.788871	0.784382	0.786873
sc1703hr1800	1701897_93	32178821	4	T	C	0.113	0.00970969	0.0555334	0.540182	0.564316	0.861407	0.860661	0.860902
sc1703hr1800	1702094_113	32373204	1	T	C	0.063	0.0451772	0.0713684	0.443468	0.451279	0.527561	0.542416	0.558779
sc1703hr1800	1702094_119	32373210	5	A	C	0.196	0.00187272	0.04607	0.546807	0.565625	0.967622	0.968273	0.968349
sc1703hr1800	1702104_115	32378633	3	A	G	0.107	-0.000725995	0.0539874	0.551476	0.56772	0.989286	0.987659	0.987718
sc1703hr1800	1702116_203	32386475	4	C	T	0.244	-0.0131857	0.0383814	0.53735	0.553433	0.731607	0.730434	0.731304
sc1703hr1800	1702523_107	32830852	0	G	A	0.06	0.128689	0.0659955	0.486564	0.488685	0.0527972	0.0508934	0.0542268
sc1703hr1800	1702523_13	32830946	4	T	G	0.137	0.0986572	0.0533902	0.182981	0.126844	0.0663312	0.0858906	0.111382
sc1703hr1800	1702523_232	32830727	7	C	T	0.376	-0.0662237	0.0320978	0.205425	0.18773	0.040589	0.0496721	0.0634415
sc1703hr1800	1702523_248	32830711	1	T	C	0.054	-0.0481554	0.0778172	0.505026	0.533023	0.536844	0.536345	0.538613
sc1703hr1800	1702523_255	32830704	8	A	T	0.256	0.0319653	0.0422487	0.472998	0.480824	0.450319	0.453751	0.461222
sc1703hr1800	1702523_36	32830923	6	A	G	0.121	0.0564019	0.0514067	0.418806	0.438156	0.274092	0.279889	0.28941
sc1703hr1800	1702776_308	33128169	3	T	A	0.084	-0.0787718	0.060379	0.528613	0.550195	0.193754	0.189559	0.192459
sc1703hr1800	1702777_222	33127642	8	C	T	0.188	-0.0289169	0.0461804	0.573435	0.602163	0.532027	0.527053	0.529472
sc1703hr1800	1703412_107	33929708	1	T	C	0.071	-0.00894987	0.0664051	0.523688	0.551473	0.892945	0.899121	0.900787
sc1703hr1800	1703412_108	33929707	2	A	C	0.198	-0.0565657	0.041214	0.439122	0.438097	0.171689	0.17182	0.179001
sc1703hr1800	1703412_135	33929680	1	T	C	0.071	-0.0827121	0.0641147	0.445564	0.459092	0.19875	0.198873	0.205664
sc1703hr1800	1703412_97	33929718	1	T	C	0.149	-0.0762218	0.0462913	0.352117	0.35511	0.101462	0.10591	0.116688
sc1703hr1800	1704143_63	35268110	8	A	G	0.199	0.0168658	0.0426023	0.542766	0.571521	0.692675	0.689264	0.689866
sc1703hr1800	1704143_68	35268115	7	T	C	0.115	0.0332379	0.0521981	0.513154	0.538359	0.52512	0.52348	0.525403
sc1703hr1800	1704214_228	35377351	5	C	T	0.061	-0.0125752	0.0682702	0.537762	0.563715	0.854075	0.853432	0.853699
sc1703hr1800	1704214_35	35377158	0	G	A	0.159	-0.0370731	0.0452216	0.515146	0.53436	0.413452	0.410523	0.412799
sc1703hr1800	1704930_112	36354033	4	T	C	0.087	-0.104755	0.0601192	0.394381	0.407128	0.0832057	0.0839137	0.0901725
sc1703hr1800	1704930_83	36354004	7	C	A	0.432	-0.0167628	0.0331319	0.611437	0.636936	0.613541	0.611875	0.619206
sc1703hr1800	1704930_84	36354005	7	T	C	0.438	-0.000630231	0.0346631	0.542845	0.566934	0.985515	0.985154	0.985176
sc1703hr1800	1705002_165	36442267	7	A	T	0.396	0.0335747	0.0378288	0.450593	0.454269	0.376019	0.380933	0.390664
sc1703hr1800	1705002_218	36442214	6	T	C	0.15	-0.0561353	0.0451308	0.434673	0.448196	0.215243	0.216806	0.224051
sc1703hr1800	1705195_138	36654411	3	T	C	0.052	-0.0219719	0.068378	0.504201	0.504599	0.748349	0.756339	0.766405
sc1703hr1800	1705195_35	36654308	4	G	A	0.055	-0.120871	0.0778041	0.316481	0.323495	0.122126	0.132422	0.14883
sc1703hr1800	1705309_110	36830740	7	T	C	0.059	-0.00194435	0.0729218	0.546311	0.567657	0.978759	0.977517	0.977569
sc1703hr1800	1705424_127	37006525	0	A	G	0.125	-0.0139436	0.0493009	0.52543	0.549839	0.777648	0.778788	0.779957
sc1703hr1800	1705424_264	37006662	5	T	C	0.365	-0.0208466	0.0332112	0.53834	0.553727	0.531029	0.527507	0.528775
sc1703hr1800	1705424_28	37006426	1	T	A	0.129	0.105318	0.0485986	0.281438	0.281199	0.0315938	0.0343717	0.0408927
sc1703hr1800	1705424_67	37006465	5	T	C	0.453	-0.0258448	0.0325294	0.538024	0.553942	0.427989	0.423776	0.425427
sc1703hr1800	1705425_118	37006283	6	T	G	0.091	0.136399	0.0497993	0.0155385	0.000514085	0.00680879	0.0138111	0.0251871
sc1703hr1800	1705425_229	37006172	8	G	T	0.173	-0.0304361	0.0415869	0.583098	0.612064	0.465241	0.460325	0.46327
sc1703hr1800	1705425_270	37006131	7	T	C	0.118	-0.104411	0.051667	0.364508	0.377006	0.0448388	0.0455122	0.0505598
sc1703hr1800	1705425_280	37006121	6	T	C	0.115	0.0379729	0.0484708	0.416968	0.437523	0.434454	0.450592	0.466312
sc1703hr1800	1705425_51	37006350	7	A	G	0.086	0.0234792	0.0556548	0.621323	0.644404	0.673643	0.674771	0.685465
sc1703hr1800	1705581_145	37157439	6	C	T	0.106	-0.0659085	0.0547932	0.697469	0.732593	0.230675	0.23069	0.24194
sc1703hr1800	1705581_15	37157309	4	T	C	0.163	-0.0369352	0.0434081	0.626026	0.651262	0.396011	0.393114	0.399212
sc1703hr1800	1705618_120	37190659	2	A	G	0.046	0.116897	0.0779599	0.379388	0.398961	0.135578	0.139509	0.148386
sc1703hr1800	1705618_26	37190753	8	T	G	0.414	0.0694986	0.0300796	1e-05	1e-05	0.0220413	0.0511361	0.0912985
sc1703hr1800	1705728_372	37298961	5	T	C	0.164	0.0467611	0.0453326	0.525859	0.536286	0.303741	0.299655	0.302263
sc1703hr1800	1705740_19	37310232	5	G	A	0.102	0.00789697	0.0545798	0.561648	0.581575	0.885127	0.881958	0.883308
sc1703hr1800	1705740_251	37310464	6	T	G	0.079	-0.05946	0.0586875	0.42276	0.437713	0.312398	0.319458	0.330822
sc1703hr1800	1705973_297	37548950	8	G	A	0.259	0.00656233	0.0368817	0.518829	0.540254	0.858987	0.86683	0.870383
sc1703hr1800	1705973_99	37548752	5	C	T	0.114	-0.0327117	0.051953	0.547488	0.57716	0.52976	0.52513	0.526312
sc1703hr1800	1706371_175	37897657	8	T	C	0.205	-0.0411086	0.0416332	0.606262	0.625058	0.324826	0.320553	0.32438
sc1703hr1800	1706371_262	37897744	6	G	A	0.144	0.0958686	0.0486117	0.471514	0.489778	0.0501886	0.0485	0.0516477
sc1703hr1800	1707143_111	38748161	4	A	G	0.145	0.048966	0.0457041	0.714467	0.722608	0.285496	0.288926	0.302376
sc1703hr1800	1707217_182	38819623	7	A	G	0.145	-0.0700667	0.0482884	0.527326	0.549038	0.148589	0.144758	0.147847
sc1703hr1800	1707217_271	38819712	5	A	C	0.091	0.0393699	0.0594739	0.588902	0.616256	0.508872	0.504366	0.507903
sc1703hr1800	1707217_282	38819723	6	G	A	0.303	-0.03122	0.0350326	0.470336	0.46362	0.374075	0.375707	0.384293
sc1703hr1800	1707217_9	38819450	8	G	A	0.31	-0.0462636	0.0371467	0.527327	0.536094	0.214658	0.210534	0.213539
sc1703hr1800	1707461_209	39068252	8	C	T	0.176	0.0269718	0.0445646	0.600486	0.629445	0.54582	0.542146	0.54736
sc1703hr1800	1707461_57	39068100	4	T	C	0.076	-0.0270538	0.0636731	0.503992	0.531759	0.671448	0.674415	0.677239
sc1703hr1800	1707695_80	39308547	5	T	C	0.161	0.0521562	0.0454626	0.635862	0.653347	0.252869	0.249666	0.254649
sc1703hr1800	1707949_23	39584827	8	A	G	0.068	-0.014205	0.0729932	0.563131	0.572419	0.845929	0.844094	0.844461
sc1703hr1800	1707965_47	39595802	2	A	G	0.057	0.0437063	0.0655641	0.55284	0.582403	0.505903	0.500934	0.502347
sc1703hr1800	1707965_87	39595842	4	C	A	0.488	-0.0161929	0.0352934	0.427437	0.437697	0.646949	0.682699	0.712427
sc1703hr1800	1708100_20	39735901	4	G	A	0.084	-0.0820716	0.0611626	0.608138	0.620534	0.1814	0.177399	0.18108
sc1703hr1800	1708108_104	39753545	7	A	G	0.059	-0.0606635	0.0771484	0.463954	0.485445	0.432754	0.436945	0.443388
sc1703hr1800	1708108_209	39753650	8	G	T	0.06	-0.0505765	0.0723986	0.461909	0.485634	0.48575	0.492338	0.499861
sc1703hr1800	1708761_189	40515257	5	T	C	0.102	-0.0592575	0.0531626	0.417327	0.434777	0.266549	0.272268	0.281547
sc1703hr1800	1708761_49	40515397	5	A	C	0.398	-0.036575	0.0322049	0.46951	0.492811	0.257655	0.256636	0.261425
sc1703hr1800	1709068_117	40848911	8	T	C	0.086	-0.0148759	0.0565133	0.543189	0.556846	0.792688	0.791787	0.792433
sc1703hr1800	1709211_112	40984717	5	G	A	0.146	-0.027134	0.0517466	0.539338	0.56317	0.600697	0.597344	0.598183
sc1703hr1800	1709211_49	40984780	4	G	A	0.096	0.00579917	0.0580973	0.566768	0.576155	0.920604	0.919097	0.919912
sc1703hr1800	1709211_67	40984762	5	C	T	0.079	-0.0982908	0.0684068	0.44761	0.462877	0.152565	0.151738	0.156607
sc1703hr1800	1709630_13	41397510	6	C	T	0.435	-0.0625065	0.0330826	0.127246	0.0571552	0.0605104	0.089163	0.122893
sc1703hr1800	1709630_196	41397693	5	C	T	0.31	-0.0326689	0.0371615	0.388468	0.389982	0.380563	0.401571	0.425268
sc1703hr1800	1709630_73	41397570	4	T	C	0.073	0.187747	0.0594694	0.151262	0.152021	0.00188064	0.00236463	0.00378725
sc1703hr1800	1709630_85	41397582	4	T	C	0.073	-0.0587249	0.0732087	0.787693	0.815716	0.423562	0.449535	0.492889
sc1703hr1800	1709841_236	41617669	8	G	A	0.324	-0.00371685	0.0401803	0.543022	0.569684	0.926404	0.924418	0.924599
sc176hr195	1499858_40	225713	6	T	C	0.165	-0.0193481	0.0467927	0.583867	0.613353	0.679762	0.675757	0.680096
sc176hr195	1499858_92	225661	5	A	G	0.067	-0.0553621	0.0727807	0.47374	0.495235	0.447889	0.450767	0.456164
sc176hr195	1500795_134	1311864	8	T	C	0.054	-0.00611457	0.0720489	0.555112	0.58631	0.932465	0.924819	0.928015
sc176hr195	1500795_256	1311986	8	A	G	0.122	0.0822513	0.0566269	0.506989	0.518918	0.14817	0.144834	0.148399
sc176hr195	1500925_211	1480554	3	T	C	0.133	-0.0128753	0.0513079	0.521161	0.545856	0.802157	0.805171	0.806939
sc176hr195	1500925_216	1480559	2	T	C	0.072	0.00569239	0.0629499	0.550456	0.571747	0.928052	0.925698	0.926018
sc176hr195	1500925_61	1480404	2	G	A	0.149	0.0100309	0.0476717	0.511377	0.521284	0.83359	0.844557	0.852908
sc176hr195	1501226_112	1794841	4	G	T	0.311	-0.0417404	0.0374525	0.515344	0.540965	0.266616	0.262647	0.265317
sc176hr195	1501992_61	2987577	2	A	G	0.078	0.0255102	0.0592685	0.60745	0.601771	0.667427	0.666995	0.669733
sc176hr195	1502643_153	3893820	5	C	T	0.07	0.000237307	0.072367	0.548449	0.567473	0.997387	0.994488	0.994544
sc176hr195	1502825_240	4091170	7	A	T	0.065	-0.040472	0.0728068	0.460722	0.475338	0.57901	0.591333	0.603177
sc176hr195	1503113_8	4451111	6	G	A	0.079	-0.0764817	0.0598133	0.459403	0.477585	0.202724	0.201791	0.206942
sc176hr195	1503120_331	4462461	7	A	C	0.065	-0.0286261	0.0694516	0.571272	0.605548	0.680723	0.675663	0.678886
sc176hr195	1503262_128	4648955	3	T	C	0.101	0.0606274	0.058126	0.418004	0.441195	0.298388	0.305422	0.31565
sc176hr195	1503276_99	4663084	7	T	C	0.065	-0.129461	0.0666655	0.239857	0.238716	0.0537677	0.062726	0.0762077
sc176hr195	1503702_130	5157633	3	C	T	0.095	0.0537705	0.0599587	0.581366	0.612395	0.371076	0.365867	0.368829
sc176hr195	1503702_241	5157522	8	G	A	0.22	-0.037093	0.0424691	0.542464	0.568774	0.383651	0.378797	0.380543
sc176hr195	1503702_35	5157728	8	C	T	0.417	-0.0383148	0.0347479	0.570244	0.596675	0.271711	0.266646	0.269356
sc176hr195	1503702_90	5157673	8	A	C	0.179	0.0224805	0.0448386	0.562073	0.587599	0.616752	0.612302	0.613688
sc176hr195	1503713_101	5164264	5	G	A	0.254	-0.0056952	0.0397309	0.533968	0.554588	0.886185	0.889012	0.890052
sc176hr195	1503713_169	5164196	8	A	G	0.161	0.000336913	0.0496993	0.541457	0.566627	0.994599	0.996957	0.996971
sc176hr195	1503713_203	5164162	7	G	A	0.355	-0.00607209	0.035306	0.552582	0.570688	0.863651	0.861703	0.861982
sc176hr195	1503713_204	5164161	2	A	G	0.129	0.00180688	0.0534447	0.551221	0.569323	0.973069	0.970895	0.971076
sc176hr195	1503713_68	5164297	7	G	T	0.453	0.0308063	0.0346542	0.617801	0.645311	0.375257	0.371573	0.376965
sc176hr195	1504190_131	5757248	8	A	G	0.36	0.0346563	0.0339431	0.423258	0.436676	0.308674	0.315482	0.326967
sc176hr195	1504190_95	5757284	4	G	A	0.122	-0.0192972	0.0518019	0.514597	0.526926	0.709962	0.712864	0.716588
sc176hr195	1504292_217	5907834	4	T	C	0.055	0.0842225	0.0792454	0.470415	0.485405	0.289351	0.288952	0.294394
sc176hr195	1504514_70	6185157	8	A	G	0.074	0.104767	0.0651431	0.315558	0.309729	0.109601	0.118589	0.132045
sc176hr195	1504704_146	6401109	7	G	A	0.107	-0.0421366	0.0562997	0.497201	0.523738	0.455214	0.45436	0.457385
sc176hr195	1505100_145	6829847	7	A	G	0.172	-0.00813972	0.0447791	0.564222	0.56928	0.855972	0.854455	0.854702
sc176hr195	1505100_158	6829834	7	A	G	0.13	-0.0358581	0.0528866	0.465859	0.480019	0.498666	0.505276	0.513787
sc176hr195	1505100_164	6829828	8	G	A	0.393	0.019751	0.0341695	0.446966	0.460364	0.563994	0.580179	0.596461
sc176hr195	1505100_45	6829947	7	T	C	0.053	0.0551397	0.0774483	0.474798	0.488271	0.477452	0.481328	0.488217
sc176hr195	1505100_49	6829943	6	G	A	0.056	0.0302226	0.0787054	0.523395	0.544412	0.701453	0.701557	0.703165
sc176hr195	1505336_132	7077120	2	C	T	0.129	-0.0187126	0.0534872	0.613958	0.641205	0.726876	0.727549	0.739264
sc176hr195	1505336_140	7077112	4	G	A	0.346	-0.0013198	0.0344785	0.546091	0.560744	0.969509	0.974794	0.975754
sc176hr195	1505336_142	7077110	3	T	C	0.066	0.0504833	0.061041	0.589419	0.593862	0.409354	0.404981	0.407131
sc176hr195	1505336_209	7077043	3	A	G	0.228	-0.0646608	0.0443873	0.475035	0.501268	0.147	0.144628	0.148515
sc176hr195	1505634_108	7446083	4	G	A	0.067	0.0251354	0.072609	0.608203	0.629644	0.729632	0.729803	0.738536
sc176hr195	1505634_345	7445846	8	C	A	0.188	-0.0670534	0.0438603	0.642836	0.68648	0.128141	0.12501	0.12987
sc176hr195	1506400_213	8257966	7	C	G	0.118	-0.0520201	0.057867	0.61771	0.651273	0.369923	0.366006	0.371877
sc176hr195	1506400_45	8257798	2	T	G	0.066	-0.0237123	0.0640015	0.583784	0.597173	0.711466	0.708908	0.711327
sc176hr195	1506446_82	8308991	8	T	C	0.116	-0.0426167	0.0543537	0.641419	0.670594	0.434075	0.432872	0.44236
sc176hr195	1506469_248	8328004	5	G	A	0.152	0.05545	0.0482626	0.622461	0.629297	0.252173	0.24848	0.25259
sc176hr195	1506469_27	8328225	4	A	G	0.055	-8.56231e-05	0.0753447	0.547085	0.567273	0.999095	0.996099	0.996136
sc176hr195	1506469_90	8328162	5	T	C	0.061	-0.0162344	0.0711521	0.520187	0.544819	0.819788	0.823909	0.82595
sc176hr195	1506546_13	8404728	7	G	T	0.346	0.0162852	0.0349229	0.508613	0.528707	0.641574	0.643266	0.646359
sc176hr195	1506546_286	8404455	8	T	A	0.283	0.0155242	0.0383159	0.608744	0.628472	0.685857	0.685351	0.692868
sc176hr195	1506546_45	8404696	7	C	T	0.284	-0.0232135	0.0366331	0.455203	0.464467	0.52713	0.538169	0.550577
sc176hr195	1506614_119	8481585	1	T	C	0.054	0.160247	0.0766136	0.904064	0.943288	0.0379316	0.0398908	0.0490856
sc176hr195	1506614_137	8481567	3	C	T	0.09	0.117673	0.0604655	0.199278	0.14997	0.0532608	0.0663457	0.0815192
sc176hr195	1506614_213	8481491	3	T	C	0.139	-0.041039	0.0487367	0.394575	0.405876	0.400919	0.421789	0.442825
sc176hr195	1506618_103	8482155	2	A	C	0.057	-0.0656113	0.0682781	0.507801	0.5341	0.337923	0.334656	0.337241
sc176hr195	1506618_14	8482244	7	A	G	0.234	-0.0600437	0.0383942	0.485043	0.50293	0.119674	0.117057	0.120837
sc176hr195	1506618_145	8482113	4	C	T	0.119	-0.0703013	0.051438	0.55693	0.578713	0.173487	0.169087	0.172045
sc176hr195	1506618_146	8482112	3	C	A	0.066	0.0437465	0.0701868	0.584738	0.604913	0.533917	0.529687	0.532382
sc176hr195	1507511_130	9556340	2	G	C	0.126	-0.0664973	0.0473414	0.390002	0.403517	0.161924	0.166196	0.174767
sc176hr195	1507588_20	9643267	8	C	T	0.125	0.0829845	0.0479299	0.0960445	1e-05	0.085168	0.140393	0.195797
sc176hr195	1507636_36	9680280	5	T	G	0.19	-0.0366984	0.0425479	0.430771	0.394253	0.389596	0.398301	0.419839
sc176hr195	1507637_316	9679931	7	A	G	0.237	0.00494468	0.040203	0.609151	0.596678	0.902255	0.912466	0.918564
sc176hr195	1507637_352	9679895	6	T	C	0.074	-0.00664936	0.0659128	0.529443	0.563806	0.919762	0.920844	0.921036
sc176hr195	1507685_205	9746594	8	T	C	0.247	0.0153475	0.0387726	0.533412	0.554055	0.692715	0.691155	0.692025
sc176hr195	1507685_244	9746633	2	T	C	0.06	0.071523	0.0672783	0.50488	0.534457	0.289222	0.28579	0.288495
sc176hr195	1507685_246	9746635	7	A	G	0.237	0.00689692	0.0380219	0.567507	0.581962	0.856271	0.853909	0.855148
sc176hr195	1508272_151	10374401	8	T	C	0.068	-0.0467945	0.0693189	0.597438	0.628495	0.500538	0.496253	0.500909
sc176hr195	1508357_227	10470355	7	C	A	0.136	-0.0305233	0.0435323	0.480996	0.50659	0.484143	0.486563	0.491199
sc176hr195	1508607_46	10770997	3	T	C	0.069	-0.0236942	0.0708907	0.557	0.584267	0.738607	0.734574	0.735719
sc176hr195	1509251_18	11460729	5	C	T	0.14	-0.0183222	0.0476047	0.506741	0.518702	0.700797	0.705382	0.710575
sc176hr195	1509251_219	11460930	6	T	C	0.188	-0.0344515	0.0424336	0.692829	0.72444	0.417969	0.423111	0.441139
sc176hr195	1509251_43	11460754	4	C	T	0.073	-0.00177421	0.0691992	0.537004	0.565183	0.979575	0.983211	0.983343
sc176hr195	1509251_89	11460800	6	T	C	0.229	0.0617338	0.0388173	0.24223	0.236547	0.113577	0.135443	0.158189
sc176hr195	1509331_119	11533259	5	T	C	0.061	-0.102186	0.0709379	0.326862	0.340239	0.151533	0.163585	0.179965
sc176hr195	1509331_83	11533295	5	C	T	0.076	0.124286	0.0683147	0.167098	0.152579	0.0705928	0.0953808	0.120606
sc176hr195	1509480_158	11692593	7	A	G	0.074	0.124428	0.0667856	0.54568	0.57211	0.0641447	0.0614931	0.0644878
sc176hr195	1509480_161	11692596	8	T	G	0.054	-0.140402	0.0768045	0.507593	0.52247	0.0692647	0.0668001	0.0699819
sc176hr195	1509480_178	11692613	7	T	C	0.062	-0.0607563	0.0708457	0.592091	0.624292	0.392307	0.387291	0.391168
sc176hr195	1509848_22	12052698	5	A	G	0.102	0.0330567	0.0593543	0.598766	0.623766	0.578289	0.574999	0.579706
sc176hr195	1509848_53	12052667	4	A	G	0.096	0.0420889	0.0596162	0.504771	0.520876	0.481139	0.480208	0.48352
sc176hr195	1509848_57	12052663	7	G	A	0.127	-0.0429915	0.05265	0.548879	0.574541	0.415307	0.410408	0.412029
sc176hr195	1510341_74	12594934	8	A	G	0.051	-0.148656	0.081368	0.32175	0.335475	0.06943	0.0737414	0.0827227
sc176hr195	1511116_90	13466324	7	T	C	0.101	-0.0670949	0.0562204	0.385626	0.393397	0.234337	0.243631	0.259144
sc176hr195	1511615_124	14033209	7	A	G	0.104	0.0569714	0.0500165	0.455639	0.47734	0.256257	0.256605	0.261883
sc176hr195	1511696_114	14139798	8	C	T	0.363	-0.0282023	0.0322498	0.408884	0.41622	0.383062	0.397937	0.416026
sc176hr195	1511696_121	14139805	3	T	C	0.052	0.048247	0.0810217	0.577917	0.601755	0.552299	0.547775	0.550197
sc176hr195	1511696_68	14139752	6	A	C	0.044	-0.0808062	0.0871782	0.481376	0.501884	0.355265	0.354804	0.359178
sc176hr195	1511696_76	14139760	5	G	A	0.061	-0.0475732	0.0705345	0.54031	0.56823	0.500915	0.496517	0.49771
sc176hr195	1511937_191	14437446	8	T	C	0.173	-0.0566501	0.0435397	0.375969	0.391606	0.19495	0.203023	0.215068
sc176hr195	1511937_216	14437471	8	T	C	0.229	-0.00342369	0.0414277	0.543079	0.561675	0.934231	0.935873	0.936239
sc176hr195	1511937_99	14437354	1	G	T	0.071	0.0249019	0.0693383	0.536795	0.565442	0.719931	0.717454	0.71795
sc176hr195	1512087_107	14637356	6	A	G	0.297	-0.0165642	0.0365033	0.551634	0.571183	0.650561	0.647033	0.647736
sc176hr195	1512087_74	14637389	8	G	A	0.372	-0.034326	0.036234	0.375204	0.391041	0.344786	0.366215	0.388624
sc176hr195	1512898_109	15646251	4	T	C	0.276	0.00556317	0.0390395	0.54857	0.57528	0.88685	0.883527	0.884101
sc176hr195	1512898_152	15646208	4	T	C	0.201	0.0150255	0.0419161	0.550237	0.562168	0.720431	0.718015	0.718553
sc176hr195	1512898_236	15646124	2	C	G	0.055	-0.0584665	0.073344	0.485957	0.512359	0.426454	0.426606	0.430404
sc176hr195	1512898_71	15646289	5	G	A	0.48	0.028088	0.0342065	0.537573	0.538366	0.412703	0.408633	0.410873
sc176hr195	1513505_155	16586799	5	G	A	0.067	0.0120181	0.0659103	0.576779	0.588836	0.85553	0.853902	0.856218
sc176hr195	1513505_34	16586920	6	A	G	0.141	-0.0537248	0.0497218	0.465382	0.482486	0.28142	0.281361	0.286656
sc176hr195	1513978_17	17173088	6	A	T	0.1	0.0963866	0.0538037	0.38679	0.397029	0.074969	0.0757962	0.0825155
sc176hr195	1513978_32	17173073	5	A	G	0.056	0.0937988	0.0726304	0.336173	0.359448	0.198269	0.213744	0.231941
sc176hr195	1514791_238	18271729	3	T	C	0.055	-0.0349273	0.0696646	0.518407	0.547683	0.616752	0.615442	0.616755
sc176hr195	1514792_150	18271344	5	C	A	0.114	-0.109752	0.0520619	0.4067	0.419874	0.0364619	0.0359208	0.0397426
sc176hr195	1514903_91	18461906	8	T	G	0.155	-0.0252524	0.0458691	0.571912	0.600515	0.582665	0.577937	0.58016
sc176hr195	1515531_172	19492686	6	T	C	0.05	0.0429756	0.0762982	0.59888	0.610336	0.573989	0.571211	0.574486
sc176hr195	1515531_36	19492550	6	C	T	0.1	-0.0496603	0.0556704	0.511899	0.52598	0.37361	0.370668	0.373412
sc176hr195	1515531_49	19492563	7	C	T	0.086	0.0861244	0.0639303	0.713964	0.744779	0.17969	0.179808	0.190474
sc176hr195	1515732_112	19776479	4	G	T	0.285	0.00722013	0.035338	0.545228	0.568954	0.838346	0.836352	0.836622
sc176hr195	1515732_136	19776503	1	A	G	0.183	-0.0192091	0.0394242	0.511704	0.510886	0.626704	0.6281	0.633631
sc176hr195	1515732_163	19776530	5	A	G	0.43	0.0240159	0.0351796	0.549845	0.561508	0.495731	0.49153	0.492771
sc176hr195	1516464_172	20753974	4	C	T	0.122	-0.0711181	0.0518475	0.314109	0.313834	0.17194	0.189013	0.211277
sc176hr195	1516464_18	20753820	3	A	G	0.107	-0.0252114	0.0585849	0.517359	0.528676	0.667484	0.668641	0.671697
sc176hr195	1516464_54	20753856	6	T	C	0.244	-0.0192958	0.0411652	0.487494	0.480259	0.639845	0.647372	0.659696
sc176hr195	1516487_60	20771682	2	A	G	0.279	0.00695528	0.0365409	0.541277	0.553702	0.849264	0.849961	0.850931
sc176hr195	1516544_9	20839745	7	G	A	0.151	-0.011082	0.0487501	0.541092	0.56412	0.820441	0.819125	0.819435
sc176hr195	1516939_102	21365901	4	G	A	0.055	0.0203671	0.0746535	0.506194	0.526483	0.785316	0.793654	0.798859
sc176hr195	1516939_132	21365871	8	A	G	0.113	-0.0487526	0.0512615	0.48278	0.501521	0.342902	0.342094	0.346597
sc176hr195	1516939_213	21365790	8	A	G	0.051	-0.03276	0.0766475	0.506355	0.537596	0.669612	0.671574	0.673693
sc176hr195	1516941_36	21369293	8	G	A	0.125	-0.0567206	0.0500433	0.50178	0.520113	0.258602	0.255401	0.258781
sc176hr195	1516963_23	21384423	4	C	T	0.081	-0.0718542	0.0605119	0.682686	0.712221	0.236682	0.23583	0.246017
sc176hr195	1516963_305	21384705	7	G	A	0.5	0.0103726	0.0322496	0.54939	0.560636	0.748117	0.746117	0.746634
sc176hr195	1516963_62	21384462	5	T	C	0.12	0.0454498	0.0555905	0.43498	0.441122	0.41472	0.4248	0.438373
sc176hr195	1516963_87	21384487	6	A	G	0.221	0.0294224	0.0379389	0.450461	0.464071	0.439091	0.4466	0.457194
sc176hr195	1517823_126	22371448	7	T	C	0.083	0.06739	0.0601011	0.510483	0.512797	0.263723	0.260249	0.263722
sc176hr195	1517823_28	22371350	8	T	C	0.125	0.0653618	0.0495069	0.577963	0.597584	0.188493	0.184013	0.187086
sc176hr195	1517823_32	22371354	8	A	C	0.06	-0.00139236	0.0766181	0.538793	0.566356	0.985522	0.986776	0.986807
sc176hr195	1517823_37	22371359	6	T	C	0.047	0.0572343	0.0774477	0.635356	0.655063	0.460904	0.459829	0.467563
sc176hr195	1517857_119	22397633	4	A	G	0.125	0.0217098	0.0505161	0.502133	0.530891	0.667904	0.671123	0.674031
sc176hr195	1517857_19	22397733	7	A	G	0.331	-0.0342993	0.0341521	0.457143	0.46991	0.316632	0.318448	0.325163
sc176hr195	1517857_243	22397509	5	G	T	0.076	-0.0285747	0.0612372	0.477262	0.497395	0.641357	0.65161	0.660112
sc176hr195	1517857_84	22397668	3	A	C	0.118	-0.0145908	0.0534131	0.51972	0.520692	0.785049	0.789826	0.796272
sc176hr195	1518679_144	23274021	3	T	C	0.081	-0.0689407	0.0643819	0.652771	0.678677	0.285747	0.283593	0.291226
sc176hr195	1518694_112	23283487	8	G	A	0.464	-0.0493428	0.0351581	0.459453	0.473692	0.162274	0.160878	0.165488
sc176hr195	1518694_206	23283581	5	C	T	0.167	-0.0627291	0.0442566	0.421431	0.437047	0.158166	0.159275	0.166517
sc176hr195	1518694_24	23283399	6	T	A	0.268	-0.0467409	0.036616	0.436399	0.455979	0.203485	0.204483	0.210872
sc176hr195	1518694_6	23283381	1	A	T	0.083	0.00721869	0.0594239	0.550037	0.576101	0.903454	0.899835	0.900542
sc176hr195	1518909_142	23511409	7	C	G	0.112	0.00914158	0.0529973	0.569511	0.591485	0.863253	0.859808	0.862685
sc176hr195	1518909_93	23511360	7	T	G	0.139	0.0383073	0.0519398	0.655772	0.694113	0.461797	0.462503	0.475975
sc176hr195	1519238_216	23938279	7	A	G	0.089	0.0121782	0.0534912	0.58271	0.608953	0.820174	0.817116	0.823078
sc176hr195	1519701_100	24561733	7	T	C	0.059	-0.11286	0.0736494	0.356705	0.362437	0.127251	0.133078	0.143826
sc176hr195	1519785_222	24653824	5	A	G	0.096	0.00233984	0.0574379	0.538069	0.559784	0.967553	0.97727	0.978633
sc176hr195	1519785_259	24653787	8	T	C	0.089	-0.0437111	0.0605892	0.489798	0.484474	0.471617	0.472836	0.480043
sc176hr195	1519785_277	24653769	8	T	A	0.092	0.0334635	0.0607343	0.656404	0.662539	0.582357	0.588087	0.600247
sc176hr195	1520405_219	25718962	8	T	C	0.116	-0.0058689	0.0528493	0.556496	0.574792	0.911705	0.909166	0.909753
sc176hr195	1520715_199	26298317	4	T	G	0.084	0.118245	0.0575168	0.0337844	1e-05	0.0413016	0.0839067	0.139123
sc176hr195	1520715_89	26298427	6	A	G	0.097	-0.0102854	0.0528244	0.567272	0.58362	0.845848	0.843243	0.84461
sc176hr195	1520715_92	26298424	2	C	T	0.124	0.0395756	0.050381	0.544414	0.521775	0.433219	0.428626	0.431517
sc176hr195	1520837_161	26559351	7	G	A	0.16	-0.0149812	0.0447183	0.514463	0.536692	0.738021	0.741063	0.743675
sc176hr195	1520837_44	26559234	4	A	G	0.052	-0.0450564	0.0755882	0.453525	0.471679	0.551903	0.564685	0.577014
sc176hr195	1521272_133	27255817	5	T	A	0.073	-0.0599745	0.0644894	0.415408	0.431141	0.353672	0.364635	0.377832
sc176hr195	1521430_147	27538130	6	T	A	0.103	-0.00694585	0.0562872	0.523899	0.555635	0.901934	0.906987	0.908008
sc176hr195	1521430_185	27538092	6	G	A	0.085	0.0401413	0.0613477	0.555346	0.563961	0.513772	0.509589	0.510736
sc176hr195	1521462_120	27578767	7	G	A	0.178	-0.0838425	0.0433843	0.556312	0.569171	0.0549247	0.0525168	0.0554223
sc176hr195	1521462_189	27578836	8	A	T	0.134	0.0394047	0.0495902	0.511605	0.526916	0.427931	0.425536	0.428281
sc176hr195	1521462_46	27578693	4	T	C	0.096	-8.70006e-06	0.0560528	0.53883	0.567271	0.999876	0.996023	0.996059
sc176hr195	1521462_60	27578707	4	G	A	0.064	-0.0172139	0.0713014	0.535799	0.551547	0.809512	0.810074	0.811177
sc176hr195	1521462_76	27578723	5	T	A	0.067	0.0554426	0.0696817	0.520158	0.538912	0.427323	0.424134	0.426208
sc176hr195	1521462_96	27578743	7	A	G	0.092	0.138462	0.0599814	0.461665	0.465962	0.0221593	0.0211595	0.0236787
sc176hr195	1521622_231	27778775	4	G	A	0.076	-0.0105138	0.0697727	0.524748	0.542736	0.880399	0.887784	0.891223
sc176hr195	1521622_244	27778762	7	T	C	0.361	0.0198501	0.0367157	0.549611	0.569475	0.589449	0.585568	0.586437
sc176hr195	1521622_320	27778686	4	G	A	0.081	-0.0952405	0.0560449	0.463143	0.47254	0.0910485	0.0891937	0.0935515
sc176hr195	1521622_343	27778663	7	T	G	0.311	-0.0170867	0.0376409	0.588256	0.600533	0.650442	0.647639	0.650223
sc176hr195	1522036_136	28219439	7	T	C	0.13	0.147113	0.0488103	0.486427	0.49966	0.00296615	0.00271026	0.00351643
sc176hr195	1522312_235	28506198	3	C	T	0.121	-0.0452475	0.0547706	0.473248	0.482812	0.40987	0.412011	0.418455
sc176hr195	1522313_29	28505937	6	G	A	0.306	-0.0434566	0.0380214	0.551981	0.577435	0.254638	0.249746	0.252258
sc176hr195	1522313_94	28505872	4	A	T	0.154	-0.0442213	0.0473276	0.599915	0.626279	0.351418	0.346819	0.350623
sc176hr195	1522386_238	28593317	6	A	T	0.088	-0.0783458	0.0581031	0.62874	0.654911	0.179295	0.175671	0.180459
sc176hr195	1522798_186	29100465	3	G	T	0.055	0.111107	0.0691996	0.70583	0.754464	0.110184	0.108788	0.116155
sc176hr195	1522798_191	29100470	8	A	G	0.122	-0.009381	0.0508241	0.529832	0.537361	0.853776	0.858448	0.862536
sc176hr195	1522798_7	29100286	8	T	C	0.146	0.0264269	0.044091	0.504168	0.529467	0.549709	0.549716	0.552372
sc176hr195	1523209_26	29597617	3	C	T	0.087	-0.0498536	0.0636664	0.479201	0.493047	0.434671	0.436467	0.44216
sc176hr195	1523210_48	29597546	4	T	G	0.116	-0.0229845	0.0525744	0.5429	0.573986	0.662525	0.658627	0.659355
sc176hr195	1523295_101	29683930	7	A	C	0.086	0.000985165	0.0622533	0.535591	0.567216	0.987392	0.986131	0.986157
sc176hr195	1523353_106	29763320	5	G	T	0.07	-0.0769086	0.0681966	0.546592	0.566677	0.260988	0.256192	0.258631
sc176hr195	1523353_204	29763418	7	A	G	0.109	-0.0525371	0.0576816	0.522357	0.548539	0.363662	0.359602	0.361668
sc176hr195	1523353_215	29763429	8	T	A	0.17	0.0313639	0.0456435	0.568014	0.598876	0.492909	0.487673	0.489849
sc176hr195	1523605_160	30036250	7	G	A	0.124	0.041765	0.0533372	0.482185	0.503692	0.434677	0.435761	0.440437
sc176hr195	1523605_228	30036318	6	G	A	0.318	-0.0277304	0.036599	0.527855	0.537284	0.449673	0.44632	0.448504
sc176hr195	1523858_117	30327538	2	T	G	0.089	0.0757474	0.0515164	0.320074	0.323978	0.143282	0.155544	0.170247
sc176hr195	1523858_169	30327486	5	T	C	0.266	-0.00905517	0.0360242	0.540055	0.542385	0.801832	0.802214	0.804367
sc176hr195	1523858_263	30327392	2	T	G	0.132	-0.0328304	0.0474819	0.500603	0.501029	0.490222	0.490288	0.49558
sc176hr195	1523858_51	30327604	7	A	G	0.192	-0.0495567	0.0412485	0.487403	0.496669	0.231232	0.228814	0.232953
sc176hr195	1523869_168	30340124	6	G	C	0.05	-0.00576238	0.0789093	0.534411	0.557046	0.94187	0.94823	0.949491
sc176hr195	1523869_252	30340208	5	T	C	0.085	-0.100782	0.0656959	0.712549	0.758478	0.126839	0.125889	0.133655
sc176hr195	1523869_74	30340030	3	T	C	0.104	0.0179386	0.0559279	0.515687	0.545544	0.74879	0.750834	0.752377
sc176hr195	1523935_173	30420958	8	A	G	0.143	-0.0129154	0.0468909	0.537462	0.557756	0.783311	0.782503	0.783098
sc176hr195	1523993_11	30475625	8	A	G	0.054	0.115626	0.0805352	0.435782	0.448227	0.152889	0.152832	0.158973
sc176hr195	1524107_59	30602846	5	T	C	0.05	-0.0331914	0.083352	0.513203	0.533616	0.690968	0.693057	0.695699
sc176hr195	1524278_100	30754207	7	G	C	0.178	0.0230611	0.046156	0.521852	0.529119	0.617967	0.617448	0.62021
sc176hr195	1524278_166	30754273	7	A	G	0.169	0.0291976	0.0491042	0.457292	0.477937	0.552884	0.564386	0.574921
sc176hr195	1524316_289	30771797	8	T	C	0.083	-0.0692295	0.0595564	0.555182	0.583699	0.246666	0.2417	0.24432
sc176hr195	1524323_107	30777892	7	A	G	0.095	-0.031268	0.0594734	0.545506	0.55078	0.599737	0.596653	0.597852
sc176hr195	1524323_21	30777806	8	C	T	0.158	-0.00702251	0.045325	0.538915	0.566716	0.877052	0.87584	0.876027
sc176hr195	1524422_109	30864809	4	A	G	0.244	-0.064611	0.0393615	0.400228	0.402404	0.102515	0.103517	0.110286
sc176hr195	1524422_134	30864834	4	G	A	0.128	-0.0211231	0.0517958	0.523599	0.549398	0.683914	0.683269	0.684405
sc176hr195	1524422_209	30864909	3	C	T	0.113	-0.0814675	0.0510882	0.304433	0.310012	0.112617	0.123424	0.139428
sc176hr195	1524443_71	30899344	8	A	G	0.19	-0.0600387	0.0442071	0.407332	0.42562	0.176193	0.179195	0.187815
sc176hr195	1524443_72	30899343	5	T	C	0.091	0.0158596	0.0553997	0.614868	0.614221	0.775009	0.778961	0.785367
sc176hr195	1524494_63	30961744	5	A	G	0.088	-0.0328417	0.0549622	0.475119	0.484204	0.550933	0.557691	0.566665
sc176hr195	1524586_188	31092387	4	A	C	0.134	-0.025225	0.0505858	0.65545	0.680313	0.618654	0.625063	0.642891
sc176hr195	1524586_227	31092426	5	G	A	0.36	0.000788575	0.0359648	0.553647	0.567319	0.982532	0.981871	0.981905
sc176hr195	1524586_35	31092234	7	T	C	0.337	-0.00211424	0.0376277	0.553819	0.57145	0.955256	0.952808	0.953172
sc176hr195	1525074_14	31782842	1	A	C	0.051	-0.0311407	0.0769763	0.543222	0.565614	0.686309	0.683399	0.683977
sc176hr195	1525074_174	31782682	2	A	G	0.057	-0.04227	0.0725971	0.531849	0.559682	0.561154	0.557726	0.558745
sc176hr195	1525290_18	32017349	7	A	C	0.16	0.0193707	0.0435721	0.53779	0.56214	0.657188	0.654422	0.65511
sc176hr195	1525690_176	32618225	7	A	G	0.053	0.0719645	0.070308	0.64715	0.669811	0.307472	0.305236	0.312318
sc176hr195	1525690_55	32618346	7	A	G	0.104	-0.147246	0.0555517	0.300505	0.315934	0.00878005	0.00908963	0.0114497
sc176hr195	1526494_108	34130132	6	A	G	0.321	-0.0247301	0.0356341	0.461689	0.473081	0.488612	0.495834	0.506088
sc176hr195	1526494_146	34130170	5	C	T	0.07	0.00622143	0.0685978	0.567002	0.578343	0.92784	0.925998	0.927253
sc176hr195	1527028_19	34875694	5	A	G	0.088	0.039098	0.0643721	0.496625	0.52026	0.544399	0.545674	0.54922
sc176hr195	1527943_178	36161105	4	A	T	0.058	-0.037123	0.0699343	0.52255	0.539748	0.596219	0.594856	0.596723
sc176hr195	1528611_28	37312148	3	T	A	0.064	-0.00363268	0.0701028	0.534309	0.562255	0.958732	0.96344	0.963867
sc176hr195	1529117_261	38167772	8	T	C	0.089	-0.0251715	0.0544454	0.511265	0.536248	0.644429	0.645283	0.647505
sc176hr195	1529117_72	38167583	8	A	G	0.101	0.0684639	0.0527949	0.451849	0.453243	0.19643	0.196073	0.203088
sc176hr195	1529118_112	38167402	6	T	C	0.065	-0.0459015	0.0661436	0.5177	0.485283	0.488633	0.485582	0.493158
sc176hr195	1529518_128	38865726	8	T	C	0.363	-0.0509294	0.0336087	0.371139	0.385541	0.131506	0.136069	0.145241
sc176hr195	1529518_16	38865614	6	G	T	0.221	0.0375175	0.0387166	0.548691	0.570032	0.333883	0.328937	0.330959
sc176hr195	1529518_213	38865811	4	A	G	0.067	-0.054122	0.0642386	0.484547	0.503791	0.400663	0.400747	0.405068
sc176hr195	1529518_38	38865636	7	G	T	0.127	0.0317383	0.0520835	0.488887	0.510916	0.543076	0.545864	0.550646
sc176hr195	1530218_127	40187560	3	A	G	0.072	0.150929	0.0619297	0.00679211	1e-05	0.0158184	0.0347334	0.0621325
sc176hr195	1530218_48	40187481	3	G	A	0.162	-0.0524287	0.0469198	0.477047	0.501827	0.265368	0.263802	0.267959
sc176hr195	1530540_232	40713677	4	T	C	0.064	0.00101271	0.0746753	0.566479	0.568943	0.989195	0.988747	0.989014
sc176hr195	1530540_25	40713470	4	T	C	0.084	-0.0356592	0.0656802	0.613443	0.64624	0.587883	0.585602	0.594134
sc176hr195	1530717_15	40943318	4	T	C	0.049	-0.00178263	0.0698028	0.538032	0.56573	0.979655	0.981811	0.981882
sc176hr195	1530717_208	40943125	7	T	C	0.145	-0.0086511	0.0439925	0.564481	0.566046	0.844333	0.842795	0.843039
sc176hr195	1530728_116	40956838	4	A	G	0.081	-0.018561	0.060485	0.518309	0.542401	0.759312	0.761788	0.763754
sc176hr195	1530728_133	40956855	5	A	C	0.079	0.0421537	0.0542703	0.38461	0.386892	0.438376	0.467482	0.496366
sc176hr195	1530728_30	40956752	8	T	C	0.193	0.0360441	0.0411103	0.537726	0.558858	0.38183	0.377311	0.379103
sc176hr195	1530728_48	40956770	8	C	T	0.31	0.0230762	0.0355149	0.45025	0.471151	0.516708	0.528156	0.539564
sc176hr195	1530728_62	40956784	5	A	G	0.196	-0.025983	0.040271	0.549865	0.572658	0.51965	0.515221	0.51637
sc176hr195	1530922_189	41184442	6	C	T	0.074	-0.0117758	0.0655391	0.540545	0.555875	0.857617	0.858318	0.859089
sc176hr195	1531059_258	41319619	6	G	T	0.153	0.0653843	0.0482835	0.551006	0.573525	0.177447	0.173068	0.17598
sc176hr195	1531114_36	41385677	5	T	C	0.187	-0.0274128	0.0431995	0.567405	0.592316	0.526552	0.521752	0.523505
sc176hr195	1531130_266	41410589	3	A	G	0.072	0.0194307	0.0677921	0.50832	0.525985	0.774745	0.781912	0.786953
sc176hr195	1531152_136	41431145	2	G	A	0.19	-0.0367599	0.0400638	0.38229	0.367952	0.36014	0.380939	0.408635
sc176hr195	1531152_231	41431240	4	G	C	0.078	-0.0100178	0.0644972	0.52224	0.552392	0.876749	0.88169	0.883005
sc176hr195	1531781_246	42064752	4	T	A	0.09	0.0762574	0.0561086	0.516151	0.524302	0.175883	0.172197	0.175479
sc176hr195	1531781_44	42064550	6	G	A	0.156	0.0689813	0.0444712	0.587912	0.617495	0.122694	0.118913	0.122372
sc176hr195	1531781_46	42064552	8	T	G	0.232	-0.0587488	0.0417866	0.708294	0.755559	0.16154	0.160841	0.170007
sc176hr195	1531781_73	42064579	4	A	G	0.058	-0.013943	0.0826351	0.535117	0.541976	0.866206	0.86974	0.872954
sc176hr195	1531837_11	42132226	8	T	C	0.074	0.113111	0.066441	0.506937	0.530926	0.0904711	0.087626	0.0908905
sc176hr195	1531885_235	42176136	2	C	T	0.126	-0.0360822	0.0532926	0.471871	0.491724	0.499274	0.504332	0.510895
sc176hr195	1531919_49	42202918	7	A	G	0.118	0.034459	0.0536763	0.570381	0.596429	0.521737	0.516842	0.518873
sc176hr195	1532030_110	42295883	6	T	C	0.05	0.0607609	0.0754654	0.592636	0.609427	0.421839	0.417432	0.420403
sc176hr195	1532092_185	42361720	8	C	T	0.205	-0.0510169	0.0410115	0.429225	0.435066	0.215196	0.217391	0.22536
sc176hr195	1532093_119	42361419	3	C	T	0.104	-0.0177116	0.0571228	0.559688	0.58734	0.756887	0.752713	0.754174
sc176hr195	1532093_13	42361525	2	A	G	0.101	0.00899922	0.057675	0.547343	0.547507	0.876189	0.87699	0.879137
sc176hr195	1532093_45	42361493	2	T	G	0.083	-0.0292055	0.0673974	0.586093	0.603706	0.665313	0.662258	0.665191
sc176hr195	1532561_143	43032848	6	A	G	0.253	0.0434185	0.0369669	0.333275	0.29341	0.241799	0.262991	0.29379
sc176hr195	1532671_295	43146178	6	T	C	0.15	0.0213342	0.0452765	0.512189	0.523372	0.638093	0.639486	0.643143
sc176hr195	1533062_131	43624617	5	G	T	0.108	-0.0264635	0.0534579	0.52371	0.525518	0.621203	0.620556	0.623689
sc176hr195	1534017_24	44670988	5	G	T	0.053	0.083976	0.0810208	0.577159	0.59985	0.301428	0.296393	0.299088
sc176hr195	1534226_118	45020248	4	T	C	0.119	-0.0241256	0.0517203	0.503201	0.523448	0.641471	0.644311	0.648161
sc176hr195	1534226_171	45020301	8	G	A	0.274	0.00415918	0.0376864	0.549528	0.567493	0.91225	0.911181	0.911315
sc176hr195	1534226_57	45020187	4	T	C	0.058	-0.0923272	0.0777084	0.467132	0.480862	0.236413	0.235438	0.2407
sc176hr195	1534226_95	45020225	7	A	G	0.178	-0.0928969	0.0470837	0.606211	0.6438	0.050087	0.0478344	0.0509964
sc176hr195	1534420_81	45219943	0	T	C	0.074	0.00120905	0.0638563	0.542003	0.567262	0.984916	0.983885	0.983915
sc176hr195	1534448_249	45245131	8	T	C	0.253	-0.0522374	0.0387009	0.429753	0.42725	0.178852	0.179914	0.18771
sc176hr195	1534448_251	45245133	8	A	G	0.119	-0.0295943	0.0513117	0.461225	0.477229	0.564855	0.57605	0.587403
sc176hr195	1534478_333	45293313	4	C	T	0.238	0.024954	0.0376254	0.448463	0.435765	0.508071	0.519901	0.537913
sc176hr195	1534818_29	45634349	5	T	C	0.094	0.0607496	0.0585525	0.496882	0.521396	0.30094	0.298245	0.301344
sc176hr195	1534818_45	45634365	5	A	G	0.058	-0.0696757	0.0779415	0.478008	0.484748	0.372591	0.373143	0.379496
sc176hr195	1535006_161	45790058	4	C	G	0.078	-0.0325725	0.0606666	0.523564	0.538615	0.59202	0.590582	0.592485
sc176hr195	1535006_56	45790163	8	C	A	0.458	-0.0867068	0.0302479	1e-05	1e-05	0.00466535	0.0100723	0.0273073
sc176hr195	1535477_107	46221161	7	A	G	0.077	0.11257	0.0625192	0.515569	0.523509	0.0735124	0.070898	0.0741158
sc176hr195	1535477_27	46221081	7	T	C	0.056	-0.0686686	0.0791059	0.615321	0.642234	0.386564	0.382778	0.38835
sc176hr195	1535891_68	46606664	8	C	G	0.089	-0.0234575	0.0628103	0.494801	0.513938	0.709259	0.717431	0.723815
sc176hr195	1535994_167	46704358	8	A	G	0.065	-0.0847085	0.0713905	0.662786	0.688461	0.237031	0.23499	0.243029
sc176hr195	1536169_37	46865038	5	G	C	0.058	-0.0118815	0.0725022	0.547526	0.57496	0.870019	0.866843	0.867364
sc176hr195	1536190_59	46882914	8	T	C	0.095	0.0600502	0.0556336	0.408841	0.425115	0.281917	0.289911	0.301065
sc176hr195	1537022_40	47694410	5	A	C	0.289	0.0616922	0.0362242	0.733747	0.765465	0.0903514	0.0897683	0.0974385
sc176hr195	1537022_53	47694397	3	T	C	0.069	0.0562335	0.0650526	0.420663	0.441026	0.388548	0.400288	0.414524
sc176hr195	1537082_120	47741606	0	A	G	0.06	-0.0158031	0.06245	0.524846	0.535495	0.800529	0.804086	0.807527
sc176hr195	1537083_18	47741471	8	A	G	0.11	-0.0403422	0.0516157	0.475663	0.46295	0.435525	0.43795	0.447787
sc176hr195	1537157_51	47795942	4	T	C	0.145	0.149755	0.046958	0.760173	0.802446	0.00169423	0.00157221	0.00224745
sc176hr195	1537610_298	48247556	6	T	C	0.074	0.0279484	0.0635127	0.599641	0.612074	0.660454	0.658772	0.662792
sc176hr195	1537759_166	48387516	7	A	G	0.204	-0.0530445	0.04546	0.980995	0.965409	0.244881	0.287468	0.348444
sc176hr195	1537780_42	48406601	6	T	C	0.056	-0.145601	0.0769793	0.405739	0.42493	0.060238	0.0599466	0.0646751
sc176hr195	1537930_134	48544641	2	A	G	0.049	0.0913539	0.0780754	0.700017	0.738508	0.243581	0.244016	0.256075
sc176hr195	1538155_179	48728911	6	G	A	0.141	0.0793414	0.0517424	0.768168	0.795606	0.127006	0.128765	0.140539
sc176hr195	1538221_250	48794278	6	T	G	0.109	-0.0406336	0.0528187	0.459159	0.470913	0.442762	0.448575	0.457325
sc176hr195	1538265_109	48830697	5	G	A	0.363	-0.000625861	0.035957	0.542144	0.567957	0.986133	0.983642	0.983716
sc176hr195	1538265_128	48830716	1	A	G	0.097	0.00249865	0.0609202	0.548985	0.565423	0.967331	0.968028	0.968116
sc176hr195	1538353_97	48904804	4	C	T	0.201	0.0223123	0.0412384	0.672804	0.679235	0.589164	0.598971	0.615707
sc176hr195	1538372_207	48919757	6	A	G	0.185	-0.00823561	0.0432981	0.525575	0.52353	0.84937	0.855619	0.863681
sc176hr195	1538372_219	48919745	2	C	G	0.092	-0.06919	0.05552	0.314224	0.314396	0.21437	0.237624	0.265815
sc176hr195	1538395_143	48943671	5	A	G	0.064	-0.0531299	0.0684404	0.726785	0.755388	0.438636	0.451278	0.476433
sc176hr195	1538406_273	48953402	5	G	A	0.067	-0.039844	0.0603138	0.564704	0.579818	0.50974	0.505278	0.506583
sc176hr195	1538509_34	49051399	6	A	G	0.147	-0.0100991	0.0482261	0.535039	0.557847	0.834374	0.834705	0.835274
sc176hr195	1538509_42	49051407	5	A	G	0.05	-0.11779	0.0801973	0.613453	0.655677	0.143717	0.1398	0.144287
sc176hr195	1538509_65	49051430	6	G	A	0.141	0.00434432	0.0491325	0.550363	0.563945	0.929645	0.929758	0.92994
sc176hr195	1538931_120	49381300	4	G	T	0.087	-0.0735414	0.0598186	0.625886	0.655669	0.220589	0.216742	0.221808
sc176hr195	1538931_42	49381378	4	T	C	0.064	0.00617908	0.0685316	0.570738	0.572286	0.928261	0.927655	0.928032
sc176hr195	1539063_7	49473898	7	T	C	0.107	-0.0285973	0.0546357	0.504013	0.513725	0.601354	0.603376	0.608375
sc176hr195	1539190_262	49577147	3	C	T	0.24	0.00846286	0.0376823	0.607813	0.611586	0.822567	0.826624	0.833778
sc176hr195	1539190_303	49577188	4	A	G	0.346	0.0591732	0.0364467	0.785047	0.809822	0.106292	0.108127	0.118061
sc176hr195	1539225_100	49603951	2	G	A	0.066	0.0946046	0.0625916	0.634557	0.632391	0.132496	0.129375	0.133299
sc176hr195	1539225_21	49603872	2	A	G	0.066	-0.121418	0.0683497	0.448164	0.451941	0.0774197	0.0760123	0.0801947
sc176hr195	1539226_10	49603844	8	T	C	0.256	-0.020184	0.0397247	0.521901	0.544819	0.612032	0.610684	0.612157
sc176hr195	1539226_145	49603709	6	T	C	0.124	-0.0339489	0.052294	0.514157	0.538687	0.517074	0.515217	0.517151
sc176hr195	1539239_169	49617765	5	T	C	0.368	-0.0065225	0.0365668	0.527685	0.532239	0.858639	0.864595	0.870194
sc176hr195	1539239_173	49617761	4	T	C	0.07	-0.0665689	0.067403	0.48601	0.508236	0.324715	0.323208	0.327171
sc176hr195	1539239_187	49617747	5	T	C	0.114	-0.039317	0.0533863	0.545447	0.558207	0.462446	0.458197	0.459617
sc176hr195	1539239_76	49617858	6	G	A	0.365	0.011656	0.036301	0.494976	0.503156	0.748527	0.759915	0.770212
sc176hr195	1539633_7	49986428	4	T	C	0.108	0.0341338	0.0544663	0.569579	0.600155	0.531685	0.526614	0.528806
sc176hr195	1539673_97	50041920	5	T	C	0.102	0.0496768	0.0542015	0.614995	0.63072	0.36067	0.357005	0.361298
sc176hr195	1539806_103	50190929	5	A	C	0.067	-0.0190283	0.0672299	0.530169	0.550914	0.77749	0.777976	0.779057
sc176hr195	1540016_10	50339847	3	G	T	0.095	-0.0338082	0.0573661	0.502337	0.531377	0.556401	0.556611	0.559074
sc176hr195	1540454_117	50749985	4	T	C	0.087	0.0962856	0.0618761	0.382233	0.39393	0.121511	0.124524	0.133274
sc176hr195	1541065_79	51281711	5	T	C	0.05	-0.0371574	0.0833765	0.507465	0.530333	0.656401	0.658588	0.661435
sc176hr195	1541232_179	51408969	4	T	C	0.108	0.0869438	0.0566979	0.261571	0.253817	0.12699	0.147654	0.170574
sc176hr195	1542351_110	52452838	7	A	G	0.074	0.112515	0.060306	0.736753	0.786319	0.0637723	0.0629235	0.0691655
sc176hr195	1542351_40	52452768	7	T	C	0.077	0.0950995	0.0595143	0.492013	0.519993	0.111884	0.109049	0.112509
sc176hr195	1542727_254	52773736	5	C	T	0.073	0.0327465	0.0612557	0.563114	0.595738	0.593622	0.588535	0.590463
sc176hr195	1543237_37	53225551	8	T	C	0.062	-0.0470168	0.0742657	0.454762	0.473006	0.527511	0.538397	0.549237
sc176hr195	1543342_103	53334580	8	A	G	0.057	0.128979	0.0773874	0.613181	0.654552	0.0973905	0.0941406	0.0980606
sc176hr195	1543507_218	53498297	4	A	C	0.055	-0.070139	0.0695029	0.435686	0.461475	0.314311	0.318931	0.326839
sc176hr195	1543507_238	53498277	8	A	G	0.205	-0.000850409	0.0393429	0.548249	0.565709	0.98278	0.984359	0.984436
sc176hr195	1543688_137	53683033	6	T	C	0.053	-0.0592963	0.0674788	0.518845	0.547608	0.380762	0.376919	0.378924
sc176hr195	1543688_157	53683013	7	A	G	0.095	-0.106479	0.0575844	0.424343	0.447548	0.0661515	0.0653352	0.0696695
sc176hr195	1543797_36	53815723	8	C	T	0.295	0.00878177	0.0391406	0.549172	0.563771	0.822738	0.821337	0.821651
sc176hr195	1543797_8	53815695	3	A	G	0.072	0.0298142	0.0684176	0.578586	0.596199	0.663548	0.660067	0.662197
sc176hr195	1543910_63	53900745	5	G	A	0.254	-0.000470831	0.0416353	0.573682	0.563923	0.99099	0.98829	0.988761
sc176hr195	1544041_214	54025284	2	T	C	0.057	0.0361043	0.0781826	0.605063	0.624908	0.644809	0.643159	0.648995
sc176hr195	1544268_129	54257668	7	T	C	0.077	0.0767953	0.0697015	0.477702	0.47902	0.272091	0.270849	0.276639
sc176hr195	1544298_237	54289300	6	G	A	0.25	0.0515483	0.0358432	0.227119	0.212007	0.152195	0.188672	0.240246
sc176hr195	1544298_265	54289328	2	T	C	0.052	-0.000323873	0.0774409	0.552759	0.569916	0.996668	0.990378	0.990982
sc176hr195	1544298_266	54289329	2	T	C	0.072	-0.0677356	0.0683505	0.602952	0.620138	0.323068	0.3187	0.322229
sc176hr195	1544391_116	54366373	3	T	G	0.061	-0.098113	0.0706492	0.381227	0.395985	0.166699	0.172226	0.183252
sc176hr195	1544724_19	54750251	5	A	G	0.123	0.0400666	0.0511635	0.628177	0.660679	0.434634	0.432012	0.440107
sc176hr195	1544725_271	54749964	6	T	C	0.068	0.0667506	0.0662424	0.679944	0.71449	0.31502	0.315351	0.327378
sc176hr195	1545078_93	55088324	5	G	T	0.082	0.0086195	0.0560808	0.543934	0.564406	0.878027	0.877353	0.877569
sc176hr195	1545201_105	55218719	5	G	A	0.053	0.0580073	0.0750212	0.54844	0.582262	0.440452	0.435196	0.436847
sc176hr195	1545279_114	55275489	6	C	T	0.062	-0.0531443	0.0679839	0.518128	0.545619	0.435449	0.432179	0.433988
sc176hr195	1545279_148	55275455	8	A	G	0.054	-0.028541	0.0736467	0.547138	0.560785	0.698833	0.69636	0.696972
sc176hr195	1545496_13	55486993	8	A	G	0.33	-0.0266053	0.0364788	0.379125	0.388533	0.466783	0.502352	0.537441
sc176hr195	1545641_28	55627742	5	C	T	0.199	-0.0120669	0.0419681	0.5409	0.564919	0.774054	0.772077	0.772461
sc1919hr2024	1768443_185	406725	8	G	C	0.33	-0.04175	0.0366987	0.581983	0.614807	0.256844	0.251789	0.255053
sc1919hr2024	1768443_23	406887	7	T	C	0.077	0.0956624	0.0693538	0.445412	0.455827	0.169571	0.169174	0.175248
sc1919hr2024	1768587_120	577110	4	G	A	0.055	0.0176196	0.0641914	0.59301	0.607055	0.784039	0.78332	0.788172
sc1919hr2024	1768587_18	577008	6	T	C	0.126	-0.0385404	0.0533198	0.562335	0.579603	0.470769	0.466082	0.467532
sc1919hr2024	1768587_250	577240	7	T	A	0.198	0.0222504	0.0413901	0.545821	0.531346	0.591559	0.588161	0.590546
sc1919hr2024	1768643_124	634068	5	A	T	0.278	-0.0297666	0.0362477	0.461587	0.473751	0.412663	0.416822	0.425255
sc1919hr2024	1768643_252	633940	4	A	G	0.166	-0.0264654	0.0478023	0.534424	0.528426	0.580538	0.57807	0.580683
sc1919hr2024	1769004_228	1000089	6	T	A	0.103	-0.0125817	0.0563524	0.531974	0.529541	0.82359	0.826418	0.831605
sc1919hr2024	1769004_61	999922	8	C	G	0.208	0.00334436	0.0433182	0.528887	0.553715	0.93855	0.948442	0.950609
sc1919hr2024	1769113_119	1133263	8	A	G	0.146	0.0623367	0.0448134	0.703326	0.706458	0.166003	0.165461	0.171976
sc1919hr2024	1769897_149	2078103	3	A	G	0.058	-0.0706101	0.076228	0.599369	0.631702	0.355579	0.350733	0.355131
sc1919hr2024	1769897_78	2078174	6	T	C	0.188	-0.0161159	0.045379	0.584114	0.609746	0.722918	0.719531	0.723868
sc1919hr2024	1770372_44	2580212	6	A	G	0.056	0.0296877	0.0741784	0.540768	0.569514	0.689488	0.686209	0.68679
sc1919hr2024	1770418_106	2618405	2	T	C	0.103	-0.0861495	0.0521756	0.369058	0.38409	0.100523	0.103504	0.111507
sc1919hr2024	1770418_200	2618499	5	T	A	0.129	0.0567449	0.0487283	0.624438	0.649516	0.245818	0.241997	0.246926
sc1919hr2024	1770418_219	2618518	0	A	C	0.057	0.0221445	0.0676708	0.596664	0.612908	0.743883	0.742878	0.74815
sc1919hr2024	1770418_226	2618525	4	C	G	0.128	0.054292	0.0521835	0.49217	0.523452	0.299603	0.297056	0.300099
sc1919hr2024	1770419_45	2618257	1	A	G	0.123	-0.0835911	0.0500425	0.881327	0.933455	0.0966482	0.102639	0.119039
sc1919hr2024	1770419_70	2618232	0	A	G	0.091	0.0346327	0.0555035	0.608867	0.595353	0.533467	0.531013	0.532865
sc1919hr2024	1770633_172	2855291	4	T	C	0.049	-0.0374869	0.0725359	0.556148	0.588976	0.605953	0.60102	0.602485
sc1919hr2024	1770816_146	3039147	7	A	T	0.08	0.0852622	0.0603493	0.436024	0.445028	0.159507	0.159583	0.166625
sc1919hr2024	1770816_206	3039207	6	T	G	0.053	0.110677	0.0767408	0.504204	0.514256	0.151048	0.147782	0.151477
sc1919hr2024	1771217_134	3479801	8	C	T	0.089	0.0399022	0.0572123	0.635045	0.653107	0.486463	0.485833	0.494059
sc1919hr2024	1771423_50	3712902	6	A	G	0.076	0.0427685	0.0623787	0.661786	0.686567	0.493866	0.496937	0.510136
sc1919hr2024	1771762_42	4082437	7	C	A	0.05	-0.0856536	0.0835077	0.368671	0.37214	0.306466	0.325978	0.350537
sc1919hr2024	1771762_71	4082466	6	T	G	0.053	0.0166252	0.0723851	0.563687	0.564753	0.818614	0.816847	0.817149
sc1919hr2024	1771987_119	4327441	1	C	A	0.063	0.0521947	0.0651388	0.557766	0.55016	0.424067	0.419425	0.421164
sc1919hr2024	1771987_145	4327415	6	A	C	0.206	0.00909531	0.0418512	0.531645	0.550805	0.828211	0.829884	0.831123
sc1919hr2024	1771987_181	4327379	2	A	G	0.06	0.0406929	0.075115	0.543404	0.570563	0.588693	0.584674	0.585556
sc1919hr2024	1772586_195	5011509	8	T	C	0.086	-0.0841128	0.0565804	0.287722	0.271124	0.138939	0.156338	0.18123
sc1919hr2024	1772586_95	5011609	8	T	C	0.152	-0.108929	0.0456899	0.241819	0.243852	0.0182036	0.0205694	0.0267176
sc1919hr2024	1773363_74	5799587	3	G	A	0.087	0.0481348	0.0598045	0.573367	0.607168	0.422	0.416557	0.419259
sc1919hr2024	1773538_75	5940846	6	C	G	0.103	-0.0817192	0.0520292	0.333572	0.346738	0.118093	0.125748	0.137373
sc1919hr2024	1773538_82	5940853	8	C	T	0.182	0.0980796	0.0434543	0.267865	0.264051	0.0252544	0.0277789	0.0337347
sc1919hr2024	1773539_113	5940661	7	T	C	0.204	0.0407858	0.0425664	0.448657	0.443099	0.339314	0.343171	0.353299
sc1919hr2024	1773539_138	5940636	5	T	C	0.082	0.0382335	0.0607665	0.622154	0.647598	0.530057	0.528388	0.536348
sc1919hr2024	1773539_186	5940588	8	A	G	0.143	0.109904	0.0488541	0.112199	0.0917513	0.0257334	0.0384071	0.0555628
sc1919hr2024	1773539_31	5940743	6	C	G	0.156	-0.0886557	0.0437278	0.236731	0.227783	0.0441517	0.0514473	0.0620627
sc1919hr2024	1773574_156	5990086	3	C	T	0.087	0.0610131	0.0586723	0.639389	0.668006	0.299839	0.296901	0.303736
sc1919hr2024	1773574_41	5989971	4	A	G	0.355	0.0834623	0.0331532	0.206328	0.191817	0.0127286	0.0150647	0.0195348
sc1919hr2024	1774402_225	7110130	3	A	G	0.257	-0.0403928	0.038033	0.494962	0.515237	0.289696	0.287113	0.290578
sc1919hr2024	1774402_38	7110317	4	G	A	0.491	-0.0427389	0.0336366	0.454993	0.466672	0.205574	0.205086	0.211092
sc1919hr2024	1774402_41	7110314	1	T	C	0.1	-0.0474122	0.0596326	0.529932	0.530281	0.427661	0.42408	0.426727
sc1919hr2024	1775052_29	7865533	7	T	G	0.367	0.0163026	0.0349858	0.558842	0.579729	0.641817	0.637861	0.638823
sc1919hr2024	1775052_73	7865577	6	G	A	0.121	-0.0252785	0.0523271	0.544992	0.577012	0.629645	0.625371	0.626259
sc1919hr2024	1775167_135	8012414	3	T	C	0.139	-0.0248443	0.0494036	0.499779	0.512152	0.615685	0.618923	0.62422
sc1919hr2024	1775167_160	8012439	2	T	A	0.092	-0.021973	0.0578081	0.501552	0.515888	0.704336	0.710407	0.716418
sc1919hr2024	1775167_221	8012500	7	C	T	0.186	0.0407447	0.0451943	0.482697	0.49763	0.368553	0.368311	0.373269
sc1919hr2024	1775167_236	8012515	4	A	G	0.07	0.0682863	0.0707828	0.653311	0.669156	0.336027	0.334733	0.342623
sc1919hr2024	1775168_192	8012090	5	A	G	0.05	0.0399383	0.0797403	0.495244	0.508533	0.61711	0.621413	0.627104
sc1919hr2024	1775168_244	8012038	3	A	G	0.061	-0.028719	0.075882	0.535537	0.560391	0.705546	0.703479	0.704088
sc1919hr2024	1775253_11	8094801	5	A	G	0.044	-0.00123342	0.0793156	0.556215	0.567563	0.987611	0.98671	0.986755
sc1919hr2024	1775253_115	8094905	8	G	A	0.051	0.00849078	0.0742814	0.554697	0.584066	0.909128	0.903446	0.905531
sc1919hr2024	1775503_62	8365954	8	A	G	0.062	0.00848244	0.0772532	0.563593	0.586593	0.912695	0.908279	0.911055
sc1919hr2024	1775516_132	8373504	4	T	C	0.102	-0.0778635	0.0543715	0.541794	0.56486	0.15393	0.149824	0.152832
sc1919hr2024	1775516_255	8373627	4	G	A	0.128	0.0546208	0.0505834	0.350376	0.342993	0.281727	0.303789	0.329491
sc1919hr2024	1775747_84	8634498	8	T	A	0.062	-0.0621461	0.0662943	0.44335	0.455137	0.349846	0.354932	0.363952
sc1919hr2024	1775809_105	8702225	4	G	C	0.288	-0.039407	0.0382656	0.569053	0.589859	0.304528	0.299476	0.301905
sc1919hr2024	1775809_191	8702139	1	T	C	0.069	0.123025	0.0746591	0.747647	0.767146	0.101204	0.101345	0.109802
sc1919hr2024	1775809_251	8702079	2	T	G	0.483	-0.0102267	0.0330566	0.581149	0.582741	0.757412	0.755548	0.756608
sc1919hr2024	1775809_265	8702065	3	A	G	0.133	0.120729	0.0530975	0.924945	0.953249	0.0242123	0.0255026	0.0326473
sc1919hr2024	1776294_200	9172933	2	A	G	0.253	0.0132448	0.0394518	0.551152	0.579964	0.737487	0.733625	0.734464
sc1919hr2024	1776294_39	9172772	2	T	C	0.267	-0.0315999	0.0361151	0.457898	0.468968	0.3828	0.386588	0.395035
sc1919hr2024	1776294_64	9172797	1	C	T	0.143	-0.0113417	0.0504478	0.505588	0.52616	0.822383	0.833912	0.840371
sc1919hr2024	1776294_72	9172805	1	G	A	0.28	-0.00892017	0.0381802	0.531806	0.553329	0.815546	0.816461	0.817385
sc1919hr2024	1776344_137	9231394	7	A	G	0.16	-0.00224327	0.0517858	0.549413	0.576886	0.965498	0.958259	0.959819
sc1919hr2024	1776375_62	9262445	8	G	A	0.208	-0.00873988	0.0400164	0.554974	0.576904	0.827369	0.824385	0.82503
sc1919hr2024	1776486_56	9380869	8	T	A	0.068	-0.0914511	0.0693468	0.430743	0.445303	0.188996	0.190184	0.197142
sc1919hr2024	1776933_205	9829940	8	A	G	0.208	0.0937321	0.0381171	0.532791	0.544359	0.0149141	0.0139496	0.0158047
sc1919hr2024	1776933_292	9829853	6	G	A	0.065	0.103243	0.06916	0.319982	0.330412	0.137309	0.148845	0.166577
sc1919hr2024	1776936_36	9831077	3	A	C	0.049	0.0103732	0.0817102	0.521123	0.553549	0.899127	0.905536	0.906887
sc1919hr2024	1776936_72	9831041	8	C	G	0.253	-0.0388759	0.041524	1.03013	1.03158	0.350462	0.44253	0.556052
sc1919hr2024	1776990_112	9870170	3	G	A	0.058	-0.073722	0.0772116	0.461904	0.477339	0.341008	0.342795	0.349587
sc1919hr2024	1776990_122	9870180	7	A	G	0.166	0.151278	0.0452622	0.233544	0.230157	0.00101839	0.00109185	0.00170496
sc1919hr2024	1776990_19	9870077	2	T	C	0.052	0.00785155	0.0815338	0.550009	0.5779	0.923395	0.918621	0.919709
sc1919hr2024	1776990_80	9870138	5	G	A	0.105	0.103814	0.0560446	0.614283	0.651428	0.0656805	0.063083	0.0665867
sc1919hr2024	1777009_198	9892005	4	A	G	0.058	0.0735351	0.0662236	0.509812	0.530101	0.268365	0.264769	0.267691
sc1919hr2024	1777009_213	9892020	6	A	G	0.079	0.1095	0.0588105	0.551944	0.564202	0.0643109	0.0616703	0.0646653
sc1919hr2024	1777509_48	10449173	6	C	T	0.129	-0.0070451	0.0497718	0.529249	0.561288	0.887602	0.888778	0.889127
sc1919hr2024	1777893_127	10870864	3	A	G	0.061	0.0970212	0.0645864	0.61623	0.614967	0.134871	0.131387	0.134798
sc1919hr2024	1777893_248	10870743	7	A	C	0.059	0.0325074	0.0692525	0.600717	0.613495	0.639373	0.637492	0.641652
sc1919hr2024	1777893_274	10870717	4	A	G	0.137	0.068043	0.0454566	0.333773	0.31429	0.136247	0.145595	0.160013
sc1919hr2024	1777893_289	10870702	5	A	G	0.064	0.00949785	0.0639925	0.57144	0.5878	0.882183	0.87972	0.882211
sc1919hr2024	1777893_292	10870699	7	C	A	0.08	0.0325867	0.0644452	0.586097	0.601263	0.613746	0.610386	0.612781
sc1919hr2024	1777893_332	10870659	8	G	A	0.092	0.0352186	0.0562656	0.610494	0.618495	0.532182	0.529958	0.534041
sc1919hr2024	1777893_55	10870936	7	C	T	0.104	0.0027241	0.0517773	0.567182	0.570948	0.958102	0.957462	0.957784
sc1919hr2024	1777931_41	10911280	6	C	T	0.065	0.0279177	0.0603006	0.596972	0.596789	0.643964	0.642033	0.64413
sc1919hr2024	1777931_95	10911334	8	A	T	0.113	-0.0328424	0.0524336	0.547186	0.574423	0.531903	0.527378	0.528508
sc1919hr2024	1778062_135	11080770	6	T	C	0.138	-0.0381359	0.0488694	0.484729	0.508004	0.436243	0.436934	0.44108
sc1919hr2024	1778062_14	11080649	3	A	T	0.113	-0.0198231	0.0547491	0.585092	0.60826	0.717741	0.714685	0.718541
sc1919hr2024	1778154_248	11188492	7	C	A	0.056	-0.0197374	0.0790255	0.528294	0.538304	0.803069	0.8058	0.808736
sc1919hr2024	1778347_252	11409652	5	G	A	0.126	0.0176879	0.0530254	0.546446	0.576697	0.739105	0.735431	0.736102
sc1919hr2024	1778347_335	11409569	4	T	C	0.081	-0.000528854	0.0623052	0.557112	0.568281	0.993237	0.990968	0.991129
sc1919hr2024	1779235_67	12496796	5	A	T	0.073	-0.0478312	0.0623483	0.447269	0.442059	0.444032	0.452695	0.467701
sc1919hr2024	1779235_78	12496807	6	A	G	0.106	-0.0549597	0.0541165	0.512289	0.542752	0.311247	0.307426	0.30985
sc1919hr2024	1779599_133	12952115	5	G	A	0.061	0.018565	0.0696561	0.510616	0.531059	0.790153	0.796973	0.801317
sc1919hr2024	1779599_244	12952226	7	A	G	0.175	-0.017403	0.046017	0.506799	0.533029	0.705756	0.709273	0.712216
sc1919hr2024	1779599_48	12952030	8	T	C	0.253	-0.000614765	0.0407349	0.590896	0.567682	0.987976	0.99751	0.997683
sc1919hr2024	1779600_122	12951863	2	T	A	0.112	-0.0891867	0.0541952	0.443958	0.467045	0.10165	0.100391	0.10501
sc1919hr2024	1779600_128	12951857	2	A	G	0.184	0.0952654	0.0408431	0.0891208	1e-05	0.0208271	0.0324413	0.048913
sc1919hr2024	1779600_244	12951741	5	G	A	0.056	-0.0310143	0.0750629	0.492632	0.509327	0.679988	0.687512	0.694274
sc1919hr2024	1779600_72	12951913	2	A	G	0.144	-0.00993791	0.0477841	0.555596	0.571052	0.835493	0.833427	0.833753
sc1919hr2024	1779697_166	13070476	5	A	C	0.053	-0.0258201	0.0802667	0.583902	0.614861	0.748085	0.744185	0.749883
sc1919hr2024	1779697_20	13070622	4	T	G	0.067	-0.00623159	0.0730724	0.543325	0.571107	0.932138	0.929337	0.92961
sc1919hr2024	1779697_65	13070577	6	T	G	0.085	-0.0323862	0.0647764	0.582783	0.601753	0.617732	0.614053	0.616537
sc1919hr2024	1779697_96	13070546	7	G	A	0.328	0.0515894	0.0388558	0.690063	0.713904	0.186022	0.184972	0.192954
sc1919hr2024	1779827_138	13211851	4	T	C	0.084	0.0452047	0.0612302	0.592771	0.614964	0.461348	0.45698	0.460336
sc1919hr2024	1779827_175	13211888	4	C	T	0.055	-0.120447	0.0766117	0.475294	0.503362	0.117736	0.115335	0.119122
sc1919hr2024	1780577_178	13980914	6	A	G	0.05	-0.135215	0.0842004	0.317598	0.317687	0.110127	0.118929	0.132471
sc1919hr2024	1780578_183	13980556	5	A	G	0.102	-0.0592303	0.0550667	0.455755	0.475299	0.283599	0.284586	0.290733
sc1919hr2024	1780578_188	13980551	4	A	G	0.058	0.0390313	0.070503	0.609615	0.631268	0.58056	0.578435	0.584452
sc1919hr2024	1780731_119	14142348	7	A	T	0.115	-0.0633399	0.056722	0.516029	0.535458	0.265682	0.261789	0.264618
sc1919hr2024	1781005_120	14443805	6	A	G	0.091	-0.0431027	0.058595	0.465301	0.47854	0.462968	0.468251	0.47654
sc1919hr2024	1781005_22	14443903	3	G	A	0.043	0.0016899	0.0861529	0.535356	0.565894	0.984373	0.98738	0.987445
sc1919hr2024	1781005_367	14443558	8	T	C	0.062	0.0037899	0.0722088	0.540239	0.564462	0.958203	0.959831	0.959982
sc1919hr2024	1781005_385	14443540	7	C	T	0.071	-0.0947376	0.0618862	0.355353	0.373069	0.127637	0.133573	0.143799
sc1919hr2024	1781273_127	14723023	3	T	A	0.116	-0.112457	0.0547467	0.196767	0.178557	0.0414678	0.0516006	0.0655774
sc1919hr2024	1781273_91	14722987	3	T	C	0.087	-0.126255	0.0575356	0.186988	0.178152	0.0295399	0.037075	0.0480394
sc1919hr2024	1781809_126	15280639	5	C	A	0.187	-0.0465256	0.0435708	0.646797	0.661418	0.287091	0.284736	0.291325
sc1919hr2024	1781809_70	15280583	8	T	A	0.446	0.015909	0.03542	0.694156	0.70143	0.653884	0.675398	0.70356
sc1919hr2024	1781809_83	15280596	8	G	T	0.47	0.0195232	0.0358439	0.693516	0.709347	0.58668	0.601739	0.626816
sc1919hr2024	1782142_106	15706238	4	C	T	0.113	0.0742873	0.0568908	0.568741	0.591935	0.193359	0.188755	0.191751
sc1919hr2024	1782142_126	15706258	4	T	C	0.14	-0.0662345	0.049093	0.346985	0.358848	0.179048	0.190579	0.206185
sc1919hr2024	1782142_306	15706438	4	T	C	0.049	-0.129763	0.0824536	0.502703	0.51843	0.117368	0.11433	0.117866
sc1919hr2024	1782296_7	15885592	3	A	G	0.058	-0.0247087	0.0660809	0.566531	0.567814	0.708925	0.70612	0.706641
sc1919hr2024	1783372_68	16944613	4	A	G	0.285	0.0234071	0.0348163	0.484973	0.490953	0.502287	0.505162	0.511774
sc1919hr2024	1783683_289	17247156	3	C	T	0.069	-0.0583012	0.0670411	0.641018	0.661764	0.385705	0.384029	0.390792
sc1919hr2024	1783683_30	17246897	4	A	C	0.061	-0.13453	0.075573	0.662017	0.694441	0.0768095	0.0745845	0.0789518
sc1919hr2024	1783807_169	17367565	4	T	C	0.049	-0.0502005	0.0828292	0.487948	0.508119	0.545261	0.54846	0.553296
sc1919hr2024	1783990_82	17528350	6	C	T	0.062	-0.0203419	0.0626816	0.62749	0.641439	0.74593	0.751575	0.763687
sc1919hr2024	1783990_83	17528351	6	T	C	0.041	-0.0800779	0.0780837	0.732466	0.787054	0.306541	0.31208	0.332287
sc1919hr2024	1783993_100	17529294	2	T	C	0.049	0.0853184	0.0761418	0.628962	0.669675	0.264045	0.260111	0.266354
sc1919hr2024	1783993_115	17529279	2	A	G	0.075	0.104702	0.0603354	0.572702	0.59879	0.0844619	0.0813024	0.0845135
sc1919hr2024	1784006_31	17536802	6	C	T	0.074	-0.00536801	0.0634004	0.539717	0.573549	0.932623	0.928127	0.92864
sc1919hr2024	1784199_11	17727708	8	T	C	0.068	0.0184373	0.0672133	0.542507	0.568082	0.784174	0.781881	0.782239
sc1919hr2024	1784199_120	17727817	7	G	C	0.083	-0.0834999	0.0642161	0.502256	0.520512	0.19523	0.191869	0.195277
sc1919hr2024	1784385_130	17906038	1	C	T	0.054	-0.0193471	0.0735979	0.529455	0.553879	0.792959	0.793432	0.794284
sc1919hr2024	1784385_15	17905923	1	A	G	0.157	-0.0147535	0.043729	0.572136	0.588232	0.736236	0.733147	0.734653
sc1919hr2024	1784385_81	17905989	8	G	A	0.22	0.041381	0.0405168	0.559185	0.562817	0.308524	0.303689	0.305858
sc1919hr2024	1784386_191	17905720	1	A	G	0.129	0.00715567	0.0464985	0.552166	0.569858	0.877876	0.876134	0.876368
sc1919hr2024	1784386_219	17905692	1	T	C	0.151	-0.00911429	0.0451901	0.525048	0.550352	0.840398	0.84354	0.844892
sc1919hr2024	1784386_276	17905635	0	G	A	0.074	0.0107616	0.0602922	0.557646	0.562836	0.858547	0.857398	0.857688
sc1919hr2024	1784576_135	18106935	6	C	G	0.059	0.00539514	0.0734544	0.552525	0.575455	0.941534	0.937543	0.938404
sc1919hr2024	1784700_112	18249216	8	A	G	0.131	-0.0920026	0.0496576	0.550241	0.564926	0.0656233	0.0629557	0.0659603
sc1919hr2024	1784772_104	18338413	6	T	C	0.088	-0.0155161	0.0596915	0.56108	0.591668	0.79522	0.790521	0.792671
sc1919hr2024	1784772_33	18338484	7	A	G	0.441	-0.000628903	0.0362468	0.540568	0.565471	0.986177	0.991577	0.991733
sc1919hr2024	1784851_22	18416792	3	T	C	0.382	0.056775	0.0342667	0.475091	0.497185	0.0993607	0.0970819	0.100931
sc1919hr2024	1784851_51	18416821	4	A	G	0.235	-0.0527421	0.0391244	0.506669	0.529514	0.179401	0.17584	0.179119
sc1919hr2024	1784858_129	18424777	5	G	A	0.354	0.0297981	0.034536	0.55696	0.558637	0.389435	0.384731	0.386485
sc1919hr2024	1784858_48	18424858	5	T	C	0.132	0.109708	0.0520306	0.624372	0.644899	0.0364258	0.0346947	0.037568
sc1919hr2024	1784858_60	18424846	5	A	G	0.424	0.00745449	0.033448	0.558087	0.585012	0.823901	0.819878	0.821306
sc1919hr2024	1785125_96	18691938	7	G	T	0.204	0.0424701	0.0411368	0.54479	0.575669	0.303321	0.298288	0.300512
sc1919hr2024	1785644_43	19328194	6	T	C	0.1	-0.0109152	0.0536396	0.536301	0.566185	0.838989	0.837546	0.837799
sc1919hr2024	1785647_270	19329746	6	T	C	0.126	-0.0385829	0.0509919	0.471387	0.49027	0.45029	0.453741	0.460096
sc1919hr2024	1785648_212	19329267	4	T	C	0.358	0.0248599	0.0344438	0.570042	0.584163	0.471422	0.466782	0.46838
sc1919hr2024	1785648_86	19329393	1	A	G	0.203	0.0140926	0.0409537	0.531671	0.526741	0.73118	0.731428	0.735589
sc1919hr2024	1785944_63	19664294	8	C	G	0.051	-0.0753786	0.0789951	0.465523	0.4767	0.341304	0.342691	0.349091
sc1919hr2024	1786297_49	20095982	7	A	G	0.074	0.00619165	0.0643019	0.530183	0.554026	0.923401	0.930048	0.931654
sc1919hr2024	1786298_129	20095807	8	T	C	0.062	-0.0654944	0.0660218	0.507367	0.529684	0.322577	0.319383	0.322088
sc1919hr2024	1786942_15	20787786	5	C	G	0.19	-0.026901	0.0462291	0.476039	0.493314	0.561387	0.568084	0.575633
sc1919hr2024	1786942_56	20787827	4	C	T	0.087	-0.0211617	0.0611057	0.518619	0.526583	0.729529	0.732297	0.736457
sc1919hr2024	1786943_7	20787767	8	T	C	0.11	-0.0385465	0.0578873	0.50951	0.538045	0.506369	0.504708	0.506679
sc1919hr2024	1786943_84	20787690	8	C	G	0.074	-0.0474837	0.0613795	0.513424	0.53679	0.440218	0.437555	0.439702
sc1919hr2024	1786988_39	20842977	7	T	C	0.095	-0.0160611	0.0588401	0.518358	0.535879	0.785208	0.789428	0.79271
sc1919hr2024	1786988_90	20842926	7	G	A	0.08	-0.0270088	0.0602468	0.592347	0.622888	0.654496	0.650826	0.656576
sc1919hr2024	1787212_84	21081952	0	A	T	0.062	-0.0152978	0.0702826	0.522367	0.545847	0.82795	0.831884	0.83382
sc1919hr2024	1787297_223	21163077	5	G	A	0.079	0.0357971	0.068583	0.538856	0.561007	0.602371	0.599145	0.600006
sc1919hr2024	1787297_234	21163088	6	G	A	0.438	-0.00859751	0.033266	0.619097	0.627101	0.796369	0.80235	0.813261
sc1919hr2024	1787634_121	21530134	6	T	C	0.244	-0.073961	0.0414656	0.496536	0.520514	0.0762304	0.0737496	0.0770358
sc1919hr2024	1787634_194	21530061	3	T	C	0.22	0.027701	0.0412147	0.56064	0.587913	0.502408	0.497412	0.499031
sc1919hr2024	1787634_285	21529970	7	T	A	0.32	0.0211127	0.0377141	0.580962	0.600796	0.576334	0.572241	0.574621
sc1919hr2024	1787634_74	21530181	1	A	G	0.06	0.00123502	0.0755154	0.561533	0.569713	0.98697	0.985148	0.985524
sc1919hr2024	1787783_33	21678974	8	C	G	0.06	-0.0502792	0.0749126	0.424417	0.433035	0.503006	0.522739	0.543555
sc1919hr2024	1787809_122	21709413	7	G	A	0.127	-0.011132	0.0520068	0.561016	0.589244	0.830761	0.826373	0.828409
sc1919hr2024	1788019_126	21913754	4	T	A	0.099	-0.104454	0.0575017	0.554533	0.567972	0.071019	0.0682176	0.071258
sc1919hr2024	1788184_254	22102768	7	T	G	0.325	0.0317964	0.0348308	0.502732	0.525031	0.362575	0.360021	0.362998
sc1919hr2024	1788211_32	22139272	6	T	C	0.162	0.120566	0.045016	0.691745	0.728528	0.00811342	0.00760667	0.00922108
sc1919hr2024	1788282_82	22203320	7	A	G	0.488	0.0771831	0.0354381	0.681797	0.705196	0.0307618	0.0295163	0.0327149
sc1919hr2024	1788508_22	22459015	6	C	A	0.176	-0.0602135	0.0429609	0.509507	0.530192	0.16283	0.159287	0.162564
sc1919hr2024	1788670_19	22603550	1	A	G	0.054	0.0427204	0.075557	0.463209	0.476125	0.57253	0.583702	0.594866
sc1919hr2024	1788671_323	22603943	7	A	G	0.062	0.0784373	0.0643501	0.365581	0.361668	0.224536	0.236858	0.254837
sc1919hr2024	1788705_154	22651241	3	A	G	0.061	-0.044487	0.0713044	0.433842	0.449661	0.533513	0.552096	0.569721
sc1919hr2024	1788705_218	22651177	5	C	T	0.102	-0.00323616	0.0537887	0.545168	0.557291	0.952094	0.956483	0.957875
sc1919hr2024	1788905_38	22843230	7	T	C	0.077	-0.0439858	0.0612933	0.456825	0.459387	0.473955	0.481807	0.493662
sc1919hr2024	1788905_55	22843213	8	G	C	0.065	-0.0241405	0.0729626	0.580708	0.61544	0.74115	0.736511	0.742076
sc1919hr2024	1789279_46	23234382	4	C	G	0.055	0.0521828	0.0710215	0.527086	0.545102	0.463489	0.460096	0.461864
sc1919hr2024	1789281_127	23236010	4	T	C	0.049	-0.185639	0.0775741	0.346199	0.359911	0.0177796	0.0179432	0.0209904
sc1919hr2024	1789281_150	23236033	4	C	T	0.081	-0.0847474	0.0584241	0.602415	0.626052	0.148714	0.144805	0.14844
sc1919hr2024	1789281_181	23236064	5	T	C	0.07	-0.050222	0.066058	0.726611	0.769139	0.448127	0.460745	0.491969
sc1919hr2024	1789443_245	23388816	4	T	C	0.055	0.0482624	0.0747552	0.549754	0.569627	0.51939	0.515089	0.516213
sc1919hr2024	1789989_204	23955313	7	A	G	0.24	0.0166232	0.0399544	0.571555	0.59395	0.677887	0.673969	0.67588
sc1919hr2024	1789989_50	23955467	4	C	A	0.096	-0.0335631	0.0568797	0.5833	0.607507	0.555913	0.551599	0.554427
sc1919hr2024	1790249_283	24231711	6	C	T	0.15	-0.0633465	0.0413117	0.459379	0.48298	0.127009	0.125271	0.129478
sc1919hr2024	1790454_68	24443675	8	A	G	0.146	0.0664426	0.0464059	0.402635	0.420251	0.154014	0.156605	0.164574
sc1919hr2024	1790505_257	24493169	1	A	G	0.054	0.172582	0.0779876	0.279352	0.280997	0.0282103	0.0306824	0.0363623
sc1919hr2024	1790710_171	24704760	1	C	T	0.063	-0.0474231	0.0660586	0.561338	0.592119	0.47379	0.468525	0.470397
sc1919hr2024	1790710_54	24704643	8	C	T	0.461	-0.0693506	0.0326374	0.831423	0.872178	0.0350162	0.0354696	0.0415309
sc1919hr2024	1791384_59	25393241	8	T	C	0.057	-0.0948676	0.0677815	0.54233	0.561411	0.163421	0.159274	0.162246
sc1919hr2024	1791443_236	25443236	5	T	C	0.409	-0.0173926	0.0341128	0.616826	0.635519	0.610802	0.610141	0.617375
sc1919hr2024	1791443_316	25443316	5	T	C	0.447	-0.0180267	0.0354241	0.456345	0.470714	0.611483	0.62779	0.642378
sc1919hr2024	1791443_84	25443084	4	A	G	0.137	-0.0864333	0.0498173	0.59223	0.627312	0.0845207	0.0813725	0.0848513
sc1919hr2024	1791633_112	25647178	6	A	G	0.356	0.0638752	0.032184	0.349784	0.347965	0.0487598	0.0501421	0.0563672
sc1919hr2024	1791633_122	25647168	5	T	C	0.061	-0.0617401	0.0674578	0.55016	0.582847	0.361339	0.356102	0.358103
sc1919hr2024	1791633_152	25647138	7	T	C	0.086	-0.0370282	0.0592853	0.519946	0.542949	0.533072	0.530886	0.532528
sc1919hr2024	1791633_43	25647247	5	G	A	0.076	0.0425833	0.0609973	0.617085	0.626604	0.48604	0.483794	0.488272
sc1919hr2024	1791678_307	25693022	5	C	A	0.064	-0.0278387	0.0622621	0.582966	0.605768	0.655347	0.651703	0.654792
sc1919hr2024	1791830_186	25821595	5	G	A	0.307	0.0223652	0.0365744	0.494252	0.516368	0.541672	0.543354	0.547535
sc1919hr2024	1791830_218	25821563	1	T	G	0.174	0.0145296	0.0418188	0.570893	0.577939	0.728682	0.725974	0.726735
sc1919hr2024	1792622_80	26628371	3	C	T	0.052	-0.0514339	0.0728506	0.609721	0.632263	0.481126	0.477926	0.482591
sc1919hr2024	1792773_68	26784455	5	G	A	0.105	0.0143784	0.0575307	0.560118	0.574717	0.802941	0.800461	0.800974
sc1919hr2024	1792872_93	26902797	8	G	A	0.054	0.00628525	0.0677065	0.524158	0.555999	0.926145	0.933454	0.934705
sc1919hr2024	1793018_111	27086729	4	C	T	0.064	0.151751	0.0627155	0.0555111	0.0238384	0.0165699	0.0293432	0.0436128
sc1919hr2024	1793286_209	27428514	6	G	T	0.074	0.0635777	0.0695387	0.461829	0.482617	0.361843	0.364093	0.370573
sc1919hr2024	1793376_70	27541654	7	G	C	0.053	-0.0412931	0.0714111	0.576453	0.607211	0.56385	0.558908	0.561812
sc1919hr2024	1793433_217	27603488	3	C	T	0.329	0.0641655	0.038559	0.358278	0.328357	0.0979057	0.101471	0.112008
sc1919hr2024	1793433_44	27603315	1	A	G	0.077	0.0317044	0.062746	0.572075	0.598032	0.614004	0.609544	0.611671
sc1919hr2024	1793523_118	27691102	5	C	A	0.14	0.0990824	0.0474187	0.590322	0.607688	0.0381236	0.0362292	0.0389609
sc1919hr2024	1793523_307	27690913	5	T	C	0.088	0.188382	0.0570362	0.424708	0.4328	0.00116296	0.00106375	0.00155318
sc1919hr2024	1793911_29	28115454	4	C	T	0.078	-0.0660578	0.066314	0.475661	0.484246	0.320575	0.3203	0.326435
sc1919hr2024	1793911_53	28115478	6	G	A	0.094	-0.0160164	0.0595576	0.514433	0.515593	0.78831	0.794988	0.803276
sc1919hr2024	1794006_24	28215569	3	A	G	0.13	0.0354679	0.0491291	0.467162	0.476643	0.471311	0.476614	0.485196
sc1919hr2024	1794006_34	28215579	4	A	G	0.273	-0.000842189	0.0393508	0.546346	0.564806	0.98295	0.986784	0.987006
sc1919hr2024	1794046_271	28253444	2	A	G	0.063	-0.0130104	0.069537	0.527836	0.558755	0.851802	0.852942	0.853451
sc1919hr2024	1794223_142	28441101	7	C	G	0.305	0.0271972	0.0382412	0.558797	0.578076	0.477917	0.473208	0.474611
sc1919hr2024	1794377_67	28594084	4	G	C	0.099	0.0395369	0.0599784	0.468784	0.4747	0.510654	0.51727	0.526795
sc1919hr2024	1794494_187	28716393	2	T	G	0.089	-0.0885014	0.0579363	0.438707	0.448634	0.128447	0.127804	0.133362
sc1919hr2024	1794494_192	28716398	5	A	G	0.137	0.0399916	0.0511993	0.657494	0.676587	0.435814	0.436825	0.447506
sc1919hr2024	1794494_292	28716498	0	T	C	0.128	-0.0617523	0.0471942	0.587222	0.617527	0.192449	0.187872	0.191369
sc1919hr2024	1794718_232	28985335	7	T	C	0.104	-0.0759359	0.054794	0.407668	0.408318	0.167578	0.170313	0.180047
sc1919hr2024	1794786_13	29062229	8	G	A	0.054	-0.00169152	0.0719649	0.536544	0.566452	0.981275	0.982013	0.982044
sc1919hr2024	1794786_84	29062300	6	A	G	0.065	0.0455306	0.0661141	0.628516	0.668224	0.491955	0.489726	0.499706
sc1919hr2024	1794836_236	29126271	0	A	G	0.06	0.160001	0.0632889	0.437424	0.432032	0.0123633	0.0117724	0.0138206
sc1919hr2024	1795034_98	29340691	6	T	C	0.206	0.0397279	0.040136	0.533283	0.560708	0.323638	0.318963	0.321055
sc1919hr2024	1795034_99	29340692	6	A	G	0.25	0.0059719	0.0371415	0.555203	0.583804	0.872448	0.867873	0.869444
sc1919hr2024	1795283_258	29691588	1	C	T	0.129	0.0583289	0.0470986	0.532462	0.547207	0.21723	0.21293	0.215742
sc1919hr2024	1795332_171	29741922	8	T	G	0.164	-0.0573179	0.0428341	0.470407	0.48561	0.182608	0.180768	0.185128
sc1919hr2024	1795332_215	29741878	5	A	G	0.225	-0.0564786	0.0425662	0.414662	0.428538	0.18631	0.189001	0.196677
sc1919hr2024	1795332_26	29742067	6	A	G	0.085	0.140929	0.0605429	0.413171	0.430292	0.0210825	0.0204817	0.0231652
sc1919hr2024	1795332_263	29741830	5	C	A	0.067	0.0994556	0.0712189	0.339743	0.358565	0.16436	0.175597	0.189811
sc1919hr2024	1795332_280	29741813	7	A	G	0.151	-0.0504795	0.0465433	0.529949	0.562876	0.279621	0.274977	0.277311
sc1919hr2024	1795332_32	29742061	4	G	A	0.128	0.0980222	0.0544853	0.755529	0.789361	0.0737527	0.0735527	0.0804277
sc1919hr2024	1795332_45	29742048	7	A	G	0.086	-0.0118072	0.0600093	0.536262	0.54981	0.844249	0.845931	0.847368
sc1919hr2024	1795332_65	29742028	6	T	A	0.135	-0.0687163	0.0553101	0.768516	0.806522	0.215777	0.221384	0.240203
sc1919hr2024	1795332_94	29741999	7	T	A	0.071	-0.01489	0.0659185	0.52451	0.545827	0.821558	0.824875	0.826733
sc1919hr2024	1795371_128	29798140	6	C	A	0.05	-0.0709484	0.0768951	0.537275	0.563149	0.357467	0.352744	0.354635
sc1919hr2024	1795416_164	29875601	5	A	T	0.17	-0.0316	0.0453233	0.508679	0.524468	0.486605	0.485314	0.488212
sc1919hr2024	1795416_205	29875560	4	T	G	0.122	-0.0249269	0.0533673	0.541256	0.572044	0.641029	0.637207	0.637949
sc1919hr2024	1795416_277	29875488	3	C	T	0.055	0.00299512	0.0685082	0.551694	0.571371	0.965179	0.962054	0.962461
sc1919hr2024	1795569_48	30089049	4	T	A	0.055	0.0236498	0.0739957	0.513153	0.536992	0.74965	0.753292	0.755944
sc1919hr2024	1795866_80	30451799	8	T	C	0.092	0.0198208	0.0560147	0.481158	0.50383	0.723883	0.738206	0.747823
sc1919hr2024	1795866_88	30451807	8	T	C	0.048	-0.13046	0.080474	0.433538	0.446227	0.106808	0.106116	0.111138
sc1919hr2024	1796150_307	30786021	7	G	A	0.151	0.103101	0.0481245	0.472561	0.490253	0.0335613	0.0321857	0.0349155
sc1919hr2024	1796150_33	30786295	6	A	G	0.088	0.149729	0.0595242	0.431472	0.454327	0.0128	0.0122184	0.014108
sc1919hr2024	1796150_70	30786258	8	G	A	0.5	0.0658833	0.0342082	0.669451	0.709048	0.0557502	0.0538826	0.0579527
sc1919hr2024	1796324_103	31001355	6	C	T	0.109	0.0348983	0.0541195	0.687773	0.708501	0.519886	0.529091	0.549753
sc1919hr2024	1796324_86	31001338	5	T	A	0.061	0.0214681	0.0781502	0.578327	0.593604	0.783872	0.781456	0.783885
sc1919hr2024	1796975_131	31726970	1	C	G	0.057	0.0482573	0.0763115	0.53428	0.562575	0.527979	0.524123	0.525223
sc1919hr2024	1796975_89	31726928	2	T	C	0.072	0.0720216	0.0639344	0.550448	0.574276	0.261517	0.256591	0.259051
sc1919hr2024	1797072_187	31870685	5	C	A	0.187	0.0464098	0.0437363	0.706776	0.726593	0.290112	0.292773	0.305867
sc1919hr2024	1797072_264	31870608	3	A	G	0.066	-0.0699773	0.0713989	0.530998	0.559793	0.32841	0.32381	0.325879
sc1919hr2024	1797072_27	31870845	2	G	A	0.144	-0.0332423	0.0440238	0.493849	0.519824	0.451216	0.450804	0.454019
sc1919hr2024	1797072_54	31870818	5	T	G	0.091	0.0254022	0.0576572	0.527921	0.553239	0.660072	0.658397	0.659356
sc1919hr2024	1797072_96	31870776	2	T	C	0.055	0.140976	0.0795713	0.314063	0.306971	0.0782062	0.0839744	0.0939349
sc1919hr2024	1797429_117	32357821	4	A	G	0.052	0.0544024	0.0808409	0.466765	0.48744	0.501873	0.508162	0.515489
sc1919hr2024	1797429_168	32357872	3	C	T	0.055	-0.0701356	0.0801516	0.638119	0.661593	0.382767	0.380696	0.388232
sc1919hr2024	1797429_206	32357910	7	T	C	0.13	-0.0128626	0.0537819	0.558323	0.579647	0.811263	0.808112	0.808959
sc1919hr2024	1797429_41	32357745	4	C	T	0.169	-0.0322083	0.0434568	0.436557	0.431834	0.459604	0.472014	0.488568
sc1919hr2024	1797697_66	32659656	7	T	C	0.059	-0.0369609	0.0772387	0.704983	0.715511	0.632878	0.656194	0.687533
sc1919hr2024	1797931_107	32891360	7	A	T	0.062	-0.0698795	0.0648959	0.65678	0.669833	0.283072	0.28136	0.287513
sc1919hr2024	1797940_20	32893683	5	C	T	0.363	-0.0751333	0.0324502	0.300985	0.30461	0.0217682	0.0229804	0.0277043
sc1919hr2024	1797940_56	32893719	3	A	G	0.107	-0.027243	0.0511321	0.570696	0.59191	0.594859	0.590558	0.592253
sc1919hr2024	1798174_127	33134341	3	T	C	0.064	0.0685069	0.0725594	0.514883	0.543621	0.34641	0.342663	0.344904
sc1919hr2024	1798182_197	33140287	8	T	C	0.095	-0.0452308	0.0590622	0.536789	0.562855	0.44483	0.44041	0.441861
sc1919hr2024	1798376_28	33340809	3	T	C	0.066	0.0555415	0.0660204	0.394126	0.405685	0.401354	0.422411	0.444493
sc1919hr2024	1799315_246	34228376	6	T	C	0.071	-0.0281016	0.0609721	0.464333	0.485134	0.645454	0.660825	0.672928
sc1919hr2024	1799331_193	34242094	5	A	G	0.129	0.0878007	0.0468155	0.192207	0.185205	0.0624141	0.0795266	0.0987874
sc1919hr2024	1799331_56	34242231	4	A	G	0.122	-0.0138107	0.0504699	0.523972	0.539673	0.784686	0.787452	0.789995
sc1919hr2024	1799331_89	34242198	4	T	C	0.058	-0.0156255	0.07309	0.520777	0.529896	0.830967	0.837575	0.843029
sc1919hr2024	1799698_106	34618215	3	A	T	0.084	-0.0401969	0.0639996	0.643938	0.659439	0.53078	0.532381	0.542614
sc1919hr2024	1799698_118	34618203	5	T	C	0.17	-0.0705087	0.0434122	0.521408	0.537807	0.106161	0.10293	0.106177
sc1919hr2024	1799698_147	34618174	4	C	A	0.058	-0.00669018	0.0728082	0.54895	0.554326	0.926894	0.928867	0.93038
sc1919hr2024	1799698_148	34618173	8	C	T	0.11	-0.0529649	0.0539911	0.502587	0.528907	0.327966	0.325012	0.327798
sc1919hr2024	1799698_193	34618128	6	C	T	0.053	0.0418295	0.0797209	0.587538	0.596165	0.600464	0.597262	0.599307
sc1919hr2024	1799698_81	34618240	4	G	T	0.18	0.0693449	0.0411915	0.170753	0.0785984	0.0940862	0.126192	0.168698
sc1919hr2024	1799900_114	34852150	8	T	C	0.092	-0.0338985	0.0618081	0.544034	0.556062	0.584092	0.580812	0.581828
sc2408hr2535	1243591_187	1108527	3	G	A	0.223	-0.0162965	0.0415884	0.501748	0.522362	0.69565	0.700809	0.705322
sc2408hr2535	1243591_231	1108483	3	G	A	0.064	0.0661229	0.068684	0.253916	0.223601	0.337036	0.421896	0.505518
sc2408hr2535	1243591_268	1108446	3	T	G	0.156	0.00260738	0.0479847	0.560574	0.572284	0.956729	0.954879	0.955369
sc2408hr2535	1243810_184	1504898	7	G	C	0.438	-0.00197671	0.0345335	0.53812	0.561629	0.95442	0.958366	0.958851
sc2408hr2535	1244175_23	2187693	7	C	A	0.104	-0.0673467	0.0552673	0.429795	0.446022	0.224669	0.227022	0.234702
sc2408hr2535	1244182_114	2191081	4	A	G	0.052	-0.0959815	0.0723944	0.440244	0.450941	0.186649	0.186984	0.193602
sc2408hr2535	1244292_83	2381337	8	A	G	0.086	-0.0391316	0.0630574	0.484473	0.503816	0.535698	0.53931	0.545025
sc2408hr2535	1244709_265	2895495	4	A	G	0.055	0.00897386	0.0736349	0.56667	0.58017	0.903144	0.900978	0.902286
sc2408hr2535	1244709_45	2895275	5	A	G	0.056	0.175791	0.0652805	0.0389191	0.0268703	0.00778089	0.0143174	0.0242374
sc2408hr2535	1244730_273	2925445	7	G	A	0.115	0.0245797	0.0495478	0.50868	0.523029	0.620467	0.621948	0.625498
sc2408hr2535	1244800_189	3025151	4	A	T	0.131	0.0536411	0.0444147	0.365531	0.376606	0.228798	0.24146	0.257562
sc2408hr2535	1244804_161	3025488	8	C	T	0.048	-0.0779965	0.0701661	0.536915	0.570035	0.267854	0.262981	0.265383
sc2408hr2535	1244898_15	3129527	8	T	C	0.188	-0.0251675	0.0466319	0.614461	0.631435	0.590094	0.588848	0.595226
sc2408hr2535	1245051_50	3303272	8	T	C	0.06	0.000161475	0.0768961	0.541264	0.567019	0.998327	0.99651	0.996521
sc2408hr2535	1245107_163	3359833	5	T	A	0.099	0.0392328	0.0562124	0.578092	0.601255	0.486153	0.481387	0.483737
sc2408hr2535	1245107_209	3359879	4	C	A	0.119	-0.00934171	0.05157	0.565942	0.588953	0.856465	0.852818	0.855084
sc2408hr2535	1245789_177	4178837	0	C	T	0.054	0.0517427	0.0714329	0.612025	0.603054	0.469827	0.466996	0.46947
sc2408hr2535	1245789_55	4178715	2	A	G	0.494	0.0359515	0.0348833	0.583236	0.609385	0.304157	0.299139	0.302096
sc2408hr2535	1245953_119	4408189	7	T	C	0.172	-0.0126096	0.0434434	0.531517	0.543575	0.77197	0.77288	0.774709
sc2408hr2535	1245953_32	4408276	6	G	C	0.088	-0.0470244	0.0618282	0.536989	0.564609	0.447952	0.443491	0.444919
sc2408hr2535	1246122_128	4609258	7	G	A	0.115	-0.0327982	0.0531406	0.491318	0.519313	0.537917	0.539727	0.543343
sc2408hr2535	1246122_40	4609170	6	T	C	0.135	0.0379837	0.0523387	0.724517	0.742558	0.468985	0.483494	0.509685
sc2408hr2535	1246699_194	5316569	2	A	G	0.109	0.0282269	0.0591536	0.544989	0.57027	0.633837	0.630162	0.630901
sc2408hr2535	1246699_38	5316725	7	A	G	0.334	-0.0415348	0.0371411	0.58593	0.616841	0.264991	0.259977	0.263354
sc2408hr2535	1246800_18	5449728	4	T	C	0.052	0.067598	0.0732435	0.637603	0.661305	0.357333	0.354923	0.36196
sc2408hr2535	1246800_46	5449700	4	T	C	0.049	0.0112324	0.0782037	0.557906	0.579887	0.885959	0.882591	0.883695
sc2408hr2535	1246898_86	5547081	5	G	A	0.056	-0.0441842	0.0732953	0.554196	0.565623	0.547415	0.543427	0.544436
sc2408hr2535	1246952_153	5602213	6	T	A	0.094	0.107928	0.0606804	0.445394	0.463927	0.0770573	0.0756938	0.0797459
sc2408hr2535	1247062_11	5715070	5	A	C	0.161	0.014823	0.0487121	0.513818	0.53954	0.761266	0.764883	0.76726
sc2408hr2535	1247592_215	6293353	6	A	G	0.197	-0.016968	0.0434359	0.555578	0.570709	0.696541	0.693421	0.694
sc2408hr2535	1247592_24	6293162	4	G	A	0.276	-0.0141736	0.0375029	0.51209	0.536695	0.705943	0.708287	0.710714
sc2408hr2535	1248452_103	7081244	2	T	C	0.055	-0.0533834	0.076801	0.50175	0.507526	0.487933	0.487762	0.492186
sc2408hr2535	1248452_129	7081270	7	T	C	0.322	0.0744575	0.0315457	1e-05	1e-05	0.0193739	0.0446108	0.110698
sc2408hr2535	1248452_139	7081280	2	T	C	0.112	0.0322397	0.0547846	0.607363	0.641663	0.556977	0.553635	0.560713
sc2408hr2535	1248452_221	7081362	5	T	C	0.161	-0.0163808	0.0509796	0.520694	0.546915	0.748355	0.74958	0.751002
sc2408hr2535	1248452_89	7081230	2	T	C	0.089	-0.0403112	0.0621702	0.500001	0.521143	0.517585	0.517823	0.521145
sc2408hr2535	1248453_166	7080978	7	G	A	0.127	-0.0067655	0.0548675	0.531558	0.558718	0.902008	0.904605	0.905199
sc2408hr2535	1248737_49	7408351	8	G	C	0.06	0.0585904	0.0722099	0.466456	0.489269	0.418257	0.421415	0.427602
sc2408hr2535	1248943_102	7645854	4	T	C	0.087	-0.059629	0.0606503	0.505856	0.534814	0.326902	0.323632	0.3262
sc2408hr2535	1248943_220	7645972	5	A	G	0.067	-0.0233222	0.071206	0.545028	0.554082	0.743662	0.742123	0.742961
sc2408hr2535	1248944_43	7645712	5	A	G	0.064	0.0421099	0.0675387	0.628428	0.63779	0.533781	0.533468	0.540021
sc2408hr2535	1249150_137	7843666	4	T	G	0.102	0.00900307	0.0519273	0.55425	0.586045	0.862557	0.857404	0.859233
sc2408hr2535	1249409_19	8137822	5	G	A	0.067	0.0719596	0.0646601	0.667473	0.692905	0.2673	0.265933	0.274693
sc2408hr2535	1249861_240	8552475	4	A	G	0.064	-0.0294328	0.0751809	0.537362	0.524216	0.695915	0.694407	0.698488
sc2408hr2535	1249887_115	8576005	6	T	C	0.053	-0.0145678	0.0707929	0.525887	0.537104	0.837204	0.842085	0.845847
sc2408hr2535	1250248_68	8957994	4	G	A	0.209	0.0152707	0.0411054	0.508746	0.527589	0.710719	0.714635	0.718535
sc2408hr2535	1250302_205	9024890	8	T	A	0.051	-0.0153093	0.071565	0.529823	0.545066	0.83086	0.833711	0.835779
sc2408hr2535	1250765_43	9608437	8	A	G	0.086	-0.0828971	0.0649137	0.378027	0.398245	0.203301	0.211564	0.223854
sc2408hr2535	1251531_22	10489766	7	G	A	0.059	-0.0876457	0.0726907	0.809132	0.867584	0.229566	0.240276	0.2649
sc2408hr2535	1251959_175	10949754	5	T	A	0.07	-0.00787736	0.068583	0.574465	0.580805	0.90869	0.907906	0.90941
sc2408hr2535	1251959_187	10949766	2	A	G	0.101	-0.0276528	0.0559406	0.575424	0.601151	0.621704	0.617402	0.619766
sc2408hr2535	1251959_231	10949810	4	T	C	0.076	-0.0522354	0.0603831	0.402676	0.406317	0.3882	0.405356	0.425707
sc2408hr2535	1251959_41	10949620	7	C	A	0.26	0.0599755	0.0384373	0.418543	0.428887	0.120506	0.120866	0.128027
sc2408hr2535	1252153_88	11209259	6	T	C	0.056	-0.0680171	0.0697362	0.498782	0.523492	0.330749	0.328149	0.331182
sc2408hr2535	1252615_186	11733221	4	C	T	0.087	-0.0425417	0.0652021	0.508114	0.530824	0.514971	0.51395	0.516361
sc2408hr2535	1252615_86	11733121	4	C	T	0.078	-0.0568876	0.0653215	0.427425	0.440477	0.385024	0.395106	0.40794
sc2408hr2535	1252676_222	11808777	4	T	C	0.064	-0.0995602	0.0598267	0.336286	0.335344	0.097894	0.103497	0.115273
sc2408hr2535	1252922_113	12043947	5	C	G	0.14	0.0576208	0.0488567	0.427519	0.44536	0.239864	0.243001	0.250874
sc2408hr2535	1252922_65	12043899	8	A	G	0.143	-0.0204102	0.0508535	0.621676	0.648406	0.688655	0.689968	0.702078
sc2408hr2535	1252931_196	12055325	1	T	C	0.106	0.0477595	0.0597288	0.526005	0.552663	0.425035	0.421161	0.42283
sc2408hr2535	1253021_56	12134757	5	A	C	0.196	-0.0362071	0.0392035	0.366246	0.375995	0.356997	0.38309	0.409458
sc2408hr2535	1253021_88	12134725	2	C	A	0.103	-0.00684222	0.0515729	0.545165	0.558526	0.894608	0.89541	0.895995
sc2408hr2535	1253021_99	12134714	1	G	A	0.083	-0.0474441	0.0581869	0.443525	0.466204	0.415979	0.423668	0.433134
sc2408hr2535	1253293_84	12452449	7	T	C	0.077	-0.062502	0.0663006	0.598783	0.622505	0.347146	0.342569	0.346121
sc2408hr2535	1253772_196	13042617	6	A	G	0.129	0.0827234	0.0448846	0.046573	1e-05	0.0670366	0.132381	0.205143
sc2408hr2535	1253795_138	13079938	7	T	G	0.127	-0.0504515	0.0500159	0.487981	0.506054	0.314523	0.312808	0.316793
sc2408hr2535	1253854_127	13142329	6	C	T	0.359	0.0145195	0.0371013	0.569778	0.588684	0.696021	0.692415	0.693916
sc2408hr2535	1253854_17	13142219	1	A	G	0.057	0.0342761	0.069292	0.563087	0.560481	0.621467	0.617962	0.618782
sc2408hr2535	1253854_68	13142270	4	A	G	0.166	-0.00767676	0.0456266	0.560632	0.577235	0.866582	0.864139	0.864847
sc2408hr2535	1253854_72	13142274	0	A	G	0.128	0.163465	0.0443062	1e-05	1e-05	0.000300799	0.00059704	0.00139066
sc2408hr2535	1253855_155	13142050	8	T	A	0.268	-0.00429093	0.0410569	0.542991	0.557611	0.916884	0.918988	0.919788
sc2408hr2535	1253953_136	13248358	6	C	T	0.197	-0.00410598	0.0392494	0.538159	0.554095	0.916804	0.920767	0.922197
sc2408hr2535	1253954_27	13248198	4	A	C	0.131	-0.0621451	0.052459	0.492885	0.514328	0.237784	0.234937	0.238495
sc2408hr2535	1254020_13	13308799	7	A	G	0.124	-0.0696827	0.0513569	0.549534	0.55874	0.176602	0.172325	0.175249
sc2408hr2535	1254020_14	13308798	6	T	C	0.297	-0.0167905	0.0355054	0.591512	0.618587	0.636881	0.633318	0.638125
sc2408hr2535	1254020_204	13308608	3	A	G	0.156	0.0731956	0.0395299	1e-05	1e-05	0.0657806	0.167083	0.307344
sc2408hr2535	1254253_100	13573414	8	G	A	0.357	0.0125726	0.0342291	0.499151	0.51866	0.713839	0.720769	0.726111
sc2408hr2535	1254253_176	13573338	8	A	G	0.286	0.0259571	0.0349259	0.541885	0.563519	0.458366	0.453989	0.455373
sc2408hr2535	1254253_197	13573317	5	G	T	0.135	-0.0261086	0.0498305	0.516706	0.528804	0.600984	0.60076	0.603493
sc2408hr2535	1254489_154	13839424	8	G	A	0.229	0.0131815	0.0403108	0.563646	0.594016	0.744065	0.73946	0.741603
sc2408hr2535	1254490_49	13839224	7	T	C	0.331	-0.0225065	0.0364543	0.517115	0.542578	0.537789	0.535807	0.5375
sc2408hr2535	1254490_57	13839216	4	G	C	0.134	0.00685374	0.0509356	0.53249	0.557849	0.893119	0.895488	0.896149
sc2408hr2535	1254490_76	13839197	7	G	A	0.201	0.00165219	0.0416023	0.553306	0.561734	0.968367	0.970567	0.971178
sc2408hr2535	1254688_169	14089648	8	G	T	0.06	0.0106072	0.0692081	0.559997	0.574691	0.878368	0.876262	0.876769
sc2408hr2535	1254688_19	14089798	5	G	T	0.117	-0.0404762	0.0479303	0.470022	0.496781	0.399567	0.401435	0.406499
sc2408hr2535	1254688_43	14089774	6	C	G	0.056	-0.0325496	0.0697773	0.50524	0.535804	0.64146	0.642964	0.645206
sc2408hr2535	1255205_210	14747571	6	G	T	0.494	-0.010826	0.035731	0.588324	0.591089	0.762265	0.761096	0.763011
sc2408hr2535	1255205_326	14747455	7	C	T	0.189	-0.0479931	0.0451348	0.425085	0.440269	0.289116	0.294666	0.304005
sc2408hr2535	1255205_7	14747774	4	T	G	0.096	-0.102702	0.0593814	0.354063	0.368952	0.0854969	0.0887067	0.096857
sc2408hr2535	1255245_215	14805353	4	A	G	0.122	-0.064999	0.0560362	0.363505	0.370274	0.247669	0.262554	0.280116
sc2408hr2535	1255245_228	14805366	6	G	A	0.274	-0.0425724	0.0371169	0.392385	0.403442	0.252973	0.262291	0.275134
sc2408hr2535	1255245_304	14805442	3	T	A	0.249	0.0462673	0.0398168	0.369568	0.378533	0.246835	0.260279	0.275497
sc2408hr2535	1255245_50	14805188	5	A	G	0.354	-0.00582713	0.03641	0.543601	0.565428	0.873035	0.872133	0.872335
sc2408hr2535	1255245_52	14805190	4	G	C	0.209	-0.0619251	0.0429677	0.235131	0.216939	0.151335	0.184896	0.22048
sc2408hr2535	1255246_32	14805109	6	T	C	0.088	0.0145424	0.062416	0.547143	0.557697	0.816044	0.815194	0.815774
sc2408hr2535	1255645_264	15383657	5	C	T	0.094	0.0341511	0.0622636	0.529206	0.560522	0.584061	0.580874	0.581801
sc2408hr2535	1255646_222	15383174	3	A	C	0.098	-0.00111913	0.054182	0.541336	0.566047	0.983545	0.985193	0.985243
sc2408hr2535	1255701_222	15479071	7	T	C	0.071	0.169821	0.0593631	0.270988	0.277197	0.00474793	0.00501142	0.00679383
sc2408hr2535	1255701_26	15479267	7	A	G	0.077	0.00144193	0.0569452	0.538769	0.565375	0.979828	0.982782	0.982889
sc2408hr2535	1255719_103	15492004	1	G	T	0.089	-0.0205863	0.0552619	0.648768	0.655006	0.70996	0.72021	0.735424
sc2408hr2535	1255719_136	15491971	2	T	C	0.25	-0.0153733	0.0387303	0.515479	0.539432	0.691907	0.693175	0.695183
sc2408hr2535	1255719_56	15492051	5	A	T	0.468	0.0267647	0.0335569	0.624474	0.651876	0.4262	0.423396	0.430111
sc2408hr2535	1255719_67	15492040	1	C	T	0.071	-0.0669884	0.0636932	0.751976	0.777633	0.294387	0.302562	0.323732
sc2408hr2535	1255721_220	15494880	8	A	G	0.384	-0.0113617	0.0343483	0.562529	0.586484	0.741212	0.737401	0.73874
sc2408hr2535	1255721_79	15495021	4	A	T	0.093	0.0809317	0.0590192	0.767535	0.791267	0.172065	0.175634	0.190668
sc2408hr2535	1255789_53	15603501	7	C	T	0.056	0.0904921	0.0773412	0.5031	0.529073	0.243595	0.240134	0.243208
sc2408hr2535	1256026_37	15899328	6	A	G	0.447	0.0252573	0.0332179	0.590459	0.60891	0.448079	0.443667	0.446602
sc2408hr2535	1256026_86	15899279	6	A	G	0.065	-0.149882	0.0671233	0.406507	0.427261	0.0268357	0.026275	0.0292712
sc2408hr2535	1256026_88	15899277	4	C	A	0.134	0.0172212	0.0495275	0.559212	0.576442	0.728481	0.725326	0.726001
sc2408hr2535	1256026_89	15899276	3	G	A	0.052	0.0326005	0.0725243	0.435804	0.455902	0.653626	0.684544	0.706837
sc2408hr2535	1256484_43	16343467	6	A	G	0.074	-0.00803322	0.0669028	0.565202	0.571193	0.904565	0.903385	0.903654
sc2408hr2535	1256956_174	16953182	7	A	G	0.062	0.140388	0.0705075	0.742975	0.782223	0.0480438	0.0472775	0.0526299
sc2408hr2535	1256956_50	16953058	7	A	G	0.056	0.0575856	0.066556	0.617443	0.636102	0.388116	0.384715	0.389647
sc2408hr2535	1257413_131	17399248	6	A	G	0.121	-0.0517102	0.0510709	0.528815	0.557712	0.312704	0.308184	0.310356
sc2408hr2535	1257413_69	17399310	6	A	C	0.356	0.0572023	0.0370586	0.542445	0.545547	0.124521	0.120862	0.124018
sc2408hr2535	1257413_73	17399306	1	A	G	0.089	-0.0205344	0.055086	0.539773	0.571115	0.709776	0.706482	0.707037
sc2408hr2535	1257413_75	17399304	2	T	A	0.06	0.0553609	0.0731992	0.744837	0.75127	0.450495	0.468591	0.494889
sc2408hr2535	1257649_155	17646076	7	A	G	0.104	0.00712559	0.0550237	0.558877	0.576926	0.897112	0.894436	0.895222
sc2408hr2535	1257663_149	17661723	5	A	G	0.056	-0.00259953	0.0715763	0.549234	0.564167	0.97107	0.972938	0.97315
sc2408hr2535	1257663_84	17661788	7	C	T	0.136	-0.0112611	0.0475825	0.528547	0.553317	0.813197	0.814383	0.815303
sc2408hr2535	1258300_148	18267220	6	T	C	0.068	0.00957086	0.0644922	0.555216	0.571011	0.882197	0.880394	0.880667
sc2408hr2535	1258300_22	18267346	5	T	C	0.114	-0.0281454	0.0522269	0.534999	0.538306	0.590644	0.588274	0.59015
sc2408hr2535	1258623_153	18623825	5	T	C	0.102	0.0929443	0.0541324	0.651625	0.685887	0.0877725	0.0852374	0.0897378
sc2408hr2535	1258623_154	18623824	6	G	C	0.068	-0.112572	0.0640494	0.725379	0.742845	0.0805881	0.0797232	0.0863538
sc2408hr2535	1258991_106	19116249	7	C	T	0.364	-0.0189786	0.0352874	0.52593	0.542175	0.591387	0.589605	0.591256
sc2408hr2535	1259212_175	19342623	8	A	G	0.11	-0.014906	0.0563215	0.526357	0.550115	0.791588	0.792946	0.794128
sc2408hr2535	1259430_113	19618103	8	T	C	0.152	-0.0623872	0.0495751	0.324797	0.323693	0.209929	0.229753	0.251943
sc2408hr2535	1259430_172	19618162	6	C	T	0.1	-0.00953705	0.0490973	0.540897	0.564797	0.84621	0.845129	0.845384
sc2408hr2535	1259430_89	19618079	8	C	T	0.196	-0.0136388	0.0445797	0.527527	0.537983	0.760016	0.76156	0.764051
sc2408hr2535	1259431_183	19617810	4	C	G	0.093	-0.0212858	0.0607426	0.50566	0.519215	0.726445	0.732356	0.737859
sc2408hr2535	1259431_36	19617957	4	G	A	0.058	0.0708229	0.0731101	0.60255	0.626899	0.334039	0.329523	0.333503
sc2408hr2535	1259682_252	19957095	8	C	T	0.217	0.0183975	0.039411	0.511144	0.5327	0.641222	0.642282	0.644917
sc2408hr2535	1259747_24	20035909	8	G	A	0.36	-0.00739466	0.0351377	0.526138	0.550454	0.833566	0.836222	0.837535
sc2408hr2535	1259747_36	20035921	3	A	G	0.049	0.00637093	0.0794136	0.550866	0.562552	0.936151	0.936757	0.937041
sc2408hr2535	1259748_346	20035542	8	C	A	0.071	0.041138	0.0673039	0.507724	0.532596	0.541851	0.541179	0.54358
sc2408hr2535	1259752_289	20039962	8	C	T	0.071	0.141349	0.0634692	0.266973	0.281446	0.0272345	0.0300341	0.0361432
sc2408hr2535	1259752_318	20039991	8	A	G	0.06	0.177867	0.0712057	0.163327	0.16768	0.0134259	0.0172862	0.0245108
sc2408hr2535	1260089_117	20472479	5	T	C	0.067	-0.00261845	0.0623914	0.542444	0.56523	0.966572	0.967788	0.967888
sc2408hr2535	1260089_14	20472376	7	T	C	0.112	-0.0781956	0.0517975	0.596914	0.618429	0.13296	0.129159	0.132741
sc2408hr2535	1260172_46	20577878	7	A	G	0.071	-0.0145959	0.0650165	0.507629	0.528086	0.822637	0.833153	0.839042
sc2408hr2535	1260459_221	21027249	5	G	T	0.056	0.0313736	0.0800935	0.573126	0.5978	0.695753	0.691831	0.6941
sc2408hr2535	1260459_222	21027248	5	T	C	0.129	0.0296478	0.04773	0.50189	0.528849	0.535313	0.535278	0.53797
sc2408hr2535	1260714_201	21359379	5	C	T	0.061	-0.0346942	0.0651593	0.576634	0.607082	0.595096	0.590308	0.593275
sc2408hr2535	1260838_147	21490922	6	G	A	0.079	-0.020327	0.0649773	0.528065	0.548996	0.754785	0.75519	0.756406
sc2408hr2535	1260839_62	21490716	4	T	C	0.064	-0.11198	0.0628391	0.536153	0.564289	0.0765017	0.0735861	0.0766558
sc2408hr2535	1261162_13	21845741	8	T	A	0.244	0.00926876	0.0393792	0.612216	0.630411	0.814199	0.818255	0.830807
sc2408hr2535	1261162_40	21845768	7	A	G	0.118	0.0176667	0.0531373	0.516188	0.541969	0.739935	0.742095	0.744063
sc2408hr2535	1261598_242	22438613	1	T	C	0.274	0.0251682	0.0363506	0.581026	0.603172	0.48963	0.484992	0.487463
sc2408hr2535	1262255_356	23595940	8	A	G	0.161	0.0472154	0.0446616	0.514989	0.532266	0.291902	0.288171	0.290984
sc2408hr2535	1262299_134	23668824	5	A	T	0.12	-0.0503011	0.0487182	0.384003	0.398381	0.303284	0.318197	0.336425
sc2408hr2535	1262299_236	23668926	4	A	G	0.093	0.0676394	0.0505304	0.560266	0.594199	0.182461	0.177854	0.180889
sc2408hr2535	1262299_237	23668927	2	T	C	0.057	-0.0817922	0.0777978	0.428671	0.438372	0.294567	0.299845	0.309506
sc2408hr2535	1262300_60	23668633	5	C	A	0.243	-0.0468507	0.0374949	0.540338	0.563348	0.213162	0.208607	0.211325
sc2408hr2535	1262300_71	23668622	5	T	A	0.365	-0.00183392	0.0339952	0.536868	0.56534	0.95704	0.957959	0.958056
sc2408hr2535	1262518_12	24064464	5	A	G	0.056	-0.0866369	0.0712487	0.485322	0.503555	0.22565	0.223206	0.227348
sc2408hr2535	1262518_28	24064480	5	T	G	0.073	0.0959981	0.0631798	0.374629	0.392084	0.130476	0.134607	0.143866
sc2408hr2535	1262540_66	24105654	2	C	T	0.095	-0.122852	0.0614451	0.323049	0.335044	0.0471331	0.0495417	0.0566044
sc2408hr2535	1262540_80	24105640	2	C	T	0.115	-0.0697768	0.0527156	0.64498	0.679515	0.187367	0.18415	0.190051
sc2408hr2535	1262546_131	24109010	7	A	T	0.068	0.127533	0.0632017	0.367675	0.374747	0.0451493	0.0457403	0.0508715
sc2408hr2535	1262567_242	24154691	6	T	G	0.112	-0.0536991	0.0547878	0.391876	0.399659	0.328392	0.343515	0.361189
sc2408hr2535	1262567_93	24154542	7	T	C	0.423	0.0185995	0.0343402	0.442113	0.43752	0.588775	0.609344	0.632616
sc2408hr2535	1262986_263	24711535	5	C	T	0.053	-0.112357	0.07532	0.625827	0.657244	0.13759	0.134082	0.138678
sc2408hr2535	1262986_52	24711324	6	C	T	0.079	0.0473076	0.0675522	0.583632	0.615017	0.484673	0.479688	0.482966
sc2408hr2535	1263362_31	25248201	7	A	T	0.118	0.00846033	0.049467	0.540433	0.528991	0.8644	0.865898	0.87258
sc2408hr2535	1263784_190	25740873	3	T	C	0.075	-0.0545992	0.0629699	0.584106	0.616996	0.387105	0.38188	0.385124
sc2408hr2535	1264217_124	26236250	6	T	C	0.147	0.0456813	0.0509249	0.508581	0.536954	0.370948	0.367848	0.370176
sc2408hr2535	1264217_71	26236197	3	A	G	0.061	0.0579221	0.0684537	0.361571	0.37142	0.398638	0.432384	0.465358
sc2408hr2535	1264218_283	26235846	8	C	G	0.342	0.0148489	0.035305	0.538818	0.565448	0.674577	0.671605	0.672214
sc2408hr2535	1264218_312	26235817	3	T	C	0.055	0.105856	0.0748561	0.509758	0.530098	0.159123	0.155611	0.158852
sc2408hr2535	1264341_111	26388751	2	T	G	0.069	-0.0138405	0.074136	0.547851	0.570921	0.852122	0.8499	0.8502
sc2408hr2535	1264341_16	26388846	7	T	C	0.302	0.0189539	0.0391317	0.601341	0.62032	0.628742	0.626496	0.63159
sc2408hr2535	1264341_185	26388677	5	G	A	0.129	-0.0156778	0.0540196	0.544643	0.54536	0.771993	0.771131	0.772765
sc2408hr2535	1264341_53	26388809	7	T	C	0.361	-0.0340722	0.0351994	0.475011	0.491614	0.334408	0.334341	0.339861
sc2408hr2535	1264341_72	26388790	5	A	G	0.269	-0.0766098	0.037433	0.609735	0.61589	0.0422116	0.0402623	0.0431119
sc2408hr2535	1264341_79	26388783	5	A	C	0.319	0.0215234	0.0363238	0.603148	0.616622	0.554261	0.55154	0.555536
sc2408hr2535	1264354_309	26402609	2	C	T	0.072	-0.136372	0.0654057	0.50661	0.534924	0.0385364	0.0367572	0.0394564
sc2408hr2535	1264449_133	26513829	6	G	A	0.124	-0.00231165	0.0527612	0.538645	0.561709	0.965104	0.970698	0.97132
sc2408hr2535	1264449_257	26513705	5	C	T	0.225	-0.0114522	0.0425202	0.546215	0.564408	0.787992	0.786174	0.786537
sc2408hr2535	1264490_319	26557851	8	T	C	0.107	0.0734625	0.05077	0.601199	0.627293	0.149716	0.145749	0.149479
sc2408hr2535	1264638_207	26701601	8	T	C	0.077	0.0543712	0.061419	0.436889	0.448255	0.37725	0.384813	0.396485
sc2408hr2535	1264745_90	26804368	7	A	T	0.068	0.0657014	0.0682409	0.362381	0.361788	0.336998	0.362049	0.387582
sc2408hr2535	1264790_112	26847922	2	C	A	0.103	-0.0203877	0.0619992	0.613108	0.6392	0.742676	0.743671	0.755597
sc2408hr2535	1264791_131	26847682	2	G	T	0.052	0.0265803	0.0701825	0.580804	0.59582	0.705352	0.702465	0.704669
sc2408hr2535	1265228_259	27272162	6	T	C	0.132	-0.0250859	0.0514039	0.606955	0.619272	0.626156	0.624781	0.629647
sc2408hr2535	1265228_295	27272198	4	T	C	0.07	0.0787686	0.0704141	0.559096	0.589534	0.264841	0.259723	0.262333
sc2408hr2535	1265228_301	27272204	6	A	G	0.318	-0.0250293	0.0370244	0.518588	0.543616	0.49993	0.497389	0.499067
sc2408hr2535	1265228_320	27272223	6	A	G	0.209	-0.0286305	0.0435939	0.524956	0.544633	0.512211	0.509396	0.511045
sc2408hr2535	1265228_49	27271952	6	C	T	0.182	0.0442049	0.0441371	0.61613	0.630702	0.317966	0.314148	0.31841
sc2408hr2535	1265228_98	27272001	5	A	G	0.167	-0.0530012	0.0439042	0.571728	0.584794	0.229003	0.224286	0.227026
sc2408hr2535	1265229_16	27271890	6	A	G	0.079	0.0644962	0.0650199	0.601657	0.630687	0.32261	0.317956	0.321968
sc2408hr2535	1265229_245	27271661	8	G	A	0.193	-0.026807	0.044878	0.725282	0.749977	0.551069	0.572495	0.606979
sc2408hr2535	1265299_146	27344028	4	T	A	0.073	0.240331	0.0584345	1e-05	1e-05	6.03265e-05	0.000114971	0.000448045
sc2408hr2535	1265430_34	27472836	0	G	A	0.094	-0.0465073	0.058505	0.683639	0.717152	0.427744	0.431706	0.449339
sc2408hr2535	1265430_8	27472862	0	C	T	0.048	0.140376	0.0776658	0.695635	0.703651	0.0724307	0.0708966	0.0758528
sc2408hr2535	1265532_24	27564438	6	T	C	0.044	-0.000162768	0.0855332	0.532062	0.566987	0.998484	0.998043	0.998053
sc2408hr2535	1265540_52	27569849	7	C	A	0.065	-0.078565	0.0714743	0.503811	0.526164	0.273205	0.26989	0.272983
sc2408hr2535	1265860_297	27877680	2	A	G	0.078	0.043897	0.0657608	0.597099	0.618663	0.505326	0.50146	0.505342
sc2408hr2535	1265860_318	27877659	2	C	A	0.092	0.0676337	0.0590382	0.385642	0.37906	0.253547	0.264229	0.280174
sc2408hr2535	1265860_334	27877643	8	T	C	0.241	-0.0472401	0.0416867	0.786907	0.830316	0.258691	0.268966	0.294029
sc2408hr2535	1266251_160	28266015	8	C	T	0.188	0.0576786	0.0463951	0.410633	0.411275	0.215475	0.219905	0.230056
sc2408hr2535	1266460_13	28493931	1	G	C	0.069	0.0420448	0.0653178	0.593163	0.615507	0.520625	0.516624	0.520179
sc2408hr2535	1266460_42	28493902	7	C	T	0.296	0.0227646	0.0379317	0.444916	0.426935	0.549193	0.564855	0.587697
sc2408hr2535	1266652_24	28684469	8	C	A	0.062	0.00266482	0.0645261	0.556319	0.567014	0.967106	0.966701	0.96675
sc2408hr2535	1266671_270	28708149	6	A	G	0.132	-0.0121727	0.0521804	0.527219	0.546034	0.815818	0.81843	0.820215
sc2408hr2535	1266805_17	28815302	8	T	C	0.086	-0.0633499	0.06231	0.495847	0.512657	0.310721	0.308361	0.311731
sc2408hr2535	1266805_18	28815303	7	A	G	0.095	0.00114597	0.0609471	0.539892	0.566738	0.98502	0.98514	0.985163
sc2408hr2535	1267047_186	29111519	5	T	C	0.056	-0.106146	0.0775974	0.503367	0.529948	0.173118	0.169657	0.172895
sc2408hr2535	1267047_190	29111523	6	C	T	0.071	0.0324768	0.0710719	0.565098	0.58929	0.648275	0.644066	0.645524
sc2408hr2535	1267050_96	29111877	8	T	C	0.057	-0.0829815	0.0751512	0.397906	0.403092	0.271043	0.280555	0.295589
sc2408hr2535	1267103_131	29156177	7	A	G	0.05	-0.0126482	0.0822121	0.535916	0.561292	0.877908	0.878363	0.878712
sc2408hr2535	1267114_89	29164277	3	G	A	0.121	0.00484671	0.0503954	0.545729	0.557853	0.923494	0.925403	0.926213
sc2408hr2535	1267194_175	29265736	7	G	C	0.482	-0.0723418	0.0334088	0.63256	0.657879	0.0317303	0.0301736	0.0329813
sc2408hr2535	1267194_188	29265749	7	T	C	0.13	0.0749545	0.050241	0.55633	0.582117	0.137547	0.133518	0.136626
sc2408hr2535	1267380_225	29441326	6	A	G	0.162	0.0702302	0.0449357	0.750487	0.793632	0.119903	0.120468	0.130213
sc2408hr2535	1267380_54	29441155	5	T	C	0.05	0.0298623	0.0766963	0.562454	0.595016	0.69749	0.692599	0.694658
sc2408hr2535	1267380_87	29441188	3	T	G	0.269	0.0889305	0.0396591	0.583052	0.615421	0.0262075	0.024709	0.0271135
sc2408hr2535	1267380_98	29441199	3	A	G	0.072	-0.0692863	0.0699296	0.389008	0.40059	0.323167	0.338552	0.356281
sc2408hr2535	1267613_327	29696109	4	T	C	0.052	0.0212699	0.0802143	0.537085	0.56314	0.791199	0.789773	0.790153
sc2408hr2535	1267688_260	29785443	3	C	A	0.055	-0.0646159	0.0668384	0.464734	0.489364	0.33502	0.336047	0.341353
sc2408hr2535	1267688_280	29785423	5	G	A	0.111	-0.0695237	0.0493398	0.381396	0.401863	0.160606	0.165703	0.175336
sc2408hr2535	1267688_312	29785391	5	G	A	0.287	0.0198703	0.0356853	0.561122	0.593196	0.578369	0.573305	0.57506
sc2408hr2535	1268195_21	30317539	8	G	C	0.372	-0.0531781	0.0362026	0.625426	0.658883	0.143675	0.140099	0.144676
sc2408hr2535	1268195_65	30317583	5	G	T	0.079	0.00887218	0.0662642	0.516386	0.520407	0.893644	0.910371	0.923195
sc2408hr2535	1268229_263	30355434	7	A	T	0.056	-0.0315542	0.0695186	0.506999	0.538702	0.650472	0.651712	0.653684
sc2408hr2535	1268813_180	31001517	5	A	G	0.067	0.160447	0.0711821	0.772661	0.778877	0.0254484	0.025031	0.0291006
sc2408hr2535	1268813_190	31001507	4	G	A	0.105	0.0524387	0.0593589	0.702182	0.700321	0.378237	0.383734	0.397161
sc2408hr2535	1268933_96	31143806	4	C	T	0.113	0.0265597	0.0496419	0.572269	0.593808	0.593319	0.588991	0.590852
sc2408hr2535	1268942_44	31153508	6	T	C	0.1	0.0566213	0.0557013	0.596937	0.629445	0.310802	0.30592	0.30977
sc2408hr2535	1269096_165	31329774	7	A	G	0.083	0.0165501	0.0623838	0.534828	0.551324	0.791098	0.7914	0.792453
sc2408hr2535	1269251_74	31495425	1	A	G	0.074	0.043175	0.0627414	0.617049	0.649558	0.492285	0.48928	0.496746
sc2408hr2535	1269364_161	31596874	7	T	C	0.074	0.0962032	0.060985	0.557431	0.562022	0.11651	0.112879	0.115996
sc2408hr2535	1269364_167	31596880	7	T	C	0.056	0.0905188	0.0740097	0.583928	0.615835	0.222968	0.21816	0.221451
sc2408hr2535	1269588_192	31828392	3	A	T	0.055	0.0585877	0.0776479	0.48855	0.515508	0.451557	0.451826	0.455482
sc2408hr2535	1269693_164	31946207	2	C	A	0.06	-0.0612196	0.0676302	0.478153	0.503466	0.366613	0.3666	0.370952
sc2408hr2535	1269693_212	31946255	3	A	C	0.084	0.0887547	0.0665035	0.443165	0.461519	0.183765	0.183749	0.189244
sc2408hr2535	1269984_43	32241041	8	T	C	0.238	0.119028	0.0371149	0.161976	0.163887	0.00159792	0.00195645	0.00326562
sc2408hr2535	1269985_80	32240921	8	T	C	0.074	-0.00754907	0.0650449	0.551972	0.574729	0.90774	0.904787	0.905348
sc2408hr2535	1270011_104	32275072	6	C	T	0.106	-0.0385835	0.0523632	0.459796	0.463951	0.462216	0.468825	0.47922
sc2408hr2535	1270011_293	32274883	8	T	C	0.44	0.00101403	0.0340719	0.564323	0.560868	0.976291	0.975922	0.976882
sc2408hr2535	1270011_333	32274843	4	T	C	0.055	0.0283934	0.0645679	0.583866	0.594852	0.660671	0.657742	0.659752
sc2408hr2535	1270404_180	32772518	6	C	T	0.109	-0.0112997	0.0549654	0.559235	0.579356	0.837362	0.834433	0.835278
sc2408hr2535	1270405_136	32772205	8	C	G	0.217	-0.0250567	0.042459	0.649583	0.670404	0.555867	0.558918	0.572013
sc2408hr2535	1270405_30	32772311	7	G	T	0.328	0.00886808	0.0394072	0.552938	0.581922	0.822216	0.818166	0.819242
sc2408hr2535	1270405_52	32772289	4	A	C	0.233	2.12268e-06	0.0411628	0.539895	0.566888	0.999959	0.998672	0.998675
sc2408hr2535	1270405_94	32772247	4	C	T	0.14	0.0107068	0.0490175	0.528416	0.554136	0.827353	0.828788	0.829661
sc2408hr2535	1270549_63	32994226	4	A	G	0.11	-0.157188	0.059455	0.20808	0.201208	0.00895121	0.0104736	0.0141691
sc2408hr2535	1270550_110	32994056	8	A	C	0.083	-0.057094	0.0629713	0.384951	0.38352	0.365843	0.386516	0.411829
sc2408hr2535	1270550_53	32994113	6	T	C	0.094	0.0571507	0.0559171	0.369449	0.359852	0.30818	0.327604	0.350243
sc2408hr2535	1270983_127	33723157	5	A	G	0.067	-0.0738857	0.0701567	0.707668	0.74816	0.29374	0.296272	0.309822
sc2408hr2535	1271501_332	34676231	4	A	T	0.265	0.00605688	0.0356872	0.547527	0.570658	0.865428	0.863287	0.863564
sc2408hr2535	1271501_92	34676471	3	G	A	0.139	-0.0729792	0.0515474	0.475821	0.49694	0.158641	0.156315	0.160419
sc2408hr2535	1271594_158	34850505	4	T	C	0.073	-0.105012	0.0696005	0.270722	0.273322	0.133179	0.153135	0.176733
sc2408hr2535	1271594_47	34850394	4	G	A	0.209	-0.00357958	0.0398312	0.550331	0.576557	0.928496	0.924189	0.925101
sc2408hr2535	1272241_274	35855250	5	C	T	0.061	-0.074487	0.0662358	0.570689	0.596409	0.262328	0.257329	0.260051
sc2408hr2535	1272241_35	35855011	7	T	C	0.068	0.00539828	0.0636482	0.544703	0.571002	0.932507	0.9299	0.930164
sc2408hr2535	1273021_128	36751033	4	T	C	0.145	-0.0757615	0.0480942	0.510726	0.535909	0.11702	0.113766	0.117031
sc2408hr2535	1273021_38	36751123	7	C	T	0.169	0.0475689	0.0447826	0.620745	0.639329	0.289617	0.285848	0.290356
sc2408hr2535	1273021_96	36751065	3	T	C	0.113	-0.0113563	0.0535187	0.517511	0.542006	0.832206	0.83809	0.840766
sc2408hr2535	1273733_107	37662855	1	A	G	0.057	-0.000198742	0.0663461	0.567314	0.567418	0.997613	0.997649	0.99774
sc2408hr2535	1273733_35	37662783	0	C	T	0.08	0.00367649	0.0562342	0.546033	0.567817	0.947948	0.946882	0.946972
sc2408hr2535	1274123_43	38181101	3	T	A	0.113	-0.0459509	0.0506455	0.726247	0.767307	0.365508	0.373435	0.393624
sc2408hr2535	1274223_70	38276105	6	A	T	0.132	-0.0260523	0.0475906	0.511683	0.538646	0.584792	0.584199	0.586102
sc2408hr2535	1274302_145	38362108	2	T	C	0.092	0.0334734	0.0565947	0.45804	0.462403	0.554985	0.566927	0.581691
sc2408hr2535	1274302_242	38362011	0	A	T	0.074	0.0491955	0.0627423	0.522354	0.554442	0.434061	0.430229	0.431829
sc2408hr2535	1274302_6	38362247	5	G	A	0.211	0.0966204	0.0374961	1e-05	1e-05	0.0108059	0.0241523	0.0465172
sc2408hr2535	1274302_96	38362157	1	G	C	0.089	-0.0037326	0.0584479	0.542617	0.559289	0.949154	0.95302	0.953872
sc2408hr2535	1274438_115	38495410	5	A	G	0.477	-0.011778	0.0347379	0.521069	0.544954	0.73498	0.736125	0.737674
sc2408hr2535	1274438_246	38495279	5	A	G	0.307	-0.0529357	0.0377436	0.494223	0.487144	0.162555	0.159592	0.163728
sc2408hr2535	1274438_97	38495428	5	T	C	0.307	0.0948478	0.0397346	0.180553	0.165985	0.0180634	0.0226265	0.0294514
sc2408hr2535	1274451_287	38501299	3	T	C	0.185	0.075799	0.0401207	0.604257	0.611184	0.0605284	0.0580721	0.0612168
sc2408hr2535	1274451_47	38501539	5	C	A	0.064	-0.133795	0.0684942	0.45309	0.479389	0.0523878	0.0509212	0.0543152
sc2408hr2535	1275547_125	39700010	7	C	G	0.056	-0.0587382	0.0806402	0.493104	0.504308	0.467355	0.467879	0.472702
sc2408hr2535	1275795_149	40056337	6	A	G	0.053	-0.0240952	0.0809222	0.526728	0.545237	0.766246	0.767492	0.769116
sc2408hr2535	1275795_150	40056338	4	T	C	0.064	-0.0166371	0.0702652	0.570643	0.604606	0.813111	0.80775	0.812473
sc2408hr2535	1275795_31	40056219	8	G	A	0.461	-0.0222205	0.0351779	0.574335	0.604454	0.528443	0.523398	0.525972
sc2408hr2535	1275796_106	40056085	7	G	A	0.065	0.0393313	0.0709191	0.532715	0.547288	0.579889	0.577332	0.578699
sc2408hr2535	1275881_163	40160243	2	G	A	0.052	0.120249	0.0825231	0.686075	0.714013	0.146886	0.145212	0.151868
sc2408hr2535	1276685_11	41666086	6	A	C	0.126	0.0186084	0.0509924	0.572965	0.572773	0.715613	0.712948	0.713526
sc2408hr2535	1276685_211	41665886	7	G	T	0.118	0.0643844	0.0510077	0.656568	0.684164	0.208558	0.205986	0.212323
sc2408hr2535	1276685_64	41666033	4	G	T	0.052	-0.0333481	0.0719856	0.471427	0.500234	0.64376	0.655434	0.663683
sc2408hr2535	1276730_14	41751363	7	T	A	0.139	-0.0169117	0.0503203	0.540126	0.571323	0.737218	0.734025	0.734526
sc2408hr2535	1276730_76	41751301	5	T	A	0.246	-0.0695656	0.037921	0.390995	0.398215	0.068299	0.0687486	0.0748596
sc2408hr2535	1276730_78	41751299	4	C	T	0.058	-0.0423883	0.0717923	0.685093	0.707146	0.555674	0.566179	0.588665
sc2408hr2535	1276744_288	41775255	5	A	T	0.111	0.0165181	0.0562225	0.543046	0.579715	0.769264	0.764885	0.765712
sc2408hr2535	1276744_302	41775269	5	T	A	0.053	0.0362483	0.0801237	0.54035	0.562239	0.651544	0.648631	0.649334
sc2408hr2535	1278021_100	44107032	4	A	G	0.174	0.020976	0.0437138	0.604591	0.601722	0.631941	0.630598	0.633204
sc2408hr2535	1278021_135	44106997	4	G	A	0.061	0.0380739	0.0727454	0.5261	0.540055	0.601376	0.599807	0.601632
sc2408hr2535	1278021_172	44106960	5	A	G	0.076	-0.0504539	0.0646927	0.548101	0.579604	0.436515	0.431375	0.432984
sc2408hr2535	1278849_274	45376789	2	G	C	0.092	0.0184505	0.0585518	0.590145	0.611598	0.753054	0.750898	0.756108
sc2408hr2535	1278849_69	45376584	5	A	G	0.178	0.0327737	0.0421956	0.499465	0.504301	0.438391	0.4376	0.442063
sc2408hr2535	1279898_37	47009332	6	A	G	0.176	-0.0383749	0.0436447	0.384303	0.380338	0.380481	0.402896	0.428296
sc2408hr2535	1279899_78	47009220	6	T	C	0.062	0.0470988	0.0671205	0.592032	0.630322	0.483806	0.478747	0.483463
sc2408hr2535	1279899_86	47009212	7	A	G	0.121	0.0452074	0.054422	0.572693	0.597408	0.407298	0.402181	0.404453
sc2408hr2535	1280089_197	47299318	5	C	T	0.099	0.000707164	0.0554895	0.5366	0.566637	0.989847	0.990573	0.990589
sc2408hr2535	1280089_25	47299490	7	T	C	0.136	-0.0590125	0.0488673	0.460156	0.481376	0.228847	0.228225	0.233375
sc2408hr2535	1280089_28	47299487	5	C	T	0.053	0.0122974	0.0715105	0.532527	0.559628	0.863665	0.864443	0.8649
sc2408hr2535	1280090_120	47304651	7	G	C	0.136	-0.0690673	0.0493531	0.532919	0.560796	0.163467	0.159337	0.162311
sc2408hr2535	1280090_164	47304695	2	A	T	0.101	0.0567959	0.0522176	0.651735	0.68788	0.278251	0.275763	0.283513
sc2408hr2535	1280090_71	47304602	4	G	A	0.198	0.0965453	0.0432293	0.313705	0.28998	0.0268092	0.0280581	0.0327131
sc2408hr2535	1280114_40	47346256	4	G	A	0.308	-0.0358626	0.0361271	0.422791	0.427011	0.322254	0.329954	0.342255
sc2408hr2535	1280135_91	47385545	3	G	T	0.084	-0.0951424	0.0583381	0.428551	0.448727	0.104735	0.104207	0.10927
sc2408hr2535	1280757_119	48191081	7	T	C	0.464	-0.000170448	0.0353719	0.537568	0.567553	0.996161	0.992382	0.992437
sc2408hr2535	1280757_159	48191041	3	A	T	0.043	-0.098106	0.0884964	0.436288	0.448668	0.269147	0.272265	0.28047
sc2408hr2535	1280757_178	48191022	2	C	G	0.095	0.0240531	0.0546726	0.570178	0.599707	0.660524	0.65588	0.658331
sc2408hr2535	1280757_179	48191021	6	C	T	0.35	0.00876326	0.0364543	0.55283	0.579243	0.810312	0.806767	0.807576
sc2408hr2535	1280757_47	48191153	2	C	T	0.118	0.029503	0.055826	0.404813	0.41588	0.597842	0.63999	0.674787
sc2408hr2535	1280757_53	48191147	2	T	C	0.083	0.149416	0.0617854	1e-05	1e-05	0.0166304	0.037973	0.0830997
sc2408hr2535	1281023_21	48670804	7	T	C	0.065	0.0884591	0.0710597	0.525276	0.540156	0.214868	0.210744	0.213688
sc2408hr2535	1282935_109	51547498	5	A	G	0.135	0.0560266	0.0507247	0.404492	0.422787	0.2709	0.278993	0.291149
sc2408hr2535	1282935_124	51547483	1	A	G	0.077	0.028569	0.0563217	0.607798	0.605134	0.612628	0.611341	0.614191
sc2408hr2535	1282935_129	51547478	2	T	C	0.109	-0.00569915	0.0520466	0.555733	0.565115	0.912932	0.912331	0.912482
sc2408hr2535	1282935_217	51547390	6	T	C	0.079	-0.0114623	0.0627527	0.546071	0.570171	0.855279	0.853155	0.853428
sc2408hr2535	1282935_25	51547582	3	T	G	0.107	-0.0163689	0.0510333	0.53589	0.543705	0.748788	0.748613	0.750325
sc2408hr2535	1282935_304	51547303	8	T	C	0.051	-0.0548878	0.0731778	0.414935	0.43381	0.454237	0.472768	0.49054
sc2408hr2535	1282935_37	51547570	4	T	C	0.064	-0.0523471	0.0688616	0.481466	0.500334	0.448183	0.449834	0.454786
sc2408hr2535	1282994_341	51618326	7	C	G	0.065	0.062665	0.0627977	0.657033	0.686565	0.319728	0.318222	0.327358
sc2408hr2535	1283268_57	51889840	6	A	G	0.056	0.0717672	0.0805253	0.551766	0.568101	0.37404	0.369217	0.371013
sc2408hr2535	1283280_157	51908140	5	A	G	0.079	0.0374026	0.0645237	0.485094	0.507837	0.56289	0.567109	0.572475
sc2408hr2535	1283280_25	51908008	6	C	T	0.135	0.0201156	0.0504143	0.536648	0.557683	0.690381	0.688308	0.689037
sc2408hr2535	1283280_59	51908042	5	T	C	0.064	-0.0202743	0.0712651	0.500212	0.515983	0.776374	0.787124	0.794895
sc2408hr2535	1283281_57	51907929	5	T	C	0.088	-0.0768291	0.059217	0.547296	0.562425	0.196215	0.191778	0.19459
sc2408hr2535	1283281_59	51907927	7	T	G	0.447	0.0271412	0.0346246	0.677051	0.700889	0.434188	0.437715	0.45256
sc2408hr2535	1284317_122	53087300	8	G	A	0.304	0.0264383	0.0370928	0.606044	0.631123	0.476954	0.473324	0.478153
sc2408hr2535	1284317_130	53087308	3	A	G	0.199	0.0180017	0.0410206	0.577952	0.588268	0.661321	0.658144	0.659586
sc2408hr2535	1284317_135	53087313	5	T	C	0.132	-0.0101765	0.0529769	0.53292	0.554028	0.847895	0.849488	0.850424
sc2408hr2535	1284317_158	53087336	4	C	T	0.064	0.105053	0.0660315	0.371347	0.391663	0.113445	0.116906	0.125092
sc2408hr2535	1284317_179	53087357	4	A	G	0.09	0.0810123	0.0546381	0.412741	0.415878	0.139972	0.141289	0.149274
sc2408hr2535	1284317_258	53087436	7	T	C	0.234	0.00576943	0.0398788	0.534884	0.55573	0.885136	0.887484	0.888364
sc2408hr2535	1284317_35	53087213	1	T	C	0.086	0.058423	0.0579309	0.476642	0.502025	0.314626	0.313833	0.318003
sc2408hr2535	1284317_58	53087236	1	G	A	0.074	0.00840862	0.0634733	0.568958	0.583072	0.894763	0.892548	0.894281
sc2408hr2535	1284671_185	53583153	8	C	T	0.217	0.0855243	0.0394297	0.468585	0.487444	0.0314449	0.0301469	0.0328937
sc2408hr2535	1284671_25	53583313	4	T	C	0.142	0.0630194	0.0473193	0.397035	0.405859	0.184681	0.189319	0.199325
sc2408hr2535	1285036_115	54063939	8	T	C	0.054	-0.0553884	0.0778369	0.468329	0.477487	0.477673	0.48298	0.491732
sc2408hr2535	1285036_68	54063892	7	A	G	0.115	0.0221423	0.0529801	0.563279	0.596796	0.676513	0.671506	0.673661
sc2408hr2535	1285072_105	54103738	5	C	G	0.491	0.0541631	0.0353953	0.64318	0.672265	0.127785	0.124762	0.129564
sc2408hr2535	1285072_108	54103741	1	G	C	0.066	-0.0174195	0.0706465	0.597804	0.615469	0.805532	0.805731	0.813283
sc2408hr2535	1285072_126	54103759	1	G	C	0.103	-0.00722567	0.0576837	0.530605	0.548569	0.90046	0.906524	0.908929
sc2408hr2535	1285072_53	54103686	2	A	G	0.241	0.0860217	0.0398612	1.0296	1.07704	0.0323044	0.0363972	0.0488667
sc2408hr2535	1286327_133	55640546	4	A	G	0.102	-0.0714428	0.0555332	0.524099	0.54283	0.199991	0.195922	0.198862
sc2408hr2535	1286501_188	55827564	5	A	C	0.24	-0.0212874	0.0388608	0.596282	0.618282	0.584544	0.581233	0.585575
sc2408hr2535	1286501_215	55827591	8	A	G	0.25	-0.0441386	0.0370497	0.347759	0.349805	0.235154	0.252458	0.273047
sc2408hr2535	1286593_71	55933403	8	T	C	0.146	-0.0446252	0.0509492	0.556997	0.589531	0.382312	0.376895	0.378982
sc2408hr2535	1286912_224	56355798	4	T	A	0.105	0.0712656	0.0570186	0.343046	0.304485	0.213037	0.228361	0.25418
sc2408hr2535	1287242_12	56766890	5	G	T	0.073	0.0249053	0.0697038	0.572064	0.581603	0.721301	0.718464	0.719439
sc2408hr2535	1287242_198	56767076	7	A	G	0.059	0.0371054	0.0731508	0.566242	0.588736	0.612629	0.608317	0.609793
sc2408hr2535	1287245_109	56768420	6	T	C	0.074	-0.043901	0.0669254	0.572702	0.600109	0.512715	0.507733	0.510018
sc2408hr2535	1287245_163	56768474	7	T	C	0.056	0.0396972	0.0742997	0.575502	0.578896	0.59383	0.590194	0.591245
sc2408hr2535	1287245_203	56768514	8	A	G	0.119	-0.0163687	0.0542144	0.59531	0.619379	0.763072	0.761479	0.768495
sc2408hr2535	1287245_87	56768398	5	T	G	0.058	0.0463611	0.0756141	0.576605	0.587873	0.540597	0.536471	0.538039
sc2408hr2535	1287284_358	56811370	1	A	C	0.103	-0.101227	0.0608386	0.654098	0.678576	0.0979516	0.0954008	0.100195
sc2408hr2535	1287284_362	56811366	4	G	A	0.052	-0.0197982	0.0712769	0.535864	0.548604	0.781525	0.781747	0.783047
sc2408hr2535	1287303_256	56838454	4	T	C	0.052	0.0725064	0.0737022	0.699901	0.728875	0.326599	0.329522	0.343885
sc2408hr2535	1287304_72	56838129	5	C	T	0.442	-0.0128092	0.0355506	0.651559	0.660481	0.719055	0.730772	0.748855
sc2408hr2535	1287304_73	56838128	3	A	G	0.136	0.00809796	0.0508367	0.528339	0.551226	0.873623	0.877611	0.879079
sc2408hr2535	1288154_205	57863191	7	T	C	0.047	-0.0304268	0.0813779	0.505582	0.523312	0.70894	0.713801	0.71826
sc2408hr2535	1288154_207	57863189	8	T	G	0.057	-0.0108798	0.0707901	0.571728	0.570891	0.878033	0.876934	0.877204
sc2408hr2535	1288355_140	58119177	6	C	T	0.25	0.0191272	0.0400526	0.567268	0.580126	0.633572	0.629895	0.630888
sc2408hr2535	1288355_217	58119100	2	A	T	0.078	-0.0597043	0.0618853	0.48683	0.479208	0.336013	0.334873	0.340723
sc2408hr2535	1288579_106	58360260	1	T	C	0.074	-0.0386541	0.0705011	0.494665	0.506151	0.584209	0.587585	0.593244
sc2408hr2535	1288579_252	58360114	3	A	C	0.194	0.0685579	0.0416696	0.275569	0.272843	0.101729	0.115108	0.134731
sc2408hr2535	1288579_266	58360100	4	A	T	0.343	0.00494373	0.0348383	0.550914	0.563479	0.88732	0.886761	0.886995
sc2408hr2535	1288579_39	58360327	1	T	C	0.077	-0.080218	0.0607542	0.647106	0.656034	0.188455	0.185562	0.190671
sc2408hr2535	1289419_184	59623955	8	C	T	0.101	0.0474429	0.0591034	0.555249	0.555836	0.423244	0.418681	0.420325
sc2408hr2535	1289545_158	59829220	5	C	T	0.053	0.00207602	0.077414	0.55189	0.572156	0.978637	0.973777	0.974499
sc2408hr2535	1289545_160	59829222	8	G	T	0.455	0.0609136	0.0318538	0.229858	0.214328	0.0574919	0.0682417	0.0827813
sc2408hr2535	1289545_183	59829245	3	T	C	0.052	-0.0102998	0.0727364	0.570319	0.55264	0.887557	0.884749	0.88605
sc2408hr2535	1289545_220	59829282	4	T	C	0.14	-0.0554694	0.0460988	0.495159	0.508081	0.230515	0.227613	0.231494
sc2408hr2535	1289545_252	59829314	6	A	C	0.1	0.00751647	0.0511907	0.569827	0.587256	0.883435	0.880716	0.883099
sc2408hr2535	1289545_85	59829147	4	A	G	0.049	0.090314	0.0781802	0.617185	0.637118	0.249601	0.245598	0.249855
sc2408hr2535	1289633_66	59980229	6	C	G	0.221	-0.0697008	0.0390803	0.302401	0.303834	0.0762531	0.082842	0.0938545
sc2408hr2535	1289949_107	60541261	8	T	A	0.125	0.0196528	0.051298	0.625571	0.623577	0.702109	0.705822	0.71267
sc2408hr2535	1289949_191	60541177	8	A	G	0.062	-0.0230945	0.0690534	0.523893	0.545614	0.738449	0.739294	0.740784
sc2408hr2535	1290124_130	60792135	0	C	A	0.102	-0.117571	0.0553043	0.499059	0.521874	0.0349304	0.0333109	0.0359764
sc2408hr2535	1290389_227	61201007	4	C	T	0.18	0.0340314	0.0460418	0.707147	0.72006	0.460823	0.471112	0.490095
sc2408hr2535	1290389_84	61200864	5	T	C	0.076	-0.0785002	0.0607187	0.414701	0.430315	0.197787	0.200887	0.209339
sc2408hr2535	1290996_99	62289077	7	C	A	0.151	-0.0386608	0.0469692	0.466115	0.480873	0.411578	0.414845	0.421817
sc2408hr2535	1291146_163	62505189	6	A	C	0.106	-0.0420361	0.0591534	0.533387	0.555934	0.478272	0.474394	0.475789
sc2408hr2535	1291425_275	62902789	3	G	A	0.292	0.0346646	0.0383944	0.544769	0.563044	0.367858	0.363149	0.364984
sc2408hr2535	1291574_221	63102775	4	G	A	0.087	0.0134016	0.06778	0.575248	0.583591	0.843494	0.841949	0.843305
sc2408hr2535	1291574_9	63102987	4	G	A	0.439	0.00902334	0.0369618	0.492908	0.51317	0.807422	0.824552	0.834729
sc2408hr2535	1292189_207	63781951	6	A	G	0.065	0.095767	0.0690118	0.576454	0.609	0.167017	0.162561	0.16591
sc2408hr2535	1292189_60	63781804	1	A	G	0.103	-0.0506721	0.0586695	0.417456	0.421709	0.388955	0.401936	0.417865
sc2408hr2535	1292189_73	63781817	1	G	A	0.071	-0.0479049	0.0571332	0.56221	0.571523	0.402919	0.398147	0.399806
sc2408hr2535	1293231_119	64768851	4	T	A	0.134	0.0449031	0.0495363	0.528676	0.55431	0.365949	0.361603	0.363538
sc2408hr2535	1293231_24	64768946	5	C	T	0.17	0.0315314	0.0444843	0.631541	0.657382	0.479391	0.477972	0.486537
sc2408hr2535	1293231_323	64768647	6	C	T	0.062	-0.00420541	0.0715912	0.545865	0.572592	0.953225	0.94913	0.949628
sc2408hr2535	1293231_91	64768879	3	C	T	0.066	0.0363672	0.0684196	0.559035	0.588598	0.595732	0.5909	0.592389
sc2408hr2535	1293472_10	65000149	5	G	A	0.067	-0.0659648	0.0661814	0.407781	0.424435	0.320289	0.330815	0.344425
sc2408hr2535	1293472_188	65000327	8	A	G	0.077	-0.149237	0.0625545	0.220228	0.219996	0.0181264	0.021161	0.0273299
sc2408hr2535	1293472_196	65000335	8	A	G	0.098	-0.0230204	0.0561522	0.530331	0.558908	0.682339	0.680274	0.680976
sc2408hr2535	1293985_11	65782999	8	A	G	0.438	0.0323164	0.035562	0.380395	0.381627	0.364754	0.386827	0.410557
sc2408hr2535	1293985_118	65783106	4	G	A	0.047	-0.0318358	0.0826144	0.51252	0.520182	0.700449	0.703722	0.708647
sc2408hr2535	1293985_123	65783111	7	C	T	0.246	-0.0204899	0.0395059	0.515262	0.539122	0.604664	0.604101	0.605976
sc2408hr2535	1294257_233	66255762	8	C	T	0.167	0.0117582	0.0470701	0.538671	0.563801	0.803038	0.80166	0.802004
sc2408hr2535	1294257_255	66255784	7	T	C	0.095	0.0370956	0.0601147	0.615329	0.637771	0.537993	0.535859	0.54232
sc2408hr2535	1294258_145	66255387	8	A	G	0.074	-0.0379846	0.0674901	0.491516	0.51107	0.574288	0.57769	0.582395
sc2408hr2535	1294281_136	66292984	5	C	T	0.082	0.00769243	0.0605955	0.523064	0.540815	0.89913	0.909779	0.914527
sc2408hr2535	1295424_52	68362791	7	G	T	0.056	-0.052765	0.0746032	0.535864	0.569148	0.480347	0.475817	0.4771
sc2408hr2535	1295533_30	68531216	3	A	G	0.052	-0.130012	0.0745781	0.646057	0.682767	0.0830573	0.0804675	0.0849424
sc2421hr2548	1402488_100	40462	3	A	G	0.095	0.0195568	0.0610716	0.589697	0.613082	0.749183	0.746768	0.752108
sc2421hr2548	1402488_213	40575	7	A	G	0.447	-0.0312087	0.0334477	0.632055	0.652824	0.35209	0.349306	0.355266
sc2421hr2548	1402488_297	40659	6	C	T	0.288	0.0224393	0.0393469	0.614297	0.638533	0.569219	0.567315	0.57428
sc2421hr2548	1402488_38	40400	1	T	C	0.106	0.0860356	0.0563826	0.342233	0.348127	0.128855	0.136478	0.147958
sc2421hr2548	1402488_96	40458	5	A	C	0.263	0.00144982	0.0391588	0.56551	0.57023	0.970508	0.969765	0.970057
sc2421hr2548	1402596_228	159597	5	T	C	0.132	0.0129087	0.0552701	0.591652	0.606318	0.815605	0.815163	0.820614
sc2421hr2548	1402596_273	159642	4	T	C	0.076	0.0114166	0.0694776	0.518488	0.542619	0.869671	0.87804	0.881229
sc2421hr2548	1402596_57	159426	8	T	A	0.176	-0.0210666	0.0459251	0.509397	0.520299	0.647014	0.649214	0.653359
sc2421hr2548	1402596_58	159427	8	A	T	0.214	0.00266496	0.0449224	0.535344	0.562535	0.952763	0.956157	0.956499
sc2421hr2548	1402871_82	407671	7	A	G	0.077	-0.163812	0.0677993	0.894771	0.948424	0.0167269	0.017178	0.0220767
sc2421hr2548	1403133_56	642126	8	T	C	0.068	0.112442	0.0678685	0.405001	0.421426	0.0993785	0.0999565	0.106904
sc2421hr2548	1403807_54	1369515	8	A	G	0.083	-0.0216289	0.0563649	0.551278	0.573595	0.70165	0.69826	0.698889
sc2421hr2548	1403824_234	1375773	6	A	G	0.121	-0.011849	0.0509438	0.524141	0.549458	0.816355	0.818891	0.820227
sc2421hr2548	1404332_24	1779963	8	C	T	0.173	0.00974716	0.0460631	0.522745	0.551363	0.832665	0.835573	0.836762
sc2421hr2548	1404332_59	1779998	6	A	C	0.053	0.0632385	0.0753376	0.484737	0.51229	0.402402	0.402209	0.405856
sc2421hr2548	1404380_263	1825857	5	G	A	0.073	0.111061	0.0634402	0.470825	0.496178	0.0817796	0.0797093	0.0833204
sc2421hr2548	1404484_212	1934791	7	T	C	0.396	-0.0204609	0.0362854	0.559571	0.58203	0.57356	0.569146	0.570341
sc2421hr2548	1404484_22	1934601	6	G	A	0.182	-0.000459926	0.0437027	0.558645	0.568372	0.991615	0.989763	0.989926
sc2421hr2548	1404484_68	1934647	6	G	A	0.185	-0.03314	0.0439085	0.578681	0.599398	0.451424	0.446629	0.448921
sc2421hr2548	1404484_95	1934674	8	C	A	0.473	0.0135333	0.033626	0.533189	0.554725	0.687839	0.686202	0.687037
sc2421hr2548	1404494_123	1943169	2	G	A	0.057	0.0735369	0.0754069	0.507494	0.515794	0.330822	0.327898	0.331107
sc2421hr2548	1404494_50	1943242	8	G	A	0.482	-0.0613742	0.0355693	0.308488	0.313762	0.0862264	0.0933695	0.105337
sc2421hr2548	1404996_192	2454822	4	A	G	0.061	0.159373	0.0714126	0.275284	0.270127	0.0269174	0.0293844	0.0347931
sc2421hr2548	1404996_59	2454955	6	T	C	0.05	-0.0430932	0.0744394	0.509043	0.531448	0.563407	0.563129	0.565572
sc2421hr2548	1405050_121	2506156	6	A	C	0.053	0.00403961	0.0776099	0.551009	0.566087	0.958549	0.958528	0.958597
sc2421hr2548	1405138_121	2588145	2	A	G	0.259	0.0656802	0.0396249	0.7516	0.780269	0.0992203	0.099424	0.107937
sc2421hr2548	1405204_63	2663771	8	C	A	0.161	-0.0440001	0.0479714	0.447879	0.467077	0.360306	0.364833	0.373036
sc2421hr2548	1405204_96	2663738	4	T	C	0.11	-0.0465707	0.053578	0.4357	0.453885	0.385935	0.394013	0.405347
sc2421hr2548	1405516_69	2966843	6	C	T	0.068	0.0298774	0.0652719	0.569525	0.564162	0.647715	0.644372	0.645062
sc2421hr2548	1405877_179	3296280	6	A	G	0.053	-0.0574567	0.0794189	0.496299	0.523017	0.470372	0.469929	0.472971
sc2421hr2548	1405938_100	3355956	4	T	C	0.047	0.0870805	0.0887558	0.54276	0.545888	0.327902	0.323346	0.325604
sc2421hr2548	1405938_256	3355800	8	T	C	0.113	-0.0176488	0.0574526	0.560306	0.588176	0.759069	0.754881	0.756416
sc2421hr2548	1405938_35	3356021	5	A	G	0.085	0.0226882	0.0588417	0.490665	0.512132	0.70028	0.709144	0.716
sc2421hr2548	1405954_133	3369246	8	G	A	0.205	-0.0231152	0.0435874	0.536861	0.564672	0.59657	0.593116	0.593958
sc2421hr2548	1405954_239	3369140	5	A	G	0.064	-0.0290907	0.0678216	0.625731	0.635623	0.668508	0.670994	0.679704
sc2421hr2548	1405954_97	3369282	7	A	G	0.464	0.0230323	0.0359646	0.543859	0.566382	0.52275	0.518585	0.519688
sc2421hr2548	1406139_153	3595440	5	G	A	0.058	-0.0939106	0.0715779	0.481927	0.507533	0.191257	0.188707	0.192512
sc2421hr2548	1406791_77	4311278	7	G	A	0.08	0.0103298	0.0641463	0.561857	0.564936	0.872253	0.871053	0.871266
sc2421hr2548	1406792_257	4310947	4	T	C	0.099	0.0268098	0.0569883	0.563887	0.594891	0.63863	0.633776	0.635694
sc2421hr2548	1407044_183	4565354	4	T	C	0.096	-0.00301585	0.0596219	0.541011	0.565349	0.959716	0.960627	0.960721
sc2421hr2548	1407044_29	4565200	8	G	A	0.429	0.0421419	0.03538	0.71261	0.737945	0.235238	0.236716	0.248342
sc2421hr2548	1407044_37	4565208	5	T	C	0.096	0.102012	0.0542649	0.383761	0.395874	0.0618058	0.062352	0.0677341
sc2421hr2548	1407044_40	4565211	3	T	C	0.101	-0.0506866	0.0496988	0.52769	0.551204	0.309212	0.304845	0.307114
sc2421hr2548	1408011_28	5593248	7	T	G	0.086	0.0530959	0.0598601	0.541739	0.574088	0.376311	0.371259	0.373075
sc2421hr2548	1409085_121	6941367	2	C	T	0.17	-0.0608153	0.0441391	0.41614	0.42547	0.170042	0.172032	0.179968
sc2421hr2548	1409085_19	6941469	2	T	C	0.055	-0.152206	0.0759715	0.394389	0.419661	0.0466884	0.0464931	0.0508003
sc2421hr2548	1410081_313	8309588	5	G	A	0.058	0.118793	0.0644756	0.764383	0.802094	0.0671204	0.0670066	0.0745478
sc2421hr2548	1410136_73	8350034	6	A	G	0.418	-0.00403903	0.0360183	0.564093	0.553605	0.910844	0.909225	0.910597
sc2421hr2548	1410262_158	8504342	4	T	C	0.09	0.0652475	0.0592152	0.521585	0.534204	0.272049	0.268048	0.270817
sc2421hr2548	1410262_96	8504280	6	T	C	0.206	-0.0633917	0.0438778	0.664371	0.66602	0.150341	0.148	0.153063
sc2421hr2548	1410263_205	8503982	5	G	C	0.155	0.0348251	0.0485182	0.486829	0.507288	0.473865	0.475239	0.479675
sc2421hr2548	1410589_81	8853673	7	T	A	0.065	-0.0567115	0.0690984	0.563512	0.595698	0.412926	0.40749	0.409681
sc2421hr2548	1410703_134	8975331	6	T	C	0.068	0.0502064	0.0696465	0.54981	0.569212	0.47196	0.467396	0.468716
sc2421hr2548	1410703_146	8975319	6	T	C	0.068	0.0404129	0.0660141	0.579733	0.607278	0.541218	0.536472	0.539368
sc2421hr2548	1410703_46	8975419	8	G	A	0.211	0.0394747	0.0407295	0.641686	0.654848	0.333803	0.331624	0.3379
sc2421hr2548	1410703_49	8975416	5	A	G	0.129	0.0168927	0.0500626	0.597022	0.62409	0.736201	0.734165	0.741692
sc2421hr2548	1410714_134	8985917	1	T	C	0.089	0.00257093	0.0562662	0.568616	0.571373	0.963608	0.963164	0.96358
sc2421hr2548	1410714_209	8985992	4	A	G	0.099	-0.044342	0.0543165	0.583929	0.610533	0.415414	0.410403	0.413428
sc2421hr2548	1410714_236	8986019	4	C	G	0.331	-0.0456706	0.0350005	0.462456	0.483669	0.193676	0.192353	0.197301
sc2421hr2548	1410714_251	8986034	6	G	A	0.159	-0.024544	0.046188	0.496385	0.518884	0.595827	0.598612	0.60275
sc2421hr2548	1411184_130	9483059	8	G	A	0.092	-0.056168	0.0584966	0.518632	0.548919	0.338298	0.334229	0.336392
sc2421hr2548	1411435_158	9775738	4	A	G	0.078	0.0232507	0.0643897	0.558825	0.587214	0.71847	0.714181	0.71555
sc2421hr2548	1411435_47	9775627	3	G	A	0.09	0.0421043	0.0588515	0.55659	0.564744	0.475306	0.470894	0.472198
sc2421hr2548	1411435_74	9775654	4	G	A	0.177	-0.0106576	0.04526	0.610381	0.630997	0.814119	0.817351	0.830259
sc2421hr2548	1412091_111	10806773	6	A	G	0.082	0.0602542	0.058753	0.360199	0.360822	0.306535	0.328615	0.352517
sc2421hr2548	1412091_247	10806637	6	C	T	0.05	-0.0889266	0.0741675	0.434384	0.44785	0.232169	0.234282	0.241543
sc2421hr2548	1412091_285	10806599	5	A	T	0.064	-0.0214011	0.0653305	0.572316	0.56757	0.743623	0.741148	0.741588
sc2421hr2548	1412091_30	10806854	6	G	A	0.106	-0.0327315	0.0521232	0.517712	0.526173	0.530855	0.52938	0.5322
sc2421hr2548	1412272_239	11165728	8	A	C	0.128	0.00959304	0.0463979	0.525199	0.541002	0.836444	0.841016	0.843911
sc2421hr2548	1412389_44	11365568	4	T	C	0.064	0.182379	0.0623992	0.287678	0.296087	0.0039331	0.00405833	0.00553044
sc2421hr2548	1412585_236	11685496	5	C	A	0.076	-0.036361	0.0628268	0.634642	0.678749	0.56351	0.562952	0.576714
sc2421hr2548	1412585_35	11685697	4	T	C	0.154	0.0586362	0.0448911	0.300349	0.283044	0.193223	0.216745	0.244256
sc2421hr2548	1412991_116	12204976	3	A	G	0.087	0.0870659	0.058196	0.346818	0.337402	0.136455	0.144153	0.157203
sc2421hr2548	1412991_77	12205015	8	C	T	0.327	-0.0549931	0.0354073	0.259788	0.253129	0.122214	0.142263	0.168079
sc2421hr2548	1413386_127	12747374	6	T	C	0.079	-0.131	0.0634424	0.543355	0.554277	0.0404281	0.0384697	0.0411691
sc2421hr2548	1413386_180	12747427	7	C	A	0.071	-0.00165477	0.065662	0.55153	0.569224	0.979923	0.977413	0.97761
sc2421hr2548	1413386_53	12747300	7	C	T	0.154	-0.0333636	0.0497264	0.563579	0.589263	0.503152	0.498163	0.499877
sc2421hr2548	1413574_18	12985707	6	T	C	0.109	-0.00651319	0.05284	0.531785	0.550685	0.902042	0.907308	0.909272
sc2421hr2548	1413611_116	13033127	5	A	G	0.058	0.123923	0.0647586	0.594372	0.583869	0.0573205	0.0548969	0.057847
sc2421hr2548	1413829_109	13278705	7	G	A	0.118	-0.0739821	0.0510775	0.378614	0.387443	0.149308	0.154168	0.163598
sc2421hr2548	1413829_60	13278656	4	T	C	0.128	0.0138353	0.0460684	0.563441	0.573595	0.764294	0.761753	0.762264
sc2421hr2548	1413829_89	13278685	4	T	C	0.058	0.0133275	0.0654959	0.552711	0.583489	0.838994	0.834538	0.835838
sc2421hr2548	1413898_12	13357498	6	T	C	0.065	-0.000236139	0.0696373	0.537668	0.567455	0.997298	0.996272	0.996343
sc2421hr2548	1413898_20	13357490	4	T	C	0.061	-0.018874	0.0683952	0.497903	0.519179	0.782912	0.794568	0.801868
sc2421hr2548	1413898_236	13357274	6	T	C	0.197	-0.106879	0.0413286	0.291128	0.303391	0.0105306	0.0110523	0.0138992
sc2421hr2548	1413898_238	13357272	7	T	C	0.142	-0.0275043	0.0482558	0.497286	0.519331	0.569438	0.57132	0.575172
sc2421hr2548	1414070_215	13546944	2	T	C	0.06	0.0422625	0.0656191	0.591137	0.613138	0.520391	0.516316	0.519569
sc2421hr2548	1414071_41	13546691	3	A	G	0.121	0.0569619	0.0516241	0.435055	0.447105	0.271388	0.27476	0.282838
sc2421hr2548	1414164_6	13648430	8	T	C	0.098	0.0285415	0.0547357	0.674474	0.698865	0.602726	0.613156	0.635482
sc2421hr2548	1414199_126	13689533	7	C	A	0.05	0.257369	0.0792819	0.0949332	0.0897802	0.00140422	0.00202256	0.00358195
sc2421hr2548	1414199_184	13689591	8	A	G	0.101	-0.00569196	0.0559231	0.571298	0.576763	0.919048	0.918156	0.919062
sc2421hr2548	1414699_201	14206700	6	A	G	0.068	-0.0620669	0.0691521	0.632449	0.665196	0.370677	0.367737	0.375397
sc2421hr2548	1414718_11	14225798	3	A	G	0.064	0.0219913	0.0715507	0.560637	0.583581	0.758944	0.755377	0.756475
sc2421hr2548	1414718_12	14225799	1	C	T	0.186	-0.0775884	0.0390994	0.319866	0.327533	0.0487938	0.0514923	0.0586151
sc2421hr2548	1414718_32	14225819	2	C	T	0.078	0.044725	0.0622193	0.473305	0.47135	0.473217	0.477417	0.487195
sc2421hr2548	1414718_81	14225868	2	G	A	0.06	0.0101215	0.0762662	0.531967	0.55338	0.894575	0.898545	0.899844
sc2421hr2548	1414874_146	14464127	6	T	C	0.071	0.0468201	0.0634883	0.4614	0.459236	0.461842	0.46809	0.479264
sc2421hr2548	1414919_163	14523732	3	T	C	0.052	0.042625	0.0716338	0.484382	0.511724	0.552594	0.556382	0.56081
sc2421hr2548	1414919_200	14523769	6	A	T	0.112	-0.00877327	0.0527391	0.537668	0.545751	0.868074	0.870786	0.873157
sc2421hr2548	1414919_57	14523626	4	G	A	0.256	-0.00935163	0.0389701	0.568807	0.599431	0.810638	0.805855	0.809476
sc2421hr2548	1415189_28	14942715	6	C	T	0.056	0.0569378	0.0802642	0.587975	0.609746	0.479044	0.474582	0.477572
sc2421hr2548	1416444_326	16663064	7	T	C	0.047	-0.027371	0.0749254	0.494183	0.5164	0.715326	0.723748	0.729816
sc2421hr2548	1416756_256	17048660	8	A	G	0.101	0.0957999	0.0567566	0.389974	0.41137	0.0932308	0.094456	0.100869
sc2421hr2548	1416856_287	17200625	4	T	C	0.308	0.0431086	0.0349674	0.581124	0.605121	0.219314	0.214572	0.217739
sc2421hr2548	1416856_63	17200401	4	T	G	0.224	-0.0433757	0.0405065	0.42549	0.440025	0.285737	0.291059	0.301551
sc2421hr2548	1416856_70	17200408	3	A	T	0.064	0.0460393	0.0671681	0.543951	0.572374	0.493987	0.489396	0.490644
sc2421hr2548	1416886_22	17233293	8	C	T	0.098	0.137086	0.0570721	0.126888	0.123023	0.0173651	0.0245709	0.0378658
sc2421hr2548	1418229_279	19652580	5	C	A	0.175	-0.0514895	0.0466868	0.462808	0.482793	0.271616	0.271572	0.276813
sc2421hr2548	1418229_320	19652539	5	T	C	0.096	0.0344227	0.0571981	0.482679	0.496863	0.548085	0.552761	0.559487
sc2421hr2548	1418229_40	19652819	3	A	T	0.116	-0.0286252	0.0525458	0.539121	0.567871	0.586616	0.582776	0.583646
sc2421hr2548	1418545_42	20239372	5	G	A	0.137	0.0606491	0.0465409	0.550313	0.579866	0.194261	0.189646	0.192507
sc2421hr2548	1418583_248	20304631	3	T	C	0.069	-0.0234885	0.0654153	0.584422	0.613774	0.719983	0.716194	0.721225
sc2421hr2548	1418583_36	20304843	1	T	G	0.074	0.0999532	0.0627653	0.757896	0.797812	0.1131	0.113828	0.124173
sc2421hr2548	1418754_82	20685070	5	A	G	0.143	0.030681	0.048959	0.544223	0.571292	0.531704	0.527309	0.528399
sc2421hr2548	1418919_40	21064784	7	G	A	0.092	-0.00254745	0.0642331	0.538109	0.567688	0.96841	0.967046	0.967108
sc2421hr2548	1419055_10	21326532	8	A	G	0.351	-0.00334317	0.0341069	0.554246	0.573185	0.92203	0.919618	0.92006
sc2421hr2548	1419055_166	21326688	4	C	G	0.166	0.00316482	0.0471101	0.542983	0.571503	0.946517	0.943094	0.943427
sc2421hr2548	1419055_39	21326561	2	T	C	0.052	0.0393881	0.0722525	0.574637	0.571696	0.586356	0.58265	0.583551
sc2421hr2548	1419205_148	21592648	5	G	A	0.111	0.0298123	0.0529655	0.588842	0.619223	0.574257	0.569884	0.574161
sc2421hr2548	1419205_149	21592649	6	A	T	0.179	0.0380031	0.0433658	0.454203	0.409132	0.382062	0.385197	0.402333
sc2421hr2548	1419205_182	21592682	7	T	C	0.109	-0.00516944	0.0557885	0.556152	0.564772	0.92628	0.925902	0.926049
sc2421hr2548	1419205_23	21592523	5	A	G	0.17	0.0158705	0.0447587	0.592293	0.619229	0.723337	0.720588	0.72675
sc2421hr2548	1419205_85	21592585	5	A	C	0.079	0.0231166	0.0610498	0.583581	0.604902	0.70541	0.702268	0.705614
sc2421hr2548	1419632_284	22247660	6	A	G	0.085	-0.112448	0.0600204	0.640935	0.677486	0.0626871	0.060377	0.0642815
sc2421hr2548	1419716_112	22353627	6	T	C	0.062	-0.0326809	0.0727601	0.494818	0.509175	0.653878	0.659679	0.665929
sc2421hr2548	1419749_80	22405563	4	T	C	0.073	-0.0558036	0.0670992	0.52315	0.543531	0.406749	0.403099	0.405127
sc2421hr2548	1419833_271	22532227	8	C	T	0.092	0.097339	0.053857	0.0888446	0.0495512	0.0724434	0.12238	0.180164
sc2421hr2548	1419833_94	22532404	6	A	G	0.097	-0.00227587	0.0538695	0.565454	0.571159	0.96635	0.965436	0.965834
sc2421hr2548	1419833_95	22532403	8	G	A	0.36	0.0301922	0.0325319	0.495555	0.511205	0.354659	0.352835	0.35653
sc2421hr2548	1419919_14	22659060	7	A	G	0.13	0.000989773	0.0520853	0.547102	0.564329	0.984861	0.992641	0.993161
sc2421hr2548	1419921_103	22659835	8	G	A	0.137	0.0611518	0.0482283	0.598618	0.608849	0.206514	0.202221	0.205536
sc2421hr2548	1419921_115	22659823	7	G	A	0.062	0.0773353	0.0675741	0.566376	0.593915	0.254017	0.248975	0.251727
sc2421hr2548	1419921_123	22659815	5	T	G	0.056	0.00519453	0.0768283	0.557415	0.572022	0.946172	0.94414	0.944537
sc2421hr2548	1420218_213	23239098	2	T	C	0.101	0.065959	0.0541725	0.297569	0.299251	0.225044	0.255204	0.286413
sc2421hr2548	1420547_134	23768014	4	G	A	0.064	0.00682783	0.0732807	0.540474	0.567044	0.925874	0.925012	0.925123
sc2421hr2548	1420547_152	23768032	4	C	A	0.07	0.205291	0.0681511	0.804374	0.837622	0.0029819	0.002844	0.00394943
sc2421hr2548	1420653_211	23920112	4	T	C	0.084	-0.0301094	0.057211	0.612313	0.643004	0.599363	0.59722	0.605595
sc2421hr2548	1420653_266	23920057	6	T	C	0.329	-0.00770922	0.0323945	0.575039	0.600469	0.812179	0.808513	0.812405
sc2421hr2548	1421598_199	25047060	5	C	T	0.269	0.0449454	0.0381672	0.57712	0.604941	0.240577	0.235623	0.238705
sc2421hr2548	1421598_217	25047078	3	A	C	0.165	-0.048923	0.0460871	0.525883	0.551313	0.289927	0.285545	0.287921
sc2421hr2548	1421598_311	25047172	3	T	A	0.116	-0.0997716	0.0539454	0.519187	0.541405	0.066093	0.0635518	0.0666173
sc2421hr2548	1421732_136	25175938	5	A	G	0.061	-0.0663542	0.0701999	0.495289	0.52297	0.345866	0.34362	0.346671
sc2421hr2548	1421732_96	25175898	7	C	T	0.059	-0.0420952	0.0724667	0.480066	0.502362	0.56207	0.567471	0.57377
sc2421hr2548	1421733_101	25175704	6	A	G	0.138	0.0206987	0.0515977	0.493629	0.515509	0.6888	0.696052	0.70164
sc2421hr2548	1421733_19	25175786	5	G	A	0.058	0.128081	0.0685068	0.0845254	0.0558129	0.0632277	0.107653	0.159225
sc2421hr2548	1421733_246	25175559	6	G	A	0.129	0.071908	0.0505672	0.371197	0.381275	0.156819	0.163	0.173662
sc2421hr2548	1421900_159	25350902	6	A	G	0.103	-0.0291517	0.0517168	0.506614	0.520529	0.573702	0.574414	0.578175
sc2421hr2548	1422104_201	25564087	3	T	C	0.069	-0.0239434	0.0599622	0.561188	0.56041	0.690159	0.687257	0.687895
sc2421hr2548	1422104_311	25563977	4	C	A	0.203	0.0331521	0.040801	0.581431	0.587302	0.417604	0.413046	0.414946
sc2421hr2548	1422440_269	25906191	3	C	T	0.078	0.0061308	0.0628895	0.532343	0.541761	0.922454	0.932091	0.937627
sc2421hr2548	1422440_302	25906224	8	C	T	0.402	0.00181478	0.0356723	0.544271	0.567215	0.959485	0.958777	0.958839
sc2421hr2548	1422440_59	25905981	7	C	T	0.299	-0.00123305	0.0378481	0.546712	0.562748	0.974048	0.978298	0.978823
sc2421hr2548	1422440_69	25905991	3	T	C	0.116	0.0554394	0.0520583	0.403073	0.412556	0.288384	0.297966	0.311741
sc2421hr2548	1422595_45	26054058	7	A	G	0.056	0.0380938	0.0695297	0.571341	0.590446	0.584481	0.580221	0.581865
sc2421hr2548	1422623_6	26079829	7	A	G	0.225	0.0836392	0.0386956	0.310282	0.310347	0.032034	0.0337957	0.0394468
sc2421hr2548	1422623_96	26079739	6	T	C	0.162	-0.00714562	0.045182	0.559646	0.577428	0.874521	0.871894	0.872661
sc2421hr2548	1422644_138	26097236	3	G	A	0.136	0.00468584	0.0446946	0.552604	0.569527	0.916623	0.91511	0.915291
sc2421hr2548	1422644_183	26097281	4	G	A	0.352	0.026495	0.0332827	0.546728	0.561489	0.427088	0.422558	0.424105
sc2421hr2548	1422644_217	26097315	5	T	C	0.249	-0.039106	0.0406666	0.494382	0.517072	0.337581	0.335491	0.338794
sc2421hr2548	1422771_12	26242676	6	A	G	0.279	-0.0399986	0.0391546	0.531221	0.543246	0.308418	0.304107	0.306565
sc2421hr2548	1422771_13	26242675	5	T	C	0.263	0.0257794	0.0370075	0.601823	0.620037	0.486989	0.483413	0.487184
sc2421hr2548	1422771_27	26242661	1	A	G	0.066	-0.0350436	0.0628636	0.501184	0.524113	0.577937	0.57926	0.582533
sc2421hr2548	1422771_49	26242639	7	T	C	0.263	-0.0361434	0.0386596	0.601181	0.621853	0.351136	0.346736	0.350159
sc2421hr2548	1423184_160	26688830	8	G	A	0.143	0.0615498	0.046779	0.588091	0.60648	0.189996	0.185592	0.188846
sc2421hr2548	1423184_76	26688746	8	G	A	0.104	0.0789949	0.0549632	0.533202	0.5508	0.152458	0.148539	0.151599
sc2421hr2548	1423617_192	27098691	5	C	T	0.126	0.0648842	0.0517464	0.329277	0.327264	0.211574	0.230511	0.253699
sc2421hr2548	1423618_198	27098304	3	C	T	0.118	-0.00946379	0.0492371	0.55729	0.570816	0.847804	0.845897	0.846199
sc2421hr2548	1423618_24	27098478	3	A	G	0.078	-0.0443641	0.0606003	0.515656	0.522593	0.465112	0.46296	0.465848
sc2421hr2548	1423618_72	27098430	3	C	T	0.35	-0.000169759	0.036627	0.558431	0.56657	0.996307	0.998907	0.99895
sc2421hr2548	1423785_42	27244735	7	A	G	0.112	0.0113363	0.0510186	0.553431	0.5671	0.82442	0.822643	0.82292
sc2421hr2548	1424236_130	27735455	7	T	C	0.065	-0.0332644	0.0647356	0.544904	0.553255	0.608013	0.604996	0.606033
sc2421hr2548	1424236_97	27735488	4	A	G	0.076	-0.0908656	0.064589	0.593124	0.626705	0.161273	0.157003	0.160724
sc2421hr2548	1425095_108	28682071	7	A	G	0.068	-0.0316288	0.0692573	0.564619	0.589707	0.64847	0.644156	0.645676
sc2421hr2548	1425260_156	28883867	7	G	A	0.089	-0.0107492	0.057608	0.565445	0.579019	0.852198	0.849963	0.850809
sc2421hr2548	1425260_210	28883921	7	G	T	0.071	-0.0115794	0.0670913	0.526964	0.558934	0.863174	0.864633	0.865138
sc2421hr2548	1425260_51	28883762	7	C	T	0.136	-0.0507053	0.0488239	0.520343	0.530615	0.300471	0.29662	0.299375
sc2421hr2548	1425838_39	29447851	8	T	C	0.062	0.0554125	0.0778676	0.666608	0.693443	0.477655	0.480879	0.49568
sc2421hr2548	1425871_27	29477762	7	T	C	0.257	0.0597722	0.0364973	0.37195	0.376986	0.103299	0.106243	0.115589
sc2421hr2548	1425871_34	29477755	7	G	A	0.136	-0.00848073	0.0481721	0.545217	0.553515	0.86046	0.860958	0.862001
sc2421hr2548	1426153_230	29788739	8	T	C	0.057	-0.0872651	0.0786886	0.585261	0.618139	0.268973	0.263934	0.26724
sc2421hr2548	1426535_146	30182605	5	T	C	0.056	0.0516242	0.078384	0.637045	0.672007	0.511025	0.510359	0.521914
sc2421hr2548	1426535_59	30182518	2	T	C	0.106	-0.0688664	0.0512374	0.384178	0.380898	0.180688	0.186749	0.199485
sc2421hr2548	1426536_160	30182302	6	T	C	0.126	-0.0210695	0.0532501	0.491726	0.484304	0.692836	0.70182	0.715425
sc2421hr2548	1426730_79	30383386	7	A	G	0.053	-0.0342173	0.0816882	0.52295	0.510682	0.675825	0.676109	0.682528
sc2421hr2548	1427080_68	30763670	8	G	A	0.048	-0.0458358	0.0795851	0.499853	0.523897	0.565408	0.566637	0.569754
sc2421hr2548	1427081_211	30763394	8	T	A	0.161	-0.00434393	0.0438743	0.5477	0.571867	0.921246	0.918694	0.919015
sc2421hr2548	1427194_264	30881070	4	A	G	0.081	-0.0056747	0.058844	0.53809	0.555274	0.923286	0.927413	0.928702
sc2421hr2548	1427194_286	30881092	5	A	G	0.076	0.00754044	0.0670886	0.560924	0.58025	0.91064	0.907376	0.908756
sc2421hr2548	1427493_219	31222983	8	T	G	0.232	-0.0868008	0.0418326	0.538531	0.561943	0.0394707	0.0375341	0.0402066
sc2421hr2548	1427493_256	31222946	7	A	G	0.189	0.0254349	0.0433475	0.515265	0.54416	0.558124	0.556428	0.558005
sc2421hr2548	1427493_44	31223158	8	C	G	0.173	0.0109991	0.047513	0.526582	0.554887	0.817203	0.81838	0.819168
sc2421hr2548	1427493_47	31223155	7	G	T	0.086	0.0371262	0.0640948	0.620891	0.632997	0.563182	0.562424	0.568616
sc2421hr2548	1427698_10	31468484	6	T	C	0.118	-0.0147686	0.0528338	0.506872	0.52369	0.780172	0.788311	0.794044
sc2421hr2548	1427698_8	31468486	7	C	T	0.34	-0.0491265	0.0345434	0.576339	0.604547	0.156778	0.1525	0.155775
sc2421hr2548	1427698_9	31468485	6	A	G	0.482	0.0430268	0.0331886	0.427776	0.444871	0.196553	0.198217	0.205357
sc2421hr2548	1427897_50	31690541	8	T	C	0.086	0.00202333	0.0600099	0.535926	0.571096	0.973142	0.967131	0.967536
sc2421hr2548	1427898_33	31690461	7	T	C	0.086	0.0151462	0.0598334	0.513358	0.548004	0.800461	0.804097	0.805566
sc2421hr2548	1427898_61	31690433	6	A	G	0.065	-0.025821	0.0631536	0.538593	0.557427	0.683148	0.680968	0.681715
sc2421hr2548	1428177_50	32054280	5	G	A	0.175	0.036311	0.0453665	0.585219	0.612976	0.424582	0.419588	0.422757
sc2421hr2548	1428321_41	32272131	1	A	G	0.066	-0.0680588	0.0675476	0.542504	0.576721	0.315068	0.309907	0.31208
sc2421hr2548	1428497_158	32542247	8	G	A	0.104	-0.0623334	0.0622392	0.452943	0.47068	0.317977	0.320328	0.326816
sc2421hr2548	1428497_253	32542342	5	A	G	0.053	0.0232527	0.0749604	0.515924	0.545674	0.756783	0.759027	0.760579
sc2421hr2548	1428681_138	32813397	6	G	C	0.15	0.0279289	0.046384	0.538353	0.564746	0.547881	0.543952	0.544963
sc2421hr2548	1428681_139	32813398	7	A	G	0.219	0.0773518	0.03894	0.724773	0.764841	0.0485642	0.0475157	0.0523796
sc2421hr2548	1429067_148	33284092	5	T	G	0.061	0.0277985	0.0695232	0.519757	0.536092	0.689764	0.69073	0.693084
sc2421hr2548	1429067_91	33284149	4	T	C	0.256	-0.0191541	0.0385963	0.530477	0.556111	0.620335	0.617811	0.61874
sc2421hr2548	1429234_58	33460939	5	A	G	0.073	-0.121356	0.0645171	0.482312	0.495681	0.0616538	0.0596398	0.0630867
sc2421hr2548	1429234_65	33460932	3	A	G	0.064	0.144546	0.0689702	0.0781643	0.0375561	0.037558	0.0634249	0.0907187
sc2421hr2548	1429234_69	33460928	4	A	G	0.241	0.0622769	0.0380581	0.324731	0.331106	0.103581	0.110864	0.12322
sc2421hr2548	1429234_70	33460927	7	T	C	0.186	-0.09243	0.0434476	0.418732	0.42614	0.0348046	0.034064	0.0377684
sc2421hr2548	1429246_71	33471921	5	A	T	0.178	-0.0572059	0.0400748	0.464348	0.465387	0.155244	0.153563	0.158535
sc2421hr2548	1429302_312	33531246	7	T	C	0.056	-0.0178057	0.0753231	0.518077	0.540008	0.813408	0.818484	0.821289
sc2421hr2548	1429303_302	33530635	7	C	T	0.101	-0.0023906	0.050481	0.554234	0.564229	0.962284	0.96297	0.963145
sc2421hr2548	1429303_59	33530878	7	A	G	0.231	-0.0116119	0.0425833	0.595192	0.615513	0.785419	0.784501	0.791367
sc2421hr2548	1429303_80	33530857	4	T	C	0.145	-0.0410963	0.0512319	0.693237	0.71334	0.42356	0.429316	0.44665
sc2421hr2548	1429319_117	33545469	6	T	G	0.276	0.0331329	0.0404101	0.728928	0.745071	0.413391	0.425104	0.449177
sc2421hr2548	1429319_135	33545451	3	G	A	0.081	-0.0365877	0.0611206	0.475805	0.483661	0.550213	0.556787	0.566327
sc2421hr2548	1429319_16	33545570	4	T	C	0.235	0.00304167	0.0386905	0.552356	0.557855	0.937429	0.938744	0.939681
sc2421hr2548	1429319_313	33545273	3	A	T	0.055	-0.0153002	0.0757889	0.536021	0.554491	0.840248	0.841225	0.842075
sc2421hr2548	1429319_88	33545498	4	C	T	0.078	-0.00649207	0.0646131	0.547529	0.559217	0.920083	0.921293	0.921887
sc2421hr2548	1429405_38	33631894	7	T	C	0.074	0.0307967	0.059964	0.587026	0.61374	0.608197	0.604167	0.608038
sc2421hr2548	1429405_87	33631943	8	T	C	0.077	-0.135891	0.0603438	0.762362	0.809455	0.0255838	0.0250312	0.028801
sc2421hr2548	1429453_8	33671159	7	A	G	0.166	0.1214	0.0434796	0.0532527	0.046286	0.00582565	0.0100335	0.0172581
sc2421hr2548	1429454_10	33671144	4	C	T	0.116	0.0155187	0.054371	0.552251	0.580687	0.775662	0.771806	0.772703
sc2421hr2548	1429559_45	33789787	4	G	A	0.058	-0.0304802	0.0693815	0.531662	0.554853	0.660983	0.65902	0.659904
sc2421hr2548	1429681_193	33929339	6	C	T	0.103	0.144954	0.047868	1e-05	1e-05	0.00283687	0.00601726	0.0127369
sc2421hr2548	1429682_48	33929101	7	C	T	0.145	0.141478	0.0411292	0.118509	0.113082	0.000729463	0.000969384	0.00196409
sc2421hr2548	1429827_243	34060232	6	T	C	0.162	0.0154085	0.0488219	0.53441	0.550996	0.752683	0.752277	0.753316
sc2421hr2548	1429827_46	34060035	8	G	A	0.196	0.0158285	0.0450895	0.53413	0.548189	0.725981	0.725324	0.726577
sc2421hr2548	1429827_70	34060059	5	A	G	0.096	0.0631781	0.0549256	0.358133	0.365204	0.251629	0.268173	0.28844
sc2421hr2548	1429992_183	34228465	8	T	C	0.057	-0.0985297	0.0746615	0.420204	0.432235	0.188684	0.1909	0.198671
sc2421hr2548	1430579_122	34972830	4	G	A	0.064	-0.0117247	0.0672431	0.519312	0.547535	0.861784	0.867852	0.869857
sc2421hr2548	1430579_41	34972749	4	A	G	0.07	0.0373529	0.0615294	0.389698	0.397203	0.544598	0.58702	0.624365
sc2421hr2548	1430787_52	35242381	8	C	T	0.089	-0.0456785	0.0588784	0.724313	0.766199	0.43892	0.450511	0.479276
sc2421hr2548	1431354_121	36019102	5	G	A	0.094	0.138624	0.0580666	0.494461	0.511081	0.0180499	0.0170275	0.0191097
sc2421hr2548	1431806_26	36688054	2	G	C	0.138	0.0014808	0.0475961	0.541733	0.5655	0.975216	0.976903	0.976987
sc2421hr2548	1431806_301	36688329	3	A	G	0.168	-0.00709406	0.0433241	0.550382	0.579428	0.870124	0.866026	0.866988
sc2421hr2548	1432209_27	37125486	8	T	C	0.048	-0.075782	0.0747145	0.685133	0.721576	0.311862	0.3126	0.324966
sc2421hr2548	1432209_28	37125487	8	G	A	0.065	-0.0174369	0.0618064	0.615348	0.622047	0.778188	0.782289	0.79049
sc2421hr2548	1432293_113	37224518	5	G	A	0.304	-0.00855372	0.0383122	0.587207	0.605261	0.823594	0.822239	0.827525
sc2421hr2548	1432293_119	37224512	4	C	T	0.172	0.0607956	0.0456001	0.613312	0.645733	0.184208	0.180088	0.184523
sc2421hr2548	1432293_120	37224511	4	A	G	0.267	-0.0160804	0.0374743	0.570065	0.59663	0.668382	0.664031	0.666199
sc2421hr2548	1432293_200	37224431	3	G	A	0.101	0.051481	0.0600125	0.520429	0.536528	0.392169	0.388742	0.391
sc2421hr2548	1432293_277	37224354	7	G	C	0.45	-0.0366951	0.0347618	0.68789	0.716005	0.292616	0.293347	0.3048
sc2421hr2548	1432368_101	37293587	8	A	G	0.324	0.0667479	0.0352962	0.663006	0.680832	0.0602853	0.0583361	0.0620919
sc2421hr2548	1432368_102	37293588	4	A	G	0.052	-0.0801203	0.0759284	0.530705	0.555383	0.292801	0.288268	0.290579
sc2421hr2548	1432368_243	37293729	3	A	G	0.124	-0.0113066	0.0511701	0.609138	0.62972	0.825384	0.828738	0.841776
sc2421hr2548	1432368_35	37293521	8	G	A	0.467	-0.0286347	0.0329677	0.644664	0.671395	0.386287	0.384781	0.392892
sc2421hr2548	1432414_108	37329510	4	C	G	0.09	0.0735083	0.0505838	0.538351	0.565478	0.14798	0.143944	0.146973
sc2421hr2548	1432414_130	37329532	6	C	G	0.141	0.0167048	0.0492741	0.527222	0.553326	0.735007	0.734561	0.735438
sc2421hr2548	1432650_227	37571373	4	G	A	0.102	0.092955	0.0554796	0.220343	0.213508	0.0956463	0.117537	0.144663
sc2421hr2548	1433031_32	37978656	5	G	T	0.19	0.0407359	0.042076	0.626163	0.615427	0.33432	0.331178	0.334269
sc2421hr2548	1433413_133	38370445	2	A	G	0.075	0.0254446	0.0638701	0.540464	0.561553	0.690841	0.688356	0.688973
sc2421hr2548	1433413_60	38370518	4	T	C	0.09	-0.0466382	0.0614481	0.601286	0.618027	0.448894	0.445036	0.448631
sc2421hr2548	1433413_68	38370510	7	A	G	0.18	0.00697373	0.0434394	0.551088	0.570298	0.872644	0.870729	0.870984
sc2421hr2548	1433525_89	38498928	8	A	G	0.095	0.0578438	0.0585903	0.513222	0.537163	0.324894	0.321281	0.323788
sc2421hr2548	1433582_228	38552893	4	G	A	0.09	0.017988	0.0572467	0.530063	0.562162	0.753734	0.752162	0.752631
sc2421hr2548	1433582_41	38553080	8	A	C	0.455	0.0382575	0.0342457	0.618252	0.635357	0.265481	0.261561	0.265902
sc2421hr2548	1433602_43	38583827	4	A	G	0.11	-0.0741882	0.0549238	0.43117	0.448439	0.17854	0.179383	0.185924
sc2421hr2548	1433777_171	38738751	6	T	G	0.097	-0.0616954	0.0531628	0.457626	0.467482	0.247445	0.247551	0.253508
sc2421hr2548	1433858_236	38824157	2	T	C	0.236	0.0897714	0.0387299	0.66258	0.681482	0.0216261	0.0205331	0.0230963
sc2421hr2548	1433859_258	38823666	5	A	C	0.073	0.0394443	0.0637855	0.456506	0.478306	0.537131	0.547849	0.558186
sc2421hr2548	1433859_276	38823648	3	A	T	0.087	-0.0162608	0.0585997	0.519321	0.542292	0.781735	0.784898	0.78697
sc2421hr2548	1434023_116	38978887	4	A	G	0.119	-0.104597	0.0519554	0.402613	0.421228	0.0456439	0.045252	0.0493341
sc2421hr2548	1434023_21	38978792	4	A	T	0.113	-0.132035	0.052709	0.368004	0.378362	0.0131706	0.0130084	0.0155357
sc2421hr2548	1434023_279	38979050	5	A	G	0.094	0.0464876	0.061225	0.465601	0.48667	0.448712	0.45317	0.459638
sc2421hr2548	1434023_83	38978854	5	A	G	0.073	0.0502616	0.0665357	0.375686	0.39028	0.451031	0.485811	0.517784
sc2421hr2548	1434264_124	39227060	3	T	C	0.087	-0.0514059	0.061414	0.550359	0.586121	0.403725	0.398358	0.400237
sc2421hr2548	1434264_17	39226953	5	G	A	0.073	-0.0331045	0.0668267	0.477644	0.486964	0.620962	0.630457	0.640749
sc2421hr2548	1434264_275	39227211	6	A	G	0.071	0.0959278	0.0680671	0.681163	0.713101	0.160538	0.15871	0.165959
sc2421hr2548	1434516_214	39511635	7	A	T	0.163	0.0267179	0.0446001	0.589447	0.604806	0.549919	0.546202	0.548895
sc2421hr2548	1434657_282	39649899	8	T	C	0.182	-0.00541039	0.0440324	0.538791	0.56864	0.90235	0.900619	0.900787
sc2421hr2548	1434657_84	39649701	4	T	C	0.099	-0.0652327	0.0607896	0.382386	0.38608	0.284726	0.298581	0.317436
sc2421hr2548	1434658_218	39649402	3	A	G	0.055	-0.0662604	0.0779602	0.515676	0.539115	0.396541	0.393241	0.395458
sc2421hr2548	1434852_207	39799792	4	A	G	0.157	0.0566227	0.0449986	0.415605	0.426	0.209971	0.213497	0.223499
sc2421hr2548	1434852_30	39799615	0	T	C	0.06	0.0107081	0.0707418	0.535235	0.565109	0.879861	0.879281	0.879478
sc2421hr2548	1435135_268	40110552	5	A	G	0.058	-0.0628531	0.0734851	0.412707	0.426645	0.393559	0.408033	0.42415
sc2421hr2548	1435441_288	40413364	8	T	C	0.119	0.0429863	0.0527491	0.435215	0.435154	0.416238	0.426379	0.440291
sc2421hr2548	1435924_122	40887240	8	G	A	0.28	0.00914001	0.0400366	0.50777	0.523962	0.819689	0.830493	0.837469
sc2421hr2548	1435924_16	40887134	5	A	G	0.05	-0.0128749	0.0825334	0.533402	0.560487	0.876218	0.877108	0.877505
sc2421hr2548	1435977_67	40922265	6	G	T	0.05	-0.120891	0.0811325	0.582675	0.615967	0.138033	0.13395	0.137448
sc2421hr2548	1436484_28	41466614	5	A	T	0.053	0.12793	0.0754579	0.447405	0.459072	0.0918025	0.0904315	0.0950886
sc2421hr2548	1436776_232	41824513	8	G	A	0.101	-0.0387795	0.0536484	0.553227	0.568528	0.470751	0.466242	0.467564
sc2421hr2548	1436825_34	41880175	8	A	G	0.179	0.000450846	0.0413904	0.541658	0.566961	0.991322	0.990824	0.990838
sc2421hr2548	1438025_112	43844736	6	G	A	0.215	-0.0435804	0.0428204	0.487502	0.511321	0.310219	0.308354	0.312047
sc2421hr2548	1438115_162	43973080	5	G	A	0.064	-0.0296982	0.0653084	0.602791	0.625634	0.649868	0.647826	0.653941
sc2421hr2548	1438251_256	44134311	8	A	G	0.25	0.00856592	0.0396874	0.515023	0.519521	0.829371	0.838536	0.847051
sc2421hr2548	1438251_37	44134530	7	T	C	0.195	0.117901	0.0442717	0.48118	0.502812	0.00847251	0.00790116	0.00935756
sc2421hr2548	1438348_13	44244874	6	C	A	0.221	0.004269	0.0400766	0.570692	0.576	0.915292	0.914342	0.915104
sc2421hr2548	1438348_177	44245038	8	A	G	0.339	0.0190295	0.0370992	0.536362	0.537713	0.608652	0.606389	0.608339
sc2421hr2548	1438348_180	44245041	5	A	G	0.102	-0.0304881	0.0523033	0.585682	0.613112	0.560713	0.556303	0.559804
sc2421hr2548	1438469_16	44371976	8	A	G	0.202	0.0198854	0.0431187	0.554729	0.581829	0.64525	0.640975	0.64202
sc2421hr2548	1438469_171	44372131	5	G	A	0.137	-0.0462239	0.0504804	0.407448	0.430042	0.36111	0.374364	0.388379
sc2421hr2548	1438469_174	44372134	4	C	T	0.052	-0.0400382	0.0809565	0.561223	0.583754	0.621535	0.617332	0.618502
sc2421hr2548	1438469_28	44371988	6	A	G	0.174	0.00583278	0.0457085	0.551321	0.566918	0.898607	0.8976	0.897752
sc2421hr2548	1438525_101	44411455	5	A	G	0.053	0.0409692	0.0733306	0.576963	0.596357	0.577095	0.572906	0.574927
sc2421hr2548	1438587_117	44467990	3	C	G	0.055	0.0163926	0.0728074	0.547315	0.58338	0.822128	0.817211	0.818423
sc2421hr2548	1438587_122	44467995	3	A	G	0.049	-0.00911528	0.0784078	0.531062	0.551018	0.907586	0.913458	0.915439
sc2421hr2548	1438587_125	44467998	4	T	C	0.061	-0.0492869	0.0703203	0.524441	0.553638	0.484312	0.480792	0.482214
sc2421hr2548	1438587_175	44468048	5	A	T	0.067	0.0139352	0.0741251	0.57683	0.591908	0.851101	0.849115	0.851943
sc2421hr2548	1438587_70	44467943	7	A	C	0.109	0.038876	0.0577682	0.575314	0.606019	0.501867	0.496794	0.499353
sc2421hr2548	1438774_168	44703511	0	A	G	0.068	-0.0913368	0.0667858	0.377155	0.371231	0.173209	0.179721	0.192637
sc2421hr2548	1438774_169	44703510	5	C	T	0.442	0.0161035	0.0352768	0.651142	0.662717	0.64861	0.655952	0.670838
sc2421hr2548	1439013_128	44997090	2	C	T	0.072	-0.0265235	0.0649385	0.457258	0.472875	0.683455	0.706277	0.72449
sc2421hr2548	1439013_39	44997179	2	A	G	0.08	0.0173254	0.060847	0.520947	0.552859	0.776186	0.777251	0.778153
sc2421hr2548	1439034_259	45017198	7	T	G	0.456	0.00384759	0.0347113	0.536918	0.561311	0.911867	0.913311	0.913671
sc2421hr2548	1439034_273	45017184	5	G	T	0.053	-0.0478477	0.0799622	0.540903	0.570386	0.55037	0.54615	0.547161
sc2421hr2548	1439099_99	45080416	7	G	A	0.127	0.0511698	0.0477664	0.534706	0.552521	0.285549	0.281045	0.283418
sc2421hr2548	1439156_109	45131315	7	A	G	0.068	-0.0751301	0.0640591	0.636214	0.669633	0.242479	0.239052	0.244497
sc2421hr2548	1439497_110	45466372	8	T	G	0.077	-0.00910687	0.0590768	0.562409	0.563176	0.877669	0.876545	0.876801
sc2421hr2548	1439688_28	45688951	8	T	C	0.057	-0.000710474	0.0734519	0.537304	0.567602	0.992294	0.989311	0.989362
sc2421hr2548	1439688_40	45688963	7	T	C	0.231	-0.0223541	0.0374755	0.440559	0.451875	0.551621	0.569326	0.58692
sc2421hr2548	1439688_59	45688982	6	G	A	0.321	-0.0549328	0.0340484	0.746157	0.775102	0.108485	0.108685	0.117523
sc2421hr2548	1439688_89	45689012	6	A	C	0.182	-0.0141769	0.0445378	0.501791	0.51639	0.750633	0.759069	0.76591
sc2421hr2548	1439708_95	45715210	4	G	A	0.058	-0.0565218	0.0671403	0.445683	0.463809	0.401036	0.407721	0.416994
sc2421hr2548	1439824_84	45851547	5	T	C	0.041	0.0625924	0.0863043	0.650497	0.674566	0.469277	0.470032	0.480904
sc2421hr2548	1439824_96	45851559	8	T	C	0.101	-0.0101056	0.0588645	0.56459	0.586372	0.863893	0.860382	0.862333
sc2421hr2548	1440172_128	46252751	4	G	A	0.073	-0.0620436	0.0661545	0.492566	0.517027	0.349624	0.347782	0.351157
sc2421hr2548	1440172_174	46252797	7	T	C	0.13	0.00306575	0.0485	0.556362	0.576062	0.949671	0.945805	0.946891
sc2421hr2548	1440172_40	46252663	4	C	A	0.049	-0.00552245	0.0847405	0.544234	0.557635	0.948115	0.952177	0.953379
sc2421hr2548	1440172_67	46252690	5	A	C	0.085	-0.0514676	0.058109	0.734816	0.772859	0.377004	0.38702	0.412006
sc2421hr2548	1440527_226	46652434	8	C	T	0.051	-0.0779106	0.06777	0.427439	0.435134	0.251882	0.255595	0.264825
sc2421hr2548	1440554_266	46675660	7	T	C	0.148	0.0021536	0.0491958	0.54367	0.569971	0.965133	0.962055	0.962279
sc2421hr2548	1440554_77	46675471	8	C	A	0.223	-0.0165284	0.0406994	0.461769	0.484798	0.685165	0.705173	0.719288
sc2421hr2548	1440554_83	46675477	7	G	T	0.414	-0.024314	0.034707	0.389152	0.396368	0.484525	0.517677	0.549595
sc2421hr2548	1440675_230	46819814	3	A	G	0.064	0.0876476	0.0647908	0.204849	0.187908	0.177892	0.232689	0.285535
sc2421hr2548	1440688_111	46829604	3	G	T	0.064	0.0559756	0.0693329	0.556457	0.587396	0.420577	0.415311	0.417161
sc2421hr2548	1440688_213	46829706	7	T	C	0.385	0.0547478	0.0340714	0.491548	0.508111	0.109909	0.107182	0.110866
sc2421hr2548	1440688_214	46829707	4	A	G	0.128	-0.0746854	0.051964	0.728138	0.771274	0.152452	0.15268	0.162736
sc2421hr2548	1440688_33	46829526	8	T	C	0.399	-0.0807758	0.0340836	0.576967	0.599179	0.0188928	0.0177152	0.0197879
sc2421hr2548	1440716_134	46859700	4	T	C	0.076	0.027976	0.0668712	0.585313	0.600749	0.676205	0.673296	0.676029
sc2421hr2548	1440716_194	46859640	8	T	C	0.122	0.0351782	0.0564537	0.61393	0.642529	0.534017	0.531426	0.538212
sc2421hr2548	1441159_13	47293220	5	T	C	0.064	0.0749134	0.0733517	0.477303	0.501799	0.308543	0.307602	0.311801
sc2421hr2548	1441324_107	47435045	4	G	T	0.067	0.184249	0.0639281	0.404455	0.421582	0.00445088	0.00421411	0.00536014
sc2421hr2548	1441324_161	47435099	3	A	G	0.064	0.00934539	0.0732152	0.550522	0.581317	0.89858	0.893428	0.894834
sc2421hr2548	1441566_38	47699532	3	A	T	0.072	-0.147054	0.0631987	0.863055	0.910131	0.0211314	0.0214806	0.0266974
sc2421hr2548	1441566_84	47699486	3	T	C	0.081	0.0299233	0.0615358	0.565627	0.597867	0.627388	0.622385	0.624544
sc2421hr2548	1441611_18	47762589	8	T	C	0.176	-0.00452405	0.0472691	0.534081	0.551268	0.923863	0.930519	0.932815
sc2421hr2548	1441611_20	47762587	4	G	T	0.113	0.0401646	0.054274	0.439718	0.460623	0.460283	0.471397	0.48324
sc2421hr2548	1441611_22	47762585	8	A	G	0.167	-0.0322019	0.0448701	0.5087	0.535556	0.473929	0.471975	0.47416
sc2421hr2548	1441611_258	47762349	4	C	T	0.049	0.0136921	0.0784118	0.547152	0.564299	0.861584	0.860637	0.860879
sc2421hr2548	1442272_85	48460375	8	A	G	0.086	0.0958555	0.0569367	0.185532	0.17008	0.0940733	0.123625	0.154692
sc2421hr2548	1442459_112	48690377	4	T	G	0.052	0.000827657	0.0722596	0.564309	0.567142	0.990874	0.990666	0.990686
sc2421hr2548	1443048_10	49513686	1	T	G	0.114	0.136136	0.0550297	0.344398	0.356375	0.0143305	0.0144185	0.0173585
sc2421hr2548	1443208_185	49770112	5	T	A	0.094	0.0370004	0.0535143	0.640564	0.675843	0.490234	0.489687	0.500667
sc2421hr2548	1443281_100	49843554	8	G	A	0.277	-0.016561	0.0399224	0.507934	0.522216	0.678781	0.682147	0.686278
sc2421hr2548	1443307_177	49878504	7	C	T	0.068	-0.0274572	0.0714491	0.521756	0.550629	0.701235	0.700844	0.701914
sc2421hr2548	1443407_201	50007182	8	T	C	0.19	-0.054382	0.0440332	0.421548	0.435531	0.218497	0.221616	0.230288
sc2421hr2548	1443801_12	50638263	0	T	G	0.065	0.079142	0.0663151	0.516313	0.51554	0.234337	0.230557	0.233907
sc2421hr2548	1444145_106	51143086	4	T	C	0.108	-0.0169113	0.0586061	0.691706	0.688931	0.773265	0.813049	0.849077
sc2421hr2548	1444329_115	51336988	5	T	C	0.053	-0.148882	0.0801987	0.528822	0.551415	0.0650946	0.0625053	0.0655263
sc2421hr2548	1444384_10	51387825	6	T	C	0.103	-0.0355601	0.0591799	0.551185	0.577044	0.548706	0.544232	0.545349
sc2421hr2548	1444384_49	51387786	6	G	T	0.071	-0.10241	0.0644666	0.468231	0.492007	0.113984	0.111874	0.115813
sc2421hr2548	1444384_9	51387826	5	T	C	0.061	-0.0467823	0.0732518	0.616301	0.638954	0.523895	0.521671	0.528076
sc2421hr2548	1444395_13	51397897	5	A	G	0.064	-0.012517	0.0708188	0.552291	0.544725	0.859914	0.859243	0.861675
sc2421hr2548	1444395_230	51398114	5	C	T	0.079	0.0445701	0.0675095	0.552027	0.583211	0.510001	0.505026	0.506436
sc2421hr2548	1444395_70	51397954	7	G	A	0.083	0.0443509	0.0620786	0.499378	0.518515	0.475924	0.475487	0.479027
sc2421hr2548	1444396_56	51397831	3	G	A	0.182	0.0340533	0.0453663	0.624979	0.646133	0.453895	0.451652	0.458169
sc2421hr2548	1444412_176	51411643	8	A	T	0.104	0.0249867	0.0562989	0.597649	0.600716	0.657725	0.656029	0.65861
sc2421hr2548	1444412_56	51411523	8	A	G	0.095	-0.0272263	0.0564852	0.519853	0.534604	0.630409	0.63017	0.632433
sc2421hr2548	1444412_61	51411528	5	A	G	0.056	0.0957466	0.083186	0.656392	0.679741	0.251323	0.249112	0.255914
sc2421hr2548	1444593_118	51573890	4	A	G	0.055	-0.018558	0.0771278	0.561634	0.573089	0.810139	0.80793	0.808358
sc2421hr2548	1444593_193	51573965	4	A	G	0.137	0.0152951	0.0537032	0.51011	0.527499	0.776133	0.782757	0.787457
sc2421hr2548	1444779_129	51758123	6	A	G	0.459	-0.0404721	0.0350913	0.446769	0.456947	0.250363	0.251653	0.258408
sc2421hr2548	1444790_23	51770914	8	T	C	0.488	-0.0118018	0.0357373	0.575703	0.600326	0.74162	0.737906	0.740936
sc2421hr2548	1444790_59	51770950	2	G	A	0.115	0.0490666	0.0529871	0.559915	0.588898	0.35573	0.35046	0.352622
sc2421hr2548	1444820_271	51793543	4	A	G	0.058	-0.0207538	0.0698382	0.523669	0.525636	0.766693	0.769632	0.774513
sc2421hr2548	1444834_285	51810616	8	G	T	0.071	-0.0783774	0.0691797	0.37497	0.380056	0.258802	0.272135	0.290067
sc2421hr2548	1444960_126	51941209	6	C	G	0.056	0.105748	0.0712718	0.596563	0.617344	0.139699	0.135837	0.139304
sc2421hr2548	1445104_258	52089411	5	A	G	0.161	-0.0330329	0.0449252	0.669508	0.696192	0.463161	0.466432	0.479998
sc2421hr2548	1445104_264	52089417	7	C	T	0.192	0.0282233	0.0436584	0.376979	0.346348	0.51884	0.563578	0.615573
sc2421hr2548	1445104_322	52089475	7	A	T	0.142	-0.0829246	0.0484354	0.952613	0.997852	0.0886763	0.0979533	0.116629
sc2421hr2548	1445365_36	52399724	3	T	C	0.072	0.143088	0.0608464	0.412139	0.427174	0.0198174	0.0192417	0.0218317
sc2421hr2548	1445693_281	52681542	7	A	C	0.281	-0.0343199	0.0376097	0.619811	0.64528	0.362761	0.359143	0.364754
sc2421hr2548	1445814_194	52823935	5	T	C	0.064	0.0905304	0.0708615	0.588392	0.61319	0.203113	0.198569	0.201876
sc2421hr2548	1445814_20	52824109	6	C	T	0.091	-0.0538346	0.0582151	0.607853	0.641829	0.356382	0.351899	0.356757
sc2421hr2548	1445814_207	52823922	4	A	G	0.052	-0.0541883	0.0795657	0.588605	0.619741	0.49675	0.49198	0.49578
sc2421hr2548	1445822_134	52835535	5	C	T	0.061	-0.010858	0.0750445	0.542799	0.567138	0.885126	0.883876	0.88405
sc2421hr2548	1445875_107	52884906	2	C	T	0.052	-0.0324815	0.0803796	0.581792	0.607745	0.686637	0.682848	0.686481
sc2421hr2548	1445875_205	52885004	4	T	C	0.262	0.00507401	0.0405037	0.609824	0.590332	0.900453	0.909293	0.913187
sc2421hr2548	1445940_100	52954951	6	C	T	0.126	0.0233371	0.0540344	0.585294	0.601852	0.666357	0.663341	0.665954
sc2421hr2548	1445940_153	52955004	4	A	G	0.078	-0.0573697	0.0673907	0.444979	0.463215	0.39578	0.402366	0.411718
sc2421hr2548	1445940_267	52955118	7	T	C	0.16	0.0292547	0.0489923	0.397419	0.398424	0.551203	0.590088	0.629504
sc2421hr2548	1446112_118	53165837	6	G	A	0.056	0.0351988	0.0801516	0.469559	0.481334	0.661099	0.676134	0.689486
sc2421hr2548	1446596_174	53650924	4	C	T	0.052	0.0339491	0.0814363	0.571722	0.594029	0.677284	0.673365	0.675294
sc2421hr2548	1446596_183	53650933	4	A	T	0.052	0.0114495	0.0821869	0.527979	0.547005	0.889366	0.895632	0.898151
sc2421hr2548	1446596_218	53650968	5	T	G	0.058	0.049117	0.0697168	0.458965	0.479151	0.482055	0.48934	0.498019
sc2421hr2548	1446692_259	53717463	7	A	C	0.107	0.0178789	0.0573895	0.563785	0.587796	0.755768	0.751998	0.753479
sc2421hr2548	1447084_284	54115085	6	A	G	0.062	-0.0231932	0.0638121	0.506102	0.524899	0.716704	0.721652	0.725913
sc2421hr2548	1447462_210	54414548	8	A	G	0.14	0.0233524	0.0470751	0.511837	0.506687	0.620477	0.621654	0.627555
sc2421hr2548	1447462_64	54414694	6	T	C	0.103	-0.0380464	0.0543426	0.478733	0.483284	0.484792	0.488308	0.496595
sc2421hr2548	1447574_170	54514223	4	T	C	0.157	0.0155824	0.0485485	0.54123	0.571426	0.748624	0.745545	0.746025
sc2421hr2548	1447574_71	54514322	2	A	T	0.063	-0.0316014	0.0733033	0.49437	0.510055	0.666929	0.673346	0.679814
sc2421hr2548	1447792_102	54727619	6	G	T	0.091	-0.0101637	0.0647913	0.534189	0.553605	0.875532	0.878024	0.879154
sc2421hr2548	1448064_117	54961889	6	G	A	0.05	0.0420219	0.0834571	0.56121	0.578002	0.615243	0.6113	0.612264
sc2421hr2548	1448123_60	55012655	7	C	A	0.231	0.0181766	0.0430199	0.664308	0.665295	0.673172	0.685917	0.7031
sc2421hr2548	1448442_109	55300965	5	A	G	0.254	0.0115689	0.0383606	0.53906	0.532791	0.763332	0.762993	0.766433
sc2421hr2548	1448442_125	55300949	4	G	A	0.27	-0.0207965	0.0396084	0.454733	0.466431	0.600218	0.616367	0.631885
sc2421hr2548	1448442_28	55301046	3	A	G	0.303	-0.00917018	0.0364261	0.540114	0.561582	0.801535	0.800399	0.800805
sc2421hr2548	1448442_295	55300779	6	C	T	0.447	0.0227585	0.0343933	0.528954	0.540418	0.509036	0.506123	0.507991
sc2421hr2548	1448525_185	55387229	7	C	T	0.127	-0.023444	0.0508124	0.622246	0.656191	0.645104	0.644997	0.656609
sc2421hr2548	1448723_194	55546041	6	A	C	0.103	-0.0210136	0.0551279	0.511544	0.528926	0.703538	0.706641	0.710057
sc2421hr2548	1448723_316	55546163	5	T	C	0.249	0.00903628	0.0386854	0.609731	0.613896	0.815584	0.819857	0.827531
sc2421hr2548	1449710_73	56531997	4	C	T	0.055	0.167951	0.0654349	1e-05	1e-05	0.0111144	0.024874	0.0453058
sc2421hr2548	1451004_8	57623646	7	A	G	0.083	0.107841	0.0612103	0.396901	0.408768	0.0798675	0.080363	0.0863408
sc2421hr2548	1451153_22	57765976	2	C	T	0.132	-0.0237181	0.0476256	0.5214	0.54585	0.619108	0.617825	0.619232
sc2421hr2548	1451594_117	58146726	7	C	T	0.056	0.190136	0.0777829	0.198578	0.208046	0.0155104	0.0187053	0.0241742
sc2421hr2548	1451594_141	58146702	8	A	G	0.065	-0.0236085	0.0701591	0.555224	0.5798	0.736902	0.733277	0.734112
sc2421hr2548	1451737_119	58278031	8	T	C	0.095	-0.0257944	0.0621272	0.524634	0.547246	0.67852	0.677849	0.679167
sc2421hr2548	1451737_87	58277999	5	A	G	0.053	-0.0183532	0.0679396	0.58075	0.584179	0.787375	0.78581	0.787006
sc2421hr2548	1451821_37	58342682	8	C	T	0.092	0.0508192	0.0613695	0.576205	0.594442	0.408762	0.403863	0.40605
sc2421hr2548	1452462_98	58889704	7	G	T	0.083	0.0288391	0.0566014	0.580202	0.579844	0.611043	0.607699	0.608733
sc2421hr2548	1452581_237	58989700	5	A	G	0.044	-0.112039	0.0838077	0.451728	0.454967	0.183025	0.182442	0.188473
sc2421hr2548	1452770_110	59153381	4	G	A	0.183	0.013695	0.0463683	0.508712	0.526494	0.768078	0.774708	0.779539
sc2421hr2548	1452770_307	59153578	1	A	G	0.089	-0.010547	0.0541009	0.52645	0.547982	0.84566	0.849298	0.851035
sc2421hr2548	1452778_309	59158960	8	T	C	0.092	-0.0728377	0.0543817	0.346977	0.356809	0.182204	0.194061	0.210435
sc2421hr2548	1452804_23	59177305	6	G	A	0.235	0.0423991	0.0384038	0.398507	0.410723	0.271112	0.280447	0.293887
sc2421hr2548	1452851_238	59217125	4	A	C	0.128	-0.043118	0.0517146	0.486251	0.508453	0.405562	0.405394	0.409577
sc2421hr2548	1452851_249	59217114	4	C	G	0.084	0.0109099	0.0580222	0.545234	0.561047	0.851073	0.850546	0.850919
sc2421hr2548	1452851_265	59217098	5	C	T	0.354	0.0181964	0.0370557	0.436202	0.4402	0.62401	0.651354	0.677225
sc2421hr2548	1452865_133	59225029	4	A	G	0.25	-0.0129414	0.0404922	0.520169	0.544987	0.749655	0.751271	0.752877
sc2421hr2548	1452865_45	59224941	4	T	C	0.157	0.110172	0.0429869	1e-05	1e-05	0.0112314	0.0251482	0.0470183
sc2421hr2548	1453200_111	59491881	4	C	T	0.177	-0.0539982	0.0440287	0.378791	0.335754	0.221702	0.230622	0.250939
sc2421hr2548	1453212_9	59498413	6	G	A	0.215	0.0877292	0.0439278	0.402037	0.395725	0.0473796	0.047045	0.0514853
sc2421hr2548	1453636_114	59885466	8	C	T	0.104	0.0416403	0.0573217	0.492533	0.51101	0.468556	0.468959	0.473248
sc2421hr2548	1453636_120	59885460	8	G	A	0.152	0.108301	0.0434831	1e-05	1e-05	0.013694	0.0309565	0.0524229
sc2421hr2548	1453636_24	59885556	8	C	G	0.205	-0.0992045	0.0420876	0.570789	0.596996	0.0195368	0.0183253	0.0204215
sc2421hr2548	1453662_302	59905119	8	A	G	0.071	0.186856	0.0624345	1e-05	1e-05	0.00316849	0.00674621	0.0128666
sc2421hr2548	1453662_81	59904898	5	G	T	0.053	0.149546	0.0763882	0.561779	0.585537	0.0518732	0.0495238	0.0524115
sc2421hr2548	1453662_86	59904903	8	A	G	0.062	0.0226301	0.0659779	0.575558	0.582873	0.732019	0.729466	0.730532
sc2421hr2548	1453804_122	60032469	1	G	A	0.057	-0.0127805	0.0650754	0.563759	0.576592	0.844532	0.842366	0.842985
sc2421hr2548	1454690_211	60803672	7	C	A	0.074	0.0284217	0.0627665	0.553251	0.557496	0.651248	0.648245	0.649047
sc2421hr2548	1454897_127	60974831	6	C	T	0.121	-0.0025897	0.049679	0.57066	0.580678	0.958486	0.956943	0.959636
sc2421hr2548	1454897_240	60974718	7	T	G	0.201	-0.0112267	0.0403748	0.605923	0.624508	0.781297	0.782527	0.79152
sc2421hr2548	1454897_52	60974906	3	T	C	0.15	0.0124655	0.0474461	0.598474	0.615059	0.793072	0.793236	0.800228
sc2421hr2548	1454897_57	60974901	2	A	G	0.06	-0.0354877	0.0656471	0.573716	0.5901	0.589491	0.585466	0.587006
sc2421hr2548	1454897_6	60974952	1	T	G	0.049	0.0420581	0.0768922	0.558196	0.558367	0.585101	0.581417	0.582394
sc2421hr2548	1455025_53	61074054	8	C	T	0.062	-0.051728	0.0745236	0.54164	0.570494	0.488541	0.484001	0.485256
sc2421hr2548	1455047_183	61102233	3	T	C	0.104	-0.0507703	0.053886	0.42275	0.431108	0.347415	0.356465	0.369154
sc2421hr2548	1455047_44	61102094	3	A	C	0.058	-0.0390117	0.0741091	0.458439	0.466112	0.599278	0.614055	0.629389
sc2779hr2924	174544_41	125048	5	G	A	0.079	-0.0187731	0.0668823	0.516741	0.544137	0.779285	0.782399	0.784258
sc2779hr2924	174544_85	125092	6	C	A	0.059	0.0307684	0.0775397	0.511031	0.530156	0.691998	0.694721	0.69785
sc2779hr2924	175036_184	574520	8	G	T	0.119	0.0746973	0.0491907	0.364151	0.374764	0.130708	0.135959	0.146589
sc2779hr2924	175036_261	574443	7	A	G	0.077	-0.0963385	0.0652392	0.593668	0.597504	0.141575	0.13773	0.140909
sc2779hr2924	175140_212	662578	5	G	A	0.088	0.0258967	0.0622276	0.6436	0.654107	0.677808	0.68467	0.698078
sc2779hr2924	175140_87	662453	3	C	T	0.095	0.039869	0.05868	0.373212	0.363642	0.497773	0.541858	0.58633
sc2779hr2924	175478_145	1016916	2	A	G	0.06	-0.0103974	0.0715376	0.546015	0.572182	0.88461	0.882108	0.882439
sc2779hr2924	175555_194	1075102	2	A	C	0.216	0.010989	0.0384558	0.542404	0.565962	0.775407	0.773323	0.773696
sc2779hr2924	175555_74	1074982	0	G	A	0.114	-0.0146148	0.0513679	0.564898	0.578536	0.776359	0.773664	0.774407
sc2779hr2924	175555_86	1074994	1	T	C	0.286	-0.0488616	0.0373741	0.776322	0.8103	0.192823	0.198018	0.215563
sc2779hr2924	175837_155	1308288	8	T	C	0.08	0.00302907	0.0662277	0.558084	0.564062	0.963572	0.963959	0.964152
sc2779hr2924	176075_141	1541889	4	A	G	0.11	-0.0117553	0.0540271	0.523586	0.54065	0.828012	0.832584	0.835388
sc2779hr2924	176190_136	1645619	8	C	T	0.464	-0.0364579	0.0377918	0.476195	0.491687	0.33604	0.335929	0.340742
sc2779hr2924	176267_61	1715749	7	A	T	0.056	0.0236265	0.0743317	0.591004	0.620235	0.75098	0.748076	0.754986
sc2779hr2924	177595_7	3006670	8	A	G	0.17	-0.0416524	0.0432982	0.683867	0.713732	0.337398	0.338801	0.351287
sc2779hr2924	177751_207	3155810	2	C	T	0.313	-0.0246833	0.0368496	0.445711	0.453767	0.503854	0.516354	0.530415
sc2779hr2924	177752_178	3155428	2	A	G	0.172	-0.0347315	0.0464528	0.432603	0.447544	0.455673	0.468784	0.482127
sc2779hr2924	177752_218	3155388	1	A	G	0.066	-0.0130063	0.0725199	0.542238	0.567305	0.857874	0.856411	0.856631
sc2779hr2924	177752_90	3155516	0	G	A	0.114	0.014971	0.0530725	0.544483	0.569699	0.778215	0.775651	0.77604
sc2779hr2924	177773_14	3182159	4	G	A	0.07	0.00953659	0.0705196	0.537983	0.569346	0.892585	0.890665	0.890864
sc2779hr2924	177773_45	3182128	7	T	C	0.083	-0.00978693	0.0656046	0.536292	0.552708	0.881585	0.88423	0.885516
sc2779hr2924	177833_118	3230888	2	C	T	0.336	-0.0202946	0.0359857	0.470708	0.469994	0.57351	0.582671	0.595152
sc2779hr2924	178025_8	3413296	5	A	G	0.091	-0.103383	0.0617336	0.860988	0.910416	0.0958085	0.100625	0.117099
sc2779hr2924	178105_67	3480070	4	G	T	0.052	-0.0847871	0.0739135	0.395243	0.408775	0.252919	0.26168	0.274076
sc2779hr2924	178273_19	3632499	8	C	G	0.22	-0.0127525	0.0421604	0.513201	0.523926	0.762652	0.768082	0.773294
sc2779hr2924	178273_37	3632517	6	G	A	0.079	0.129368	0.0607399	0.388726	0.38332	0.0345957	0.034393	0.0390542
sc2779hr2924	178274_135	3632348	6	T	G	0.262	0.0127061	0.0404918	0.571406	0.596494	0.754056	0.750158	0.75275
sc2779hr2924	179471_164	4803305	8	C	G	0.054	0.032653	0.0711755	0.430525	0.437884	0.646977	0.680842	0.70934
sc2779hr2924	179471_168	4803301	7	G	A	0.115	-0.0037768	0.0490765	0.55976	0.57387	0.938746	0.936575	0.937177
sc2779hr2924	179562_104	4918477	7	G	T	0.192	-0.090754	0.0447936	0.248785	0.256956	0.0442957	0.0507074	0.0609946
sc2779hr2924	179562_202	4918379	8	T	C	0.11	0.0400527	0.0584797	0.496788	0.519735	0.494325	0.494505	0.497777
sc2779hr2924	179670_168	5059880	3	A	G	0.078	0.0256208	0.0656246	0.51262	0.515871	0.69671	0.699937	0.705399
sc2779hr2924	180475_83	5910427	8	A	G	0.06	-0.0329497	0.0758042	0.525793	0.5364	0.664345	0.664021	0.666175
sc2779hr2924	180706_241	6119344	6	T	C	0.071	-0.0394075	0.0709185	0.485749	0.487033	0.579152	0.58456	0.593568
sc2779hr2924	180999_178	6415095	6	C	T	0.306	-0.0174664	0.0387904	0.475882	0.485564	0.653075	0.665126	0.67694
sc2779hr2924	180999_74	6414991	6	G	A	0.232	-0.00558051	0.0428346	0.542824	0.552022	0.896496	0.898692	0.900222
sc2779hr2924	180999_80	6414997	6	G	A	0.215	-0.0202112	0.0409559	0.474187	0.490569	0.622294	0.632691	0.642235
sc2779hr2924	180999_94	6415011	6	A	G	0.215	-0.0485267	0.042979	0.48174	0.500122	0.260427	0.258579	0.26256
sc2779hr2924	181087_272	6476851	7	G	A	0.053	-0.0531378	0.0777595	0.532067	0.559105	0.495293	0.491454	0.49272
sc2779hr2924	181141_48	6524964	6	A	G	0.091	-0.0441589	0.0665649	0.482864	0.489144	0.50796	0.511412	0.518357
sc2779hr2924	181141_93	6524919	7	T	C	0.115	-0.0788609	0.0533494	0.638989	0.670278	0.141174	0.137947	0.142858
sc2779hr2924	181217_114	6597364	3	A	G	0.069	0.062521	0.0648713	0.545628	0.570165	0.336506	0.331541	0.333548
sc2779hr2924	181217_184	6597294	4	G	T	0.064	-0.041804	0.0728109	0.48698	0.511923	0.566616	0.570383	0.575206
sc2779hr2924	181217_20	6597458	4	A	G	0.203	0.00346815	0.0418601	0.534636	0.562881	0.934066	0.935984	0.936237
sc2779hr2924	181217_92	6597386	4	T	G	0.201	-0.0110925	0.0414637	0.529983	0.546046	0.789385	0.790763	0.792369
sc2779hr2924	181265_128	6646602	5	A	G	0.058	0.0521722	0.0753511	0.564208	0.599615	0.489621	0.484108	0.486328
sc2779hr2924	181508_183	6848762	5	G	C	0.213	-0.0679962	0.0441897	0.333986	0.335589	0.125697	0.134063	0.14726
sc2779hr2924	181508_195	6848774	7	C	T	0.367	-0.0361884	0.0388235	0.631475	0.647581	0.352571	0.349839	0.355355
sc2779hr2924	181508_278	6848857	6	T	C	0.203	0.00454422	0.0445326	0.575535	0.589696	0.918841	0.917184	0.92115
sc2779hr2924	181508_280	6848859	3	A	G	0.104	-0.00896023	0.0568519	0.542461	0.566108	0.874951	0.873942	0.874135
sc2779hr2924	181508_32	6848611	2	T	C	0.221	-0.0398905	0.0404751	0.740968	0.781145	0.325728	0.333789	0.35581
sc2779hr2924	181508_75	6848654	2	A	G	0.178	-0.0369198	0.0442717	0.586955	0.61151	0.405467	0.400636	0.40356
sc2779hr2924	181941_236	7222852	8	A	G	0.223	0.00903782	0.042259	0.523424	0.544582	0.830902	0.834994	0.837184
sc2779hr2924	182257_110	7482025	2	A	G	0.069	0.020138	0.0660377	0.521345	0.537219	0.760774	0.763412	0.766106
sc2779hr2924	182257_209	7482124	2	T	C	0.178	-0.0273174	0.0445122	0.438443	0.459074	0.540216	0.557369	0.572438
sc2779hr2924	182257_256	7482171	4	T	C	0.279	-0.015982	0.0352276	0.484204	0.491755	0.650628	0.659722	0.669713
sc2779hr2924	182257_259	7482174	1	T	C	0.137	-0.0161636	0.0480637	0.532663	0.543261	0.737056	0.737042	0.738813
sc2779hr2924	182257_46	7481961	0	C	G	0.057	-0.0399906	0.0728757	0.621052	0.654515	0.583884	0.582417	0.592702
sc2779hr2924	182278_165	7507105	1	C	T	0.071	-0.00264134	0.0658745	0.538275	0.569948	0.968063	0.964238	0.964466
sc2779hr2924	182278_208	7507148	2	C	T	0.057	0.0173021	0.0776365	0.555016	0.574012	0.823908	0.821334	0.821801
sc2779hr2924	182278_213	7507153	7	T	C	0.334	-0.00865768	0.0364383	0.509376	0.535455	0.812474	0.820331	0.824071
sc2779hr2924	182305_26	7535357	5	A	G	0.085	0.0263233	0.0604913	0.489874	0.514845	0.66399	0.670907	0.676319
sc2779hr2924	182305_53	7535330	4	C	T	0.067	-0.0192504	0.0648255	0.564361	0.600622	0.766855	0.761278	0.76453
sc2779hr2924	182519_264	7756004	6	T	G	0.059	-0.00647396	0.0699927	0.552736	0.554899	0.926412	0.927442	0.928812
sc2779hr2924	182702_217	7935978	3	T	C	0.168	0.0521573	0.0436853	0.34079	0.321769	0.234139	0.252895	0.277535
sc2779hr2924	182839_284	8054966	7	T	C	0.382	-0.0205586	0.033824	0.576516	0.598905	0.54411	0.539599	0.541775
sc2779hr2924	183208_16	8404735	5	T	A	0.061	-0.0284809	0.0710614	0.510174	0.53158	0.689067	0.691667	0.694702
sc2779hr2924	183208_50	8404769	3	G	T	0.118	0.0642198	0.0495788	0.553952	0.58263	0.19694	0.192272	0.195145
sc2779hr2924	183208_72	8404791	4	A	G	0.145	-0.0915635	0.047088	0.51803	0.545555	0.0534548	0.051197	0.0541173
sc2779hr2924	183208_9	8404728	7	G	A	0.222	-0.018152	0.0388381	0.488814	0.515343	0.640818	0.646842	0.651866
sc2779hr2924	183304_227	8518961	2	C	T	0.052	0.000943279	0.0822936	0.549831	0.56883	0.990868	0.987097	0.987314
sc2779hr2924	183304_318	8519052	5	C	T	0.38	0.0235998	0.0351548	0.60268	0.635	0.502918	0.498885	0.50443
sc2779hr2924	183418_19	8621836	8	T	C	0.065	0.060321	0.0702046	0.499636	0.523626	0.39141	0.389434	0.392422
sc2779hr2924	183514_192	8711136	6	T	G	0.15	0.0190727	0.0482031	0.553168	0.571116	0.692833	0.689601	0.690197
sc2779hr2924	183518_134	8717893	4	T	C	0.061	0.00212745	0.0752742	0.542198	0.56624	0.977485	0.978143	0.978185
sc2779hr2924	183717_222	8891337	8	A	G	0.393	0.0645432	0.0367462	0.960595	0.984479	0.0807793	0.0894882	0.112473
sc2779hr2924	183717_79	8891194	6	T	C	0.182	-0.0500926	0.0488522	0.893441	0.899981	0.306611	0.342519	0.398242
sc2779hr2924	183859_155	9025530	6	T	C	0.491	0.0290368	0.0340255	0.510181	0.519529	0.394626	0.392093	0.395327
sc2779hr2924	183859_270	9025415	6	G	A	0.282	0.0439373	0.0391343	0.350341	0.351489	0.263108	0.282964	0.305557
sc2779hr2924	184042_23	9193929	4	T	C	0.18	0.0359363	0.0422399	0.390612	0.409629	0.396075	0.417612	0.438428
sc2779hr2924	184042_31	9193937	3	G	A	0.069	-0.0177163	0.0729625	0.536337	0.556178	0.808437	0.808414	0.809085
sc2779hr2924	184042_81	9193987	3	G	A	0.116	-0.062224	0.0559363	0.478961	0.502184	0.267506	0.265847	0.269983
sc2779hr2924	184091_192	9245487	8	T	C	0.179	0.0816343	0.0484441	0.467223	0.477722	0.0937675	0.0917933	0.0956942
sc2779hr2924	184091_228	9245523	3	G	A	0.066	0.0267977	0.0627961	0.545188	0.573546	0.670097	0.666339	0.667038
sc2779hr2924	184092_288	9245010	4	A	G	0.172	-0.0263511	0.0470944	0.689585	0.699904	0.576518	0.589872	0.61211
sc2779hr2924	184092_88	9245210	3	G	T	0.101	-0.00847269	0.0554861	0.531598	0.556008	0.878813	0.881264	0.882082
sc2779hr2924	184271_68	9425945	7	A	G	0.083	-0.0252435	0.0641728	0.61724	0.619358	0.694532	0.69632	0.702262
sc2779hr2924	184297_32	9445620	7	T	C	0.056	-0.0724571	0.0728625	0.81764	0.862605	0.321399	0.342288	0.382965
sc2779hr2924	185447_167	10545875	6	T	G	0.056	-0.0514506	0.082874	0.507938	0.514325	0.535529	0.535429	0.539521
sc2779hr2924	185683_40	10774471	6	T	C	0.047	-0.0565367	0.0767209	0.506292	0.526121	0.462173	0.460662	0.463363
sc2779hr2924	185683_63	10774448	7	T	C	0.115	0.0383904	0.0539108	0.624728	0.656913	0.477356	0.47497	0.482893
sc2779hr2924	186011_34	11110051	2	G	A	0.147	0.051095	0.0448849	0.540007	0.558323	0.256546	0.251912	0.254406
sc2779hr2924	186082_262	11179472	3	T	C	0.176	0.0710489	0.0424981	0.678931	0.708001	0.0963686	0.0943382	0.0998129
sc2779hr2924	186130_15	11212663	7	C	T	0.385	0.0131436	0.0358947	0.455605	0.443341	0.714685	0.742924	0.774921
sc2779hr2924	186130_17	11212661	5	C	T	0.099	-0.052539	0.0577672	0.502606	0.52334	0.364354	0.36192	0.364816
sc2779hr2924	186130_18	11212660	7	G	A	0.219	0.0124824	0.0415612	0.535129	0.542145	0.76428	0.764579	0.766588
sc2779hr2924	186130_28	11212650	8	C	T	0.438	0.0206436	0.035866	0.424861	0.426615	0.56565	0.591721	0.61798
sc2779hr2924	186130_83	11212595	4	A	G	0.102	0.0429137	0.057554	0.519153	0.511791	0.456906	0.454333	0.458021
sc2779hr2924	186130_91	11212587	3	T	C	0.069	-0.028401	0.0713499	0.545612	0.570966	0.691082	0.687812	0.688406
sc2779hr2924	186130_98	11212580	5	A	G	0.161	0.00796301	0.0461882	0.512657	0.51089	0.863322	0.877477	0.891786
sc2779hr2924	186270_112	11377569	7	T	C	0.37	-0.0668842	0.0345232	0.444053	0.45493	0.0543288	0.0530583	0.0568768
sc2779hr2924	186270_135	11377592	2	A	G	0.08	-0.033166	0.0608061	0.513327	0.528167	0.586154	0.586036	0.588861
sc2779hr2924	186270_247	11377704	7	T	C	0.163	0.0133409	0.0489579	0.518797	0.539704	0.785564	0.789271	0.791825
sc2779hr2924	186270_248	11377705	8	A	G	0.149	-0.0543022	0.0446452	0.494309	0.517028	0.225525	0.222516	0.226011
sc2779hr2924	186921_133	12057204	2	T	C	0.057	0.00875404	0.0755734	0.558724	0.575831	0.907918	0.905432	0.906123
sc2779hr2924	186921_19	12057318	5	C	A	0.117	-0.0415713	0.0537697	0.441235	0.458968	0.440497	0.450204	0.461313
sc2779hr2924	186921_35	12057302	2	A	G	0.08	-0.0613252	0.0619543	0.643178	0.629711	0.323632	0.321435	0.325713
sc2779hr2924	187128_70	12295816	7	G	A	0.222	0.0320829	0.0396746	0.502052	0.522896	0.419826	0.418101	0.42112
sc2779hr2924	187242_135	12428523	5	A	G	0.079	0.0190398	0.0625336	0.551608	0.578487	0.761133	0.757559	0.758302
sc2779hr2924	187242_236	12428624	5	A	G	0.058	0.0333092	0.0770172	0.577045	0.605211	0.665924	0.661624	0.664719
sc2779hr2924	187242_297	12428685	4	C	G	0.145	0.0186762	0.0485422	0.559026	0.583941	0.700901	0.696928	0.698039
sc2779hr2924	187483_101	12654865	6	A	G	0.074	0.171265	0.0573065	1e-05	1e-05	0.0032108	0.00683944	0.0202192
sc2779hr2924	187483_70	12654834	4	T	A	0.052	-0.144355	0.0769152	0.390925	0.394722	0.0622275	0.0625242	0.0679024
sc2779hr2924	188130_64	13175749	2	A	C	0.055	0.0279531	0.074626	0.550828	0.574232	0.708434	0.705006	0.70564
sc2779hr2924	188254_23	13254084	4	T	C	0.198	-0.00119967	0.0445345	0.543824	0.564577	0.97854	0.982003	0.982215
sc2779hr2924	188294_52	13294515	4	T	C	0.078	0.103808	0.0661543	0.660645	0.679278	0.118434	0.115939	0.12113
sc2779hr2924	188294_98	13294561	4	T	C	0.11	0.0402511	0.0533321	0.661588	0.665724	0.45144	0.453644	0.462982
sc2779hr2924	188393_152	13364180	8	C	T	0.354	0.0300134	0.0341163	0.390667	0.392129	0.380223	0.400464	0.423664
sc2779hr2924	188393_235	13364097	2	C	T	0.052	-0.0426701	0.0770459	0.490612	0.504286	0.580412	0.58447	0.590451
sc2779hr2924	188393_56	13364276	2	G	A	0.23	-0.00589264	0.0416404	0.540274	0.548225	0.88763	0.890389	0.892579
sc2779hr2924	188468_133	13446632	7	A	G	0.145	0.132837	0.0401843	1e-05	1e-05	0.00115189	0.00237418	0.010101
sc2779hr2924	188564_249	13556417	7	C	T	0.095	-0.04521	0.0566969	0.497013	0.503755	0.426312	0.425576	0.430455
sc2779hr2924	188565_114	13556057	6	T	C	0.368	0.000510632	0.0366005	0.566177	0.569947	0.988885	0.988051	0.988569
sc2779hr2924	188565_234	13555937	2	C	T	0.382	0.0257403	0.0343732	0.40228	0.398659	0.454966	0.478659	0.505003
sc2779hr2924	188565_74	13556097	3	A	G	0.22	-0.00437885	0.0420056	0.542174	0.558926	0.917096	0.918967	0.919592
sc2779hr2924	188565_84	13556087	3	C	A	0.48	0.0142513	0.0348653	0.505111	0.510908	0.683227	0.68778	0.694514
sc2779hr2924	188565_95	13556076	0	T	C	0.06	-0.059256	0.0711343	0.532873	0.558099	0.405985	0.40162	0.403301
sc2779hr2924	188641_117	13662427	7	T	C	0.059	0.132084	0.0760927	0.805528	0.807343	0.0843737	0.0862003	0.0941183
sc2779hr2924	188641_273	13662583	7	C	T	0.083	0.0144084	0.0641338	0.579044	0.576189	0.822508	0.821244	0.821845
sc2779hr2924	188678_225	13699676	3	C	T	0.055	0.0227223	0.0692265	0.539893	0.574322	0.743134	0.739536	0.740109
sc2779hr2924	188678_250	13699651	4	T	C	0.052	-0.006695	0.0741359	0.55335	0.568689	0.928148	0.926958	0.927095
sc2779hr2924	189197_201	14195058	6	T	G	0.088	0.029749	0.066608	0.424214	0.401163	0.655703	0.694553	0.738446
sc2779hr2924	189197_313	14195170	7	C	T	0.041	-0.0814102	0.0843576	0.438594	0.456145	0.335862	0.341096	0.350013
sc2779hr2924	189571_205	14587312	7	A	G	0.263	0.0289463	0.0410871	0.521558	0.543099	0.482062	0.47916	0.480948
sc2779hr2924	189571_297	14587404	7	T	C	0.198	-0.00600863	0.0441666	0.553407	0.574707	0.891944	0.889285	0.889806
sc2779hr2924	189571_51	14587158	6	C	T	0.385	0.0348866	0.0362067	0.617814	0.652665	0.336621	0.332511	0.33821
sc2779hr2924	189639_69	14652478	3	T	A	0.058	-0.0101989	0.0683659	0.534824	0.548531	0.881585	0.885263	0.887295
sc2779hr2924	189675_203	14692160	3	T	G	0.064	0.0154881	0.0745786	0.595023	0.601846	0.835727	0.836952	0.841758
sc2779hr2924	189675_52	14692009	2	T	C	0.052	-0.0171231	0.0706885	0.572746	0.571894	0.808886	0.807108	0.807495
sc2779hr2924	189691_134	14710520	7	T	C	0.056	-0.0503906	0.079953	0.478324	0.494812	0.529361	0.534246	0.540885
sc2779hr2924	189832_47	14835187	8	A	G	0.11	-0.0194699	0.0581237	0.494088	0.516171	0.738051	0.747932	0.754586
sc2779hr2924	189832_64	14835204	8	G	A	0.062	-0.0658748	0.0708466	0.485376	0.508846	0.353759	0.352743	0.356606
sc2779hr2924	190042_324	15013931	6	C	G	0.068	0.076291	0.0605243	0.681963	0.692975	0.209186	0.2081	0.215749
sc2779hr2924	190209_168	15212936	7	A	C	0.095	-0.047804	0.0547356	0.547599	0.564729	0.383677	0.378957	0.380702
sc2779hr2924	190209_293	15213061	7	A	T	0.444	-0.0295552	0.0355184	0.447834	0.457671	0.406495	0.413164	0.42347
sc2779hr2924	190462_101	15423338	8	T	C	0.449	0.00836685	0.0347799	0.582334	0.589098	0.810177	0.808937	0.810881
sc2779hr2924	190462_133	15423370	8	C	A	0.417	-0.0044428	0.0341253	0.561837	0.572493	0.896567	0.894968	0.895324
sc2779hr2924	190462_24	15423261	6	A	G	0.282	-0.00566247	0.0371324	0.591703	0.577499	0.878975	0.879943	0.880746
sc2779hr2924	190462_29	15423266	2	T	A	0.126	0.00530251	0.0500105	0.560544	0.57242	0.915683	0.914052	0.914416
sc2779hr2924	190462_47	15423284	8	T	G	0.321	-0.0242869	0.0378676	0.533274	0.55074	0.522135	0.518844	0.520207
sc2779hr2924	190463_84	15423156	6	C	A	0.091	-0.0343249	0.0585193	0.474949	0.494538	0.558266	0.564985	0.572371
sc2779hr2924	190592_133	15573422	5	G	C	0.053	0.0277407	0.0815821	0.602726	0.625833	0.734244	0.733426	0.741352
sc2779hr2924	190592_171	15573384	8	T	C	0.176	0.0212467	0.0489445	0.649486	0.660714	0.664758	0.672482	0.68777
sc2779hr2924	191276_105	16275663	7	T	C	0.065	-0.000314227	0.0693974	0.535613	0.566767	0.996393	0.998686	0.998691
sc2779hr2924	191276_203	16275761	7	T	C	0.056	0.00703714	0.0788488	0.538485	0.565546	0.928988	0.928899	0.929019
sc2779hr2924	192409_180	17066639	5	G	A	0.111	0.0483054	0.0545048	0.491191	0.505884	0.376707	0.37566	0.379843
sc2779hr2924	192524_110	17180514	3	G	A	0.171	0.0647571	0.0479629	0.682094	0.695513	0.178732	0.177261	0.184562
sc2779hr2924	192524_132	17180536	1	A	G	0.111	0.0439567	0.0528709	0.416256	0.418751	0.406896	0.421517	0.440657
sc2779hr2924	192524_220	17180624	8	T	C	0.235	-0.0492662	0.0438769	0.281984	0.289769	0.263066	0.307532	0.351529
sc2779hr2924	192525_96	17180311	3	G	A	0.263	0.0583961	0.0396762	0.48126	0.49123	0.142887	0.140388	0.144776
sc2779hr2924	192925_185	17510718	4	T	C	0.087	0.0503031	0.0581138	0.635055	0.643212	0.387911	0.385947	0.39143
sc2779hr2924	192925_99	17510632	8	T	C	0.17	-0.032383	0.043419	0.555629	0.582079	0.456785	0.451817	0.45338
sc2779hr2924	192969_38	17556067	5	A	G	0.073	-0.0509044	0.0593946	0.505863	0.513484	0.392601	0.390442	0.393975
sc2779hr2924	192990_205	17582118	5	A	T	0.07	0.0679381	0.0633222	0.705477	0.725592	0.284812	0.287166	0.300092
sc2779hr2924	192990_26	17581939	4	A	G	0.067	-0.0129016	0.0647136	0.523401	0.541557	0.842212	0.847434	0.850324
sc2779hr2924	192990_99	17582012	6	G	T	0.112	-0.018903	0.051312	0.502216	0.508596	0.71303	0.719693	0.727376
sc2779hr2924	193554_200	18169831	6	A	G	0.126	-0.0144867	0.0473639	0.509806	0.516822	0.760079	0.766664	0.773514
sc2779hr2924	193554_229	18169860	8	A	G	0.241	-0.00376774	0.0400837	0.553816	0.573218	0.925221	0.922718	0.923172
sc2779hr2924	193554_242	18169873	6	T	G	0.115	0.0612389	0.0557535	0.517507	0.53064	0.273562	0.269717	0.272653
sc2779hr2924	193554_27	18169658	6	C	G	0.126	-0.0255827	0.0520744	0.487695	0.489697	0.623857	0.630651	0.64019
sc2779hr2924	193554_70	18169701	8	A	G	0.286	-0.0438145	0.0371324	0.643621	0.679277	0.239639	0.236464	0.242924
sc2779hr2924	193554_89	18169720	5	T	C	0.061	0.0808633	0.0753368	0.579119	0.594047	0.284605	0.279732	0.282383
sc2779hr2924	193555_198	18169436	5	C	T	0.129	-0.00560662	0.051491	0.540707	0.549637	0.91342	0.91738	0.919765
sc2779hr2924	193555_211	18169423	1	C	T	0.134	0.0336991	0.0501937	0.574722	0.596134	0.502873	0.498184	0.500211
sc2779hr2924	193555_47	18169587	3	G	T	0.058	0.0136358	0.07237	0.564304	0.58033	0.85077	0.848212	0.849218
sc2779hr2924	193558_137	18172055	8	A	G	0.062	0.00260892	0.0617048	0.547514	0.566405	0.966324	0.966327	0.966379
sc2779hr2924	193560_314	18173344	6	A	C	0.053	-0.0292401	0.0708379	0.501494	0.533329	0.680283	0.683685	0.68639
sc2779hr2924	193560_347	18173311	8	T	C	0.217	0.0485235	0.0374461	0.373673	0.385849	0.196763	0.205356	0.218642
sc2779hr2924	193612_107	18226585	2	A	T	0.06	-0.0125214	0.074281	0.527832	0.558426	0.866333	0.867966	0.868515
sc2779hr2924	193612_262	18226430	7	T	G	0.207	0.0582816	0.04489	0.581352	0.607926	0.195906	0.191299	0.194566
sc2779hr2924	193654_226	18273945	4	A	G	0.166	0.114989	0.0424635	0.165679	0.148657	0.00744992	0.00939013	0.0131631
sc2779hr2924	193654_255	18273974	5	T	C	0.436	-0.0287423	0.0343981	0.621333	0.646893	0.404544	0.401386	0.407027
sc2779hr2924	193654_273	18273992	0	T	C	0.071	-0.0128308	0.0624971	0.593126	0.615439	0.837578	0.836942	0.845563
sc2779hr2924	193654_277	18273996	4	A	G	0.073	-0.00568973	0.0702992	0.542215	0.571208	0.935586	0.932637	0.93292
sc2779hr2924	193654_77	18273796	0	T	C	0.131	-0.0084165	0.0484984	0.567174	0.585167	0.862428	0.859604	0.86132
sc2779hr2924	193655_74	18273648	2	A	G	0.057	0.250151	0.062447	1e-05	1e-05	9.16465e-05	0.00017646	0.000699552
sc2779hr2924	193655_75	18273647	6	C	A	0.294	-0.0391576	0.0382562	0.521538	0.541463	0.307472	0.303438	0.305907
sc2779hr2924	193720_287	18349005	7	A	C	0.071	-0.0421664	0.0595235	0.473952	0.500678	0.479651	0.483194	0.488658
sc2779hr2924	193852_398	18476764	3	A	G	0.069	0.00542324	0.0647433	0.565694	0.575327	0.93334	0.931794	0.93258
sc2779hr2924	193895_138	18510066	6	T	C	0.138	0.00434653	0.0484893	0.57413	0.577378	0.928678	0.92835	0.929458
sc2779hr2924	193895_86	18510014	6	T	C	0.103	0.0697064	0.0564474	0.699389	0.70879	0.218545	0.218746	0.227962
sc2779hr2924	194032_111	18623421	3	T	C	0.049	-0.0304491	0.0782994	0.492453	0.512894	0.697843	0.706075	0.712485
sc2779hr2924	194032_73	18623383	6	C	A	0.056	-0.120942	0.0774332	0.425311	0.44847	0.120142	0.120023	0.125343
sc2779hr2924	194032_96	18623406	8	G	A	0.054	0.00953399	0.0763715	0.544476	0.566517	0.900798	0.899883	0.900031
sc2779hr2924	194176_12	18758813	8	C	T	0.128	0.0290228	0.0487453	0.620579	0.638562	0.552357	0.551211	0.557645
sc2779hr2924	194271_87	18834973	8	C	G	0.054	0.0134328	0.0690767	0.55187	0.576493	0.846042	0.842921	0.843542
sc2779hr2924	194292_322	18845231	7	A	C	0.053	-0.0198089	0.0722438	0.499215	0.52111	0.784262	0.79535	0.802026
sc2779hr2924	194292_75	18844984	4	G	A	0.055	-0.0580803	0.0792133	0.550045	0.569863	0.46442	0.459834	0.461191
sc2779hr2924	194380_125	18933162	4	G	A	0.047	-0.0779835	0.0777503	0.515026	0.523918	0.317262	0.313768	0.316723
sc2779hr2924	194380_75	18933112	6	G	A	0.25	0.0241356	0.0389657	0.610087	0.620507	0.536464	0.534213	0.538432
sc2779hr2924	194380_84	18933121	8	A	C	0.438	0.0153047	0.0347393	0.510837	0.499882	0.660083	0.662366	0.670291
sc2779hr2924	194385_170	18938846	0	G	C	0.077	-0.108681	0.0656259	0.774507	0.806132	0.0995209	0.100619	0.109896
sc2779hr2924	194385_90	18938926	6	T	G	0.412	0.012751	0.0339258	0.565415	0.573735	0.70749	0.704533	0.705156
sc2779hr2924	194489_100	19022243	4	G	A	0.067	0.0306637	0.0664685	0.602079	0.627576	0.645144	0.642804	0.649024
sc2779hr2924	194489_255	19022398	5	T	C	0.05	0.0261051	0.0743998	0.535519	0.549235	0.726109	0.725259	0.726441
sc2779hr2924	194738_84	19243677	3	A	G	0.072	-0.0400115	0.0695984	0.598996	0.628173	0.566112	0.56249	0.56766
sc2779hr2924	194739_114	19244114	6	T	C	0.435	0.0500686	0.0336115	0.540752	0.564917	0.138144	0.134237	0.1373
sc2779hr2924	194739_6	19244006	6	T	C	0.126	-0.0363609	0.0509956	0.607861	0.635617	0.476795	0.473189	0.478413
sc2779hr2924	194862_299	19357578	6	T	C	0.176	-0.00184856	0.0465355	0.567447	0.578537	0.968359	0.965918	0.968343
sc2779hr2924	194863_114	19357168	3	T	C	0.069	0.0145898	0.0659345	0.589592	0.611146	0.825138	0.82375	0.830593
sc2779hr2924	194863_299	19356983	7	T	C	0.426	0.0203596	0.0332041	0.610749	0.6398	0.540571	0.537705	0.544316
sc2779hr2924	194863_41	19357241	8	A	G	0.482	-0.0387501	0.0332402	0.767591	0.798763	0.245317	0.252558	0.272614
sc2779hr2924	194880_114	19374054	4	A	G	0.134	0.0371441	0.0429165	0.543237	0.568966	0.387964	0.383135	0.384859
sc2779hr2924	194907_44	19393036	6	T	C	0.082	0.0159141	0.0616056	0.582647	0.600584	0.796465	0.794269	0.798019
sc2779hr2924	195174_104	19667555	5	C	T	0.094	-0.0789605	0.0590127	0.445877	0.464321	0.182644	0.182395	0.187762
sc2779hr2924	195174_138	19667589	6	C	T	0.047	-0.0736477	0.0841276	0.548048	0.577387	0.382554	0.377478	0.379295
sc2779hr2924	195175_325	19667129	5	T	C	0.056	0.0647637	0.0795687	0.545425	0.579286	0.416802	0.411659	0.41334
sc2779hr2924	195565_193	20049004	6	A	G	0.076	0.0424282	0.0646578	0.571701	0.608256	0.51257	0.507084	0.509857
sc2779hr2924	195565_243	20048954	8	T	C	0.086	0.0293725	0.060949	0.54097	0.565581	0.630472	0.627116	0.627849
sc2779hr2924	196096_197	20676108	2	A	G	0.069	-0.0993903	0.0650818	0.690233	0.722394	0.128548	0.126862	0.133882
sc2779hr2924	196149_153	20727542	8	C	T	0.125	0.00676235	0.0507088	0.560535	0.579129	0.894066	0.891168	0.892227
sc2779hr2924	196200_36	20784624	8	A	C	0.092	0.116692	0.0532944	0.0270431	1e-05	0.0298937	0.0612376	0.0945114
sc2779hr2924	196331_201	20927375	6	T	C	0.156	-0.0122662	0.0451775	0.515379	0.541793	0.786321	0.790369	0.792574
sc2779hr2924	196331_284	20927292	5	G	T	0.132	0.0298984	0.0467558	0.532024	0.558525	0.523371	0.519768	0.520935
sc2779hr2924	196694_130	21296355	4	T	C	0.119	0.134847	0.0526877	0.325216	0.342496	0.0113424	0.0115341	0.01415
sc2779hr2924	196694_137	21296348	6	G	A	0.126	-0.0762869	0.0521059	0.343039	0.354908	0.144989	0.15392	0.168253
sc2779hr2924	196694_63	21296422	3	T	C	0.095	-0.0472571	0.0559098	0.47224	0.485476	0.399145	0.401084	0.407096
sc2779hr2924	197395_221	22035230	3	A	G	0.22	0.0391659	0.041272	0.445352	0.466362	0.343959	0.348246	0.356366
sc2779hr2924	197560_106	22255399	8	A	G	0.223	-0.0670301	0.0402814	0.234969	0.204184	0.0979136	0.11726	0.142959
sc2779hr2924	197560_159	22255452	5	A	G	0.044	-0.0170105	0.0801345	0.552562	0.557405	0.832143	0.831173	0.831767
sc2779hr2924	197560_58	22255351	5	A	C	0.047	-0.00623364	0.0776902	0.537717	0.558067	0.936141	0.940388	0.941309
sc2779hr2924	197937_103	22725431	8	A	G	0.098	0.151864	0.0573495	0.286359	0.289674	0.00884456	0.00929803	0.0118123
sc2779hr2924	197938_113	22725218	5	A	G	0.108	0.127312	0.0529604	0.154868	0.113857	0.0172769	0.0227698	0.0309342
sc2779hr2924	197952_114	22735198	4	A	G	0.09	0.0135608	0.062383	0.586904	0.593412	0.828168	0.827777	0.830626
sc2779hr2924	197952_180	22735264	4	G	T	0.061	-0.0311875	0.0742035	0.516131	0.54487	0.67479	0.674946	0.676458
sc2779hr2924	197952_29	22735113	6	C	T	0.306	-0.0465453	0.0367177	0.508282	0.520863	0.206625	0.203078	0.206568
sc2779hr2924	197952_86	22735170	4	T	C	0.148	0.0128791	0.0503311	0.593574	0.598847	0.798341	0.798446	0.801974
sc2779hr2924	198146_62	22984161	3	T	C	0.078	0.0573983	0.0644733	0.497449	0.52361	0.37456	0.372528	0.375471
sc2779hr2924	199354_183	24123034	7	T	C	0.056	-0.0646456	0.0700085	0.493053	0.516299	0.357087	0.35532	0.358798
sc2779hr2924	199364_48	24135893	5	C	T	0.135	0.0270657	0.0510254	0.513458	0.53795	0.596491	0.595975	0.597986
sc2779hr2924	199392_159	24177914	7	A	G	0.186	-0.0426518	0.0452176	0.385582	0.386329	0.346865	0.36546	0.386667
sc2779hr2924	199567_292	24355090	5	A	G	0.14	0.0591658	0.0482182	0.280509	0.2836	0.221474	0.256915	0.296702
sc2779hr2924	199857_204	24682478	2	T	C	0.241	0.096449	0.0353985	0.0195107	1e-05	0.00709803	0.0141496	0.0254232
sc2779hr2924	199904_148	24716674	7	A	G	0.047	0.0162229	0.0844414	0.509625	0.535597	0.847873	0.858625	0.863187
sc2779hr2924	199904_27	24716553	6	A	G	0.074	0.0246431	0.0685527	0.588203	0.60808	0.719677	0.717149	0.721083
sc2779hr2924	200050_194	24856242	7	G	C	0.077	-0.00181652	0.0633526	0.540201	0.564887	0.977158	0.980289	0.980444
sc2779hr2924	201014_93	25771015	5	G	A	0.091	-0.041628	0.0573456	0.514249	0.524212	0.468873	0.46685	0.469881
sc2779hr2924	201276_198	26054469	7	G	T	0.503	-0.0317985	0.0346516	0.427286	0.445726	0.360073	0.368647	0.379836
sc2779hr2924	201276_209	26054458	3	A	T	0.223	-0.0268267	0.0389444	0.555805	0.571896	0.491844	0.487334	0.488589
sc2779hr2924	201276_21	26054646	0	A	G	0.236	0.0683886	0.037526	0.527932	0.532988	0.070116	0.067466	0.0706333
sc2779hr2924	201276_55	26054612	3	A	G	0.283	-0.00842453	0.0366885	0.588595	0.599298	0.818656	0.818101	0.822005
sc2779hr2924	201276_95	26054572	3	T	C	0.292	-0.0282645	0.0368846	0.593628	0.622057	0.444545	0.439908	0.44372
sc2779hr2924	201279_124	26054878	6	C	T	0.221	0.0415414	0.0408121	0.479599	0.483405	0.310161	0.309333	0.315564
sc2779hr2924	201279_181	26054935	6	A	C	0.118	0.0526629	0.054276	0.47008	0.493579	0.333262	0.333598	0.338625
sc2779hr2924	201302_142	26082475	8	G	A	0.074	-0.0662189	0.071386	0.526541	0.541703	0.354898	0.350915	0.353134
sc2779hr2924	201324_225	26095837	1	G	A	0.257	-0.0536847	0.0369835	0.507162	0.526315	0.148428	0.145043	0.148399
sc2779hr2924	201324_230	26095832	1	A	G	0.054	0.0741658	0.0685183	0.301918	0.292748	0.280571	0.320039	0.359703
sc2779hr2924	201324_279	26095783	4	C	T	0.477	0.0409562	0.0323556	0.294839	0.298932	0.207281	0.234987	0.264138
sc2779hr2924	201573_128	26327878	6	T	C	0.047	0.0450859	0.0823085	0.594084	0.613112	0.584558	0.581242	0.584943
sc2779hr2924	201760_101	26518298	3	A	G	0.058	-0.0301431	0.0844106	0.535007	0.52592	0.721451	0.720851	0.724966
sc2779hr2924	201858_200	26602499	7	T	C	0.05	0.0363788	0.0828136	0.553451	0.576793	0.661003	0.657195	0.658002
sc2779hr2924	201929_269	26676047	5	A	C	0.143	-0.142353	0.047356	0.221252	0.230982	0.00304089	0.00339799	0.00494476
sc2779hr2924	201929_327	26675989	8	A	G	0.426	0.0371977	0.0352613	0.40228	0.418719	0.292935	0.302861	0.316355
sc2779hr2924	202248_125	27040893	3	A	G	0.072	0.130942	0.0624826	0.973355	0.997857	0.0375681	0.0410959	0.0526643
sc2779hr2924	202248_88	27040930	3	T	C	0.066	-0.0676637	0.0701649	0.734963	0.766817	0.336216	0.344138	0.365659
sc2779hr2924	202440_194	27310686	7	A	G	0.453	0.00907073	0.0338979	0.565822	0.568445	0.789334	0.787241	0.787592
sc2779hr2924	202440_20	27310512	4	A	G	0.116	-0.0320438	0.0524038	0.576501	0.601438	0.541685	0.537034	0.539388
sc2779hr2924	202653_111	27578539	5	T	C	0.067	-0.0361573	0.0680093	0.520522	0.553102	0.595649	0.593442	0.594536
sc2779hr2924	202653_179	27578607	6	A	T	0.059	0.124804	0.0689374	0.129641	0.108805	0.0719705	0.107048	0.148021
sc2779hr2924	202653_6	27578434	5	A	T	0.111	-0.0299277	0.0539515	0.49539	0.496013	0.579806	0.58307	0.590073
sc2779hr2924	202879_177	27802044	7	A	G	0.121	0.010534	0.0532414	0.541972	0.545491	0.843391	0.844394	0.846475
sc2779hr2924	203444_7	28460290	5	A	G	0.07	0.0890914	0.0672655	0.498487	0.522097	0.187093	0.183826	0.187177
sc2779hr2924	203665_56	28691082	2	G	A	0.121	-0.0846414	0.0515385	0.409337	0.415422	0.102345	0.102814	0.108878
sc2779hr2924	203975_31	28956752	8	T	C	0.062	0.0336603	0.0759221	0.582914	0.614585	0.658064	0.653649	0.658037
sc2779hr2924	203994_37	28971145	8	C	T	0.113	0.0866977	0.0535164	0.471735	0.492885	0.107049	0.104852	0.108764
sc2779hr2924	203994_97	28971205	8	G	A	0.08	0.019038	0.0631758	0.510146	0.527461	0.76351	0.769447	0.774001
sc2779hr2924	204213_183	29179450	8	A	G	0.095	-0.0232181	0.059148	0.55346	0.575052	0.69514	0.691645	0.692331
sc2779hr2924	204228_296	29199014	3	G	A	0.061	-0.0066887	0.0656558	0.546331	0.563666	0.918974	0.919138	0.91934
sc2779hr2924	204298_129	29291447	4	T	C	0.064	-0.0547743	0.0658069	0.560632	0.594622	0.40636	0.400823	0.40301
sc2779hr2924	204298_173	29291403	4	C	T	0.154	-0.0367577	0.0456926	0.488328	0.515755	0.422238	0.421943	0.425434
sc2779hr2924	204298_79	29291497	4	G	A	0.081	0.00162599	0.0658761	0.557882	0.571248	0.980337	0.977316	0.977895
sc2779hr2924	204298_8	29291568	3	G	C	0.058	-0.104195	0.0739257	0.480605	0.489834	0.160496	0.158059	0.162224
sc2779hr2924	204621_16	29599759	8	T	C	0.122	0.0484197	0.0510927	0.68241	0.705869	0.344612	0.34618	0.358407
sc2779hr2924	204621_398	29599377	4	T	C	0.07	0.00361757	0.0664446	0.57202	0.573292	0.956643	0.956588	0.957269
sc2779hr2924	204621_84	29599691	5	T	C	0.076	-0.0626037	0.0689545	0.497088	0.513808	0.365195	0.363343	0.366883
sc2779hr2924	204817_122	29792545	4	A	G	0.084	-0.107295	0.0636587	0.391382	0.400068	0.0937016	0.0949253	0.101457
sc2779hr2924	204819_260	29794602	4	G	C	0.483	0.0631738	0.0316861	0.270426	0.209551	0.0477522	0.0529251	0.0638007
sc2779hr2924	205129_164	30083047	6	T	C	0.138	-0.0455161	0.0462286	0.494508	0.501914	0.326201	0.324225	0.328355
sc2779hr2924	205129_190	30083073	6	G	A	0.168	0.0330706	0.046946	0.445053	0.458392	0.482106	0.493313	0.50611
sc2779hr2924	205129_290	30083173	3	T	C	0.133	0.122263	0.0461576	0.301117	0.317501	0.00882484	0.00913087	0.0114872
sc2779hr2924	205129_94	30082977	6	C	T	0.288	-0.0578217	0.0374301	0.655495	0.670142	0.124225	0.121603	0.126387
sc2779hr2924	205164_113	30116046	6	C	T	0.274	-0.0111172	0.037198	0.505482	0.517034	0.765401	0.773582	0.780709
sc2779hr2924	205164_198	30116131	5	G	A	0.132	-0.0249405	0.0494701	0.483334	0.499202	0.614795	0.621985	0.629642
sc2779hr2924	205164_92	30116025	1	T	C	0.131	-0.0270927	0.0498493	0.500456	0.521209	0.587491	0.589341	0.59299
sc2779hr2924	205586_183	30528542	7	C	T	0.349	-0.00355428	0.0357372	0.546555	0.564581	0.920891	0.920825	0.920984
sc2779hr2924	205703_145	30638117	3	A	G	0.084	-0.0515338	0.0617086	0.424337	0.430266	0.404805	0.417011	0.432598
sc2779hr2924	205703_96	30638166	3	G	A	0.052	-0.0176553	0.0723117	0.577566	0.607405	0.8074	0.803233	0.808491
sc2779hr2924	206218_11	31179600	0	T	C	0.071	-0.0521066	0.0662184	0.402743	0.407676	0.432422	0.453616	0.476131
sc2779hr2924	206218_196	31179415	1	A	G	0.063	0.0562796	0.0736003	0.549061	0.571839	0.445512	0.440758	0.442215
sc2779hr2924	206519_24	31499704	3	A	G	0.084	-0.0140588	0.0558742	0.505423	0.520282	0.801638	0.812138	0.819672
sc2779hr2924	206519_62	31499666	3	G	C	0.211	0.0196617	0.0418707	0.426147	0.429705	0.639246	0.674728	0.708563
sc2779hr2924	206519_7	31499721	6	A	T	0.274	0.0227613	0.0404248	0.632132	0.657636	0.574127	0.574619	0.584673
sc2779hr2924	206561_161	31547575	2	T	A	0.086	0.00978686	0.0672796	0.542153	0.547563	0.884513	0.886746	0.889025
sc2779hr2924	206634_123	31612268	8	A	C	0.065	0.0253982	0.0734016	0.510974	0.535986	0.729751	0.733141	0.735788
sc2779hr2924	206634_196	31612341	8	G	A	0.089	-0.00305286	0.0644168	0.53518	0.564239	0.962255	0.964944	0.965122
sc2779hr2924	206634_225	31612370	7	T	C	0.053	-0.00983646	0.0757323	0.542892	0.574828	0.896809	0.893074	0.893615
sc2779hr2924	206787_90	31746157	7	T	C	0.065	0.00814522	0.0695186	0.525764	0.559971	0.906864	0.909704	0.910184
sc2779hr2924	206920_35	31890031	8	T	C	0.062	-0.0133664	0.0754958	0.556183	0.580904	0.859678	0.856085	0.857167
sc2779hr2924	207125_205	32062723	3	G	T	0.113	-0.0384445	0.0558548	0.626135	0.65302	0.49219	0.49035	0.498362
sc2779hr2924	207125_227	32062745	8	A	G	0.241	-0.0915397	0.0424993	0.937452	0.975154	0.0326312	0.0348272	0.0442736
sc2779hr2924	207125_78	32062596	6	A	G	0.391	0.0719303	0.0375891	0.60293	0.632608	0.0573233	0.0548884	0.058096
sc2779hr2924	207242_278	32177636	5	T	C	0.108	-0.000340598	0.0513836	0.55524	0.567571	0.994719	0.993011	0.993071
sc2779hr2924	207242_313	32177601	5	T	C	0.234	0.0101226	0.0381797	0.549407	0.56689	0.791225	0.78915	0.789489
sc2779hr2924	207242_322	32177592	8	T	G	0.292	-0.0402725	0.0369707	0.541963	0.556016	0.277533	0.272891	0.275281
sc2779hr2924	207316_61	32232625	7	T	C	0.124	-0.136361	0.0504417	0.160815	0.156608	0.00754979	0.00962248	0.0137609
sc2779hr2924	207503_35	32411492	4	T	C	0.116	0.0374401	0.0531968	0.587903	0.595657	0.482502	0.478433	0.480498
sc2779hr2924	207662_220	32542896	8	A	G	0.143	-0.0543725	0.0498875	0.576895	0.587646	0.277272	0.272444	0.274978
sc2779hr2924	207662_31	32543085	7	C	T	0.068	-0.145313	0.075182	0.842591	0.85479	0.0548921	0.0564961	0.0656426
sc2779hr2924	207825_11	32710335	2	A	T	0.095	0.0791154	0.0572823	0.774048	0.813652	0.169015	0.172772	0.188589
sc2779hr2924	208071_267	32955379	7	A	G	0.098	-0.0578892	0.0577475	0.671689	0.707132	0.317525	0.317084	0.328608
sc2779hr2924	209125_258	33997892	2	G	A	0.063	-0.0748429	0.0732299	0.454712	0.478266	0.308195	0.309889	0.315704
sc2779hr2924	209126_40	33997597	4	T	C	0.076	-0.172499	0.0659226	0.933823	0.954407	0.00966434	0.0100289	0.0136479
sc2779hr2924	209126_75	33997562	5	A	G	0.14	0.0296419	0.0496308	0.512934	0.537246	0.551123	0.549938	0.55195
sc2779hr2924	209548_278	34401198	5	A	G	0.158	0.000102772	0.0466923	0.545791	0.566888	0.998246	0.999416	0.999419
sc2779hr2924	209567_100	34416018	2	T	G	0.057	-0.0355871	0.0734057	0.606724	0.637311	0.628431	0.6261	0.633417
sc2779hr2924	209723_119	34543581	2	C	T	0.055	0.167486	0.0723513	0.405799	0.423268	0.021793	0.0212608	0.0241041
sc2779hr2924	210049_202	34876460	7	C	A	0.062	-0.0601029	0.0734045	0.546571	0.563334	0.414032	0.409443	0.411039
sc2779hr2924	210415_143	35231862	3	A	G	0.13	0.106354	0.0535707	0.553493	0.577798	0.0486902	0.04643	0.049264
sc2779hr2924	210415_31	35231750	4	G	A	0.078	0.013896	0.0606077	0.495652	0.518621	0.818924	0.835404	0.844221
sc2779hr2924	210415_83	35231802	3	A	G	0.061	-0.091601	0.0703403	0.490393	0.512967	0.194561	0.191634	0.195353
sc2779hr2924	210496_224	35313304	7	T	C	0.095	0.0662771	0.05798	0.476092	0.50255	0.254575	0.252919	0.256984
sc2779hr2924	210496_282	35313362	6	G	C	0.238	-0.0279211	0.0408486	0.471557	0.48335	0.495189	0.500421	0.50838
sc2779hr2924	210968_199	35731474	8	A	C	0.476	-0.00283895	0.0345385	0.54532	0.557271	0.934585	0.937319	0.93836
sc2779hr2924	210968_251	35731422	5	A	G	0.371	-0.0355938	0.0355575	0.491062	0.511554	0.318215	0.316211	0.319977
sc2779hr2924	210968_32	35731641	4	T	C	0.288	-0.0893636	0.0367661	0.396626	0.411807	0.016095	0.015687	0.0181394
sc2779hr2924	210968_96	35731577	7	G	A	0.115	0.0350893	0.052846	0.434905	0.451642	0.50758	0.523624	0.538772
sc2779hr2924	211411_276	36142928	3	G	T	0.087	-0.118014	0.0577597	0.530096	0.555456	0.0425498	0.0405453	0.0432805
sc2779hr2924	211411_50	36142702	4	G	A	0.113	0.0473628	0.0520646	0.549264	0.578742	0.364251	0.359103	0.361034
sc2779hr2924	211411_73	36142725	4	G	T	0.052	0.0149366	0.0818488	0.553324	0.573624	0.855412	0.852918	0.853347
sc2779hr2924	211608_203	36350579	6	G	C	0.344	0.0655988	0.0362293	0.382942	0.392229	0.071929	0.0728387	0.0795299
sc2779hr2924	211608_268	36350644	6	C	T	0.285	0.0394965	0.0384366	0.456686	0.477771	0.305584	0.307003	0.312947
sc2779hr2924	211609_64	36350315	5	T	C	0.053	0.0999769	0.0749981	0.327158	0.343439	0.184265	0.200099	0.219141
sc2779hr2924	211609_95	36350284	7	T	C	0.071	-0.0159572	0.0579439	0.55136	0.581778	0.783345	0.77922	0.780214
sc2779hr2924	211875_20	36636253	5	A	G	0.196	0.0223421	0.0408002	0.567943	0.575728	0.584674	0.580805	0.581793
sc2779hr2924	212292_251	37081116	3	T	C	0.153	-0.0433796	0.044909	0.530771	0.555549	0.335421	0.330945	0.333017
sc2779hr2924	212637_210	37524476	5	G	A	0.126	-0.0799173	0.0490818	0.6714	0.692267	0.105292	0.103107	0.107982
sc2779hr2924	212638_52	37524217	7	C	A	0.089	0.0487103	0.0666684	0.667343	0.691292	0.46599	0.469075	0.482819
sc2779hr2924	212980_148	37938650	5	T	A	0.056	0.0703615	0.0740081	0.400942	0.421341	0.34307	0.356745	0.371595
sc2779hr2924	212980_261	37938763	5	A	G	0.061	-0.0442878	0.0610551	0.446176	0.463146	0.469202	0.479237	0.490475
sc2779hr2924	213511_31	38582035	8	A	G	0.137	0.0201142	0.0536715	0.593606	0.603967	0.708295	0.706703	0.710085
sc2779hr2924	213793_156	38867446	8	T	C	0.065	-0.102842	0.0751484	0.414687	0.417608	0.172926	0.175176	0.183666
sc2779hr2924	213793_81	38867371	8	T	A	0.205	-0.0263712	0.0403818	0.444184	0.431993	0.514593	0.528199	0.54783
sc2779hr2924	213794_177	38867116	4	T	C	0.07	0.016765	0.0599278	0.567028	0.581391	0.78	0.777247	0.778216
sc2779hr2924	214004_36	39140841	6	G	A	0.25	0.0305739	0.0401309	0.728023	0.737168	0.447184	0.461085	0.486155
sc2779hr2924	214005_94	39140714	6	G	A	0.1	0.0441026	0.0593924	0.52486	0.551988	0.458754	0.455171	0.456716
sc2779hr2924	214246_43	39435032	3	T	A	0.095	-0.00185354	0.0625445	0.548939	0.573054	0.976392	0.970428	0.971295
sc2779hr2924	214246_46	39435029	3	T	C	0.124	0.00265286	0.0507716	0.566373	0.575164	0.958389	0.956831	0.957914
sc2779hr2924	214246_61	39435014	8	G	A	0.36	-0.0416396	0.0339656	0.288688	0.223312	0.22189	0.252387	0.303217
sc2779hr2924	214345_31	39534416	6	G	A	0.076	0.0901851	0.0629652	0.425733	0.44246	0.153862	0.154512	0.161163
sc2779hr2924	214403_105	39614442	6	T	C	0.056	-0.0424241	0.0738175	0.533747	0.545977	0.56623	0.563511	0.564968
sc2779hr2924	214403_159	39614496	5	T	A	0.07	0.0993469	0.0684334	0.50053	0.518441	0.148387	0.145204	0.14864
sc2779hr2924	214403_71	39614408	8	T	C	0.122	0.0287497	0.0512018	0.546957	0.577431	0.575184	0.570693	0.571738
sc2779hr2924	214404_166	39614174	3	T	C	0.113	-0.00283386	0.0552219	0.546831	0.561722	0.959132	0.961826	0.96233
sc2779hr2924	214905_36	40256751	5	A	T	0.12	-0.0374525	0.0549554	0.468325	0.479833	0.496463	0.502455	0.51204
sc2779hr2924	214960_244	40300971	7	C	T	0.121	0.00403349	0.0526449	0.535696	0.564276	0.939017	0.940182	0.940342
sc2779hr2924	214960_75	40300802	7	G	A	0.198	-0.0250633	0.0430997	0.653326	0.674022	0.561647	0.565592	0.579211
sc2779hr2924	214961_132	40300598	3	T	C	0.052	-0.0708577	0.0749008	0.596431	0.63627	0.345457	0.34032	0.344653
sc2779hr2924	214961_32	40300698	3	C	T	0.355	-0.0283279	0.0349124	0.501046	0.476171	0.418251	0.416519	0.423672
sc2779hr2924	215154_125	40530431	3	G	A	0.052	-0.0168988	0.0792683	0.522763	0.552801	0.831434	0.833923	0.834946
sc2779hr2924	215154_41	40530347	2	A	G	0.069	0.0269827	0.0641087	0.559625	0.566044	0.674358	0.671281	0.671889
sc2779hr2924	215303_130	40660583	8	G	T	0.045	0.0127892	0.0676272	0.573237	0.592416	0.850225	0.847418	0.85032
sc2779hr2924	215338_121	40691514	5	T	C	0.091	0.00498835	0.0632358	0.533638	0.551025	0.937215	0.946279	0.949206
sc2779hr2924	215338_369	40691762	7	C	T	0.124	0.0017603	0.054457	0.539017	0.562406	0.974251	0.982395	0.983118
sc2779hr2924	215552_67	40880729	7	G	C	0.104	-0.0302762	0.0611473	0.738648	0.748655	0.621132	0.657014	0.701734
sc2779hr2924	216130_118	41539291	6	C	T	0.094	-0.115169	0.0566234	0.308611	0.317994	0.0434842	0.0462724	0.0525539
sc2779hr2924	216219_23	41651877	8	T	C	0.14	-0.106419	0.048745	0.235264	0.242033	0.0303701	0.0351016	0.0438298
sc2779hr2924	216219_52	41651848	7	G	T	0.16	0.0825291	0.0486618	0.363643	0.381049	0.0916902	0.0945755	0.102103
sc2779hr2924	216219_53	41651847	8	T	C	0.238	0.0414823	0.0412955	0.807416	0.83107	0.316529	0.335392	0.370388
sc2779hr2924	216481_44	41909120	4	C	G	0.055	-0.07957	0.0686612	0.617877	0.640727	0.248103	0.244078	0.248553
sc2779hr2924	216549_320	41972111	8	C	G	0.095	-0.00854359	0.0559305	0.614618	0.620961	0.878771	0.889612	0.90362
sc2779hr2924	216647_114	42064495	4	T	C	0.128	-0.0494441	0.0514664	0.512266	0.531294	0.338041	0.334655	0.33741
sc2779hr2924	216647_172	42064437	4	C	T	0.11	0.12868	0.059922	0.709475	0.739351	0.0331486	0.0320741	0.035623
sc2779hr2924	216647_180	42064429	5	G	A	0.126	0.111926	0.0536029	0.620223	0.628453	0.0382566	0.0364666	0.0392846
sc2779hr2924	216647_218	42064391	3	T	G	0.064	-0.0583538	0.0633738	0.572682	0.60815	0.358444	0.352954	0.35576
sc2779hr2924	216647_60	42064549	4	T	C	0.169	-0.0491154	0.0461202	0.524234	0.547681	0.288386	0.284098	0.28655
sc2779hr2924	216647_65	42064544	8	G	A	0.354	0.00538554	0.0366644	0.533572	0.551579	0.883392	0.886833	0.888338
sc2779hr2924	216647_7	42064602	7	G	A	0.42	-0.0613271	0.0340684	0.82753	0.850293	0.0735846	0.0756684	0.0857977
sc2779hr2924	216717_108	42128490	3	C	T	0.064	-0.136271	0.0690425	0.262634	0.270661	0.0500056	0.0563481	0.0662656
sc2779hr2924	216717_25	42128407	3	G	T	0.066	-0.0369691	0.0696376	0.556424	0.578683	0.596183	0.591965	0.592989
sc2779hr2924	216718_110	42128275	0	C	T	0.082	0.113244	0.0645166	0.418197	0.435232	0.080984	0.0805676	0.0856991
sc2779hr2924	216718_184	42128201	1	A	G	0.097	-0.0705434	0.0554629	0.378904	0.39469	0.205115	0.213439	0.225478
sc2779hr2924	216718_213	42128172	2	G	A	0.474	-0.0316405	0.0358919	0.486447	0.504761	0.379242	0.37868	0.383034
sc2779hr2924	216843_192	42241767	8	T	C	0.131	0.0443704	0.0483701	0.564918	0.575514	0.360257	0.355365	0.357279
sc2779hr2924	216843_194	42241765	5	A	G	0.111	-0.0254606	0.055916	0.580014	0.604924	0.649438	0.645465	0.648403
sc2779hr2924	216843_50	42241909	4	A	G	0.061	-0.125632	0.0702005	0.39485	0.41479	0.0752641	0.0756995	0.0810945
sc2779hr2924	217009_235	42391617	4	A	G	0.073	-0.0586187	0.0707115	0.554273	0.567098	0.408256	0.403537	0.405154
sc2779hr2924	217009_97	42391479	7	T	G	0.219	-0.0280522	0.0419015	0.624342	0.643299	0.504082	0.50253	0.509501
sc2779hr2924	217332_176	42693386	3	A	G	0.052	0.129201	0.0789062	0.466202	0.491024	0.103364	0.101319	0.105244
sc2779hr2924	217332_296	42693266	3	C	T	0.145	0.0588031	0.0473987	0.436109	0.445013	0.216431	0.217918	0.22564
sc2779hr2924	217412_169	42771410	6	G	A	0.053	-0.00646895	0.070135	0.552215	0.572626	0.926617	0.924111	0.92451
sc2779hr2924	217467_8	42825386	5	A	G	0.146	0.0314314	0.0456331	0.559483	0.578053	0.491881	0.487236	0.488587
sc2779hr2924	217702_10	43038588	2	T	C	0.049	-0.0800825	0.0816058	0.466818	0.489789	0.327799	0.328433	0.3337
sc2779hr2924	217702_157	43038735	7	A	T	0.098	-0.0289737	0.0559858	0.512349	0.54103	0.605455	0.604996	0.60673
sc2779hr2924	217702_52	43038630	7	A	C	0.358	-0.0501885	0.0364336	0.545066	0.565562	0.170127	0.165867	0.168804
sc2779hr2924	217702_76	43038654	2	A	G	0.063	0.0835026	0.0721618	0.690529	0.705044	0.248803	0.248965	0.258269
sc2779hr2924	217843_233	43168784	6	T	C	0.206	-0.018493	0.0439761	0.535908	0.562548	0.674625	0.671981	0.672618
sc2779hr2924	217843_259	43168758	6	G	A	0.385	0.0339074	0.0353303	0.523709	0.547381	0.338533	0.334432	0.33661
sc2779hr2924	217843_77	43168940	6	A	G	0.459	-0.0266319	0.0347256	0.509176	0.533139	0.444173	0.44196	0.444247
sc2779hr2924	217878_103	43207533	5	A	G	0.053	0.176413	0.0806902	0.394304	0.406291	0.0301368	0.0297781	0.0332599
sc2779hr2924	217878_104	43207534	5	A	G	0.14	-0.090734	0.0461246	0.323861	0.339415	0.050765	0.0533996	0.0607917
sc2779hr2924	217878_25	43207455	7	T	C	0.453	-0.0238323	0.032451	0.447333	0.462548	0.463693	0.473179	0.484277
sc2779hr2924	218578_136	43911901	6	T	C	0.232	0.0080969	0.0373607	0.58863	0.597727	0.82868	0.828417	0.832181
sc2779hr2924	218578_29	43911794	3	G	C	0.052	-0.0541844	0.0832381	0.6884	0.713808	0.515938	0.524873	0.54746
sc2779hr2924	218578_48	43911813	5	T	G	0.161	0.0704366	0.0452084	0.282056	0.285256	0.121051	0.136613	0.157246
sc2779hr2924	218578_90	43911855	5	A	G	0.187	0.100945	0.0422271	0.206171	0.209115	0.0178984	0.0213825	0.0289875
sc2779hr2924	218637_134	43973898	6	C	A	0.106	0.00892584	0.0583223	0.583995	0.593092	0.878542	0.87846	0.882196
sc2779hr2924	218637_6	43973770	7	T	C	0.213	0.0545117	0.040049	0.337922	0.344517	0.175245	0.188035	0.204107
sc2779hr2924	219632_110	44987599	8	G	A	0.417	-0.00223547	0.0347249	0.547228	0.568577	0.948745	0.947303	0.947418
sc2779hr2924	219632_128	44987581	1	C	A	0.054	-0.0683914	0.0782567	0.459027	0.480292	0.383365	0.386759	0.393173
sc2779hr2924	219632_248	44987461	4	A	G	0.189	-0.0516662	0.0410399	0.415008	0.428502	0.209753	0.213313	0.222665
sc2779hr2924	219840_77	45201165	5	C	T	0.064	0.129924	0.0738415	0.675666	0.708721	0.0802604	0.0782276	0.0831627
sc2779hr2924	220155_101	45699817	4	A	G	0.11	-0.0349898	0.053606	0.550336	0.579186	0.514802	0.510002	0.51129
sc2779hr2924	220155_94	45699810	3	A	G	0.058	-0.0747123	0.0681044	0.508089	0.52053	0.274154	0.270787	0.273929
sc2779hr2924	220258_137	45825345	8	A	G	0.116	-0.0459495	0.0495776	0.674578	0.701507	0.355312	0.356201	0.368237
sc2779hr2924	220258_158	45825324	8	A	G	0.086	0.0375805	0.0620813	0.623223	0.650173	0.545745	0.544371	0.552961
sc2779hr2924	220258_72	45825410	7	A	T	0.101	0.0354079	0.0592027	0.633782	0.657162	0.550569	0.550906	0.56003
sc2779hr2924	220451_74	46045407	4	A	G	0.047	0.0489321	0.068073	0.562824	0.585501	0.473223	0.468325	0.469944
sc2779hr2924	220651_110	46214051	8	G	T	0.065	0.0983837	0.0665529	0.314797	0.323343	0.141152	0.153999	0.173958
sc2779hr2924	220651_300	46214241	8	C	T	0.065	-0.122881	0.0695138	0.558635	0.583118	0.0788695	0.0758417	0.0789472
sc2779hr2924	220652_215	46213729	7	T	C	0.053	-0.0507881	0.0795196	0.535603	0.564229	0.523871	0.519828	0.520933
sc2779hr2924	221349_38	47239443	6	T	G	0.074	0.0118003	0.0676077	0.570703	0.576914	0.861645	0.860151	0.860841
sc2779hr2924	221986_14	48216379	5	A	G	0.409	0.0531681	0.0317986	0.100725	1e-05	0.0963271	0.15345	0.241527
sc2779hr2924	221986_229	48216594	8	A	G	0.39	0.0135025	0.0368465	0.670643	0.669007	0.714475	0.733092	0.754196
sc2779hr2924	222396_140	48786792	8	T	C	0.301	0.0262701	0.0401616	0.540385	0.564817	0.51391	0.50983	0.51097
sc2779hr2924	222396_6	48786926	7	A	T	0.133	0.0315257	0.0496333	0.452915	0.468841	0.526156	0.537613	0.549479
sc2779hr2924	223637_112	50509609	6	A	T	0.085	-0.0806556	0.0592856	0.342901	0.347673	0.175455	0.187386	0.20359
sc2779hr2924	223637_172	50509549	6	G	T	0.088	0.0259645	0.0599843	0.459732	0.482549	0.665659	0.684715	0.698541
sc2779hr2924	223637_189	50509532	7	T	C	0.086	0.0138932	0.0601298	0.574143	0.594576	0.817546	0.814518	0.817419
sc2779hr2924	223637_286	50509435	6	G	A	0.144	0.00251557	0.0475937	0.571232	0.576276	0.957908	0.957413	0.958789
sc2779hr2924	223668_64	50558414	8	T	C	0.292	0.0144279	0.0400519	0.527582	0.552242	0.719114	0.71845	0.719413
sc2779hr2924	223829_208	50690536	6	G	A	0.106	0.0701216	0.0554876	0.591244	0.612386	0.208025	0.203523	0.206832
sc2779hr2924	223829_82	50690410	7	A	G	0.065	0.0449032	0.0765774	0.619001	0.638279	0.558387	0.557074	0.564041
sc2779hr2924	223965_292	50824739	5	T	C	0.076	0.0902946	0.0612412	0.167471	0.142501	0.142189	0.199412	0.27112
sc2779hr2924	224307_220	51158054	8	T	C	0.125	0.0339543	0.0512561	0.613899	0.637208	0.508569	0.505891	0.512028
sc2779hr2924	224561_76	51383364	7	A	G	0.08	0.129229	0.0609436	0.582869	0.614502	0.0353921	0.0335504	0.0362303
sc2779hr2924	224864_225	51693022	1	A	G	0.054	-0.0868095	0.0783634	0.376801	0.391541	0.269494	0.283235	0.299538
sc2779hr2924	224864_234	51693031	1	G	A	0.083	-0.114156	0.0620332	0.627162	0.664679	0.067445	0.0649157	0.0685941
sc2779hr2924	225115_100	51921972	4	T	C	0.078	0.0825751	0.0621504	0.468288	0.484341	0.185719	0.184006	0.188849
sc2779hr2924	225308_11	52154842	3	T	C	0.064	-0.121068	0.0692463	0.380054	0.398324	0.082175	0.0835744	0.0901315
sc2779hr2924	225998_221	52924755	3	G	A	0.052	0.210999	0.0773745	1e-05	1e-05	0.00705032	0.0154687	0.0270079
sc2779hr2924	225998_67	52924601	5	A	T	0.105	0.0811729	0.0567051	0.843618	0.865417	0.154093	0.162661	0.182667
sc2779hr2924	226137_57	53042298	8	A	G	0.327	-0.00391526	0.0359742	0.560309	0.574268	0.913459	0.911473	0.912005
sc2779hr2924	226228_103	53118349	3	T	C	0.052	0.0148245	0.0762156	0.548639	0.571103	0.846007	0.843752	0.844067
sc2779hr2924	226228_30	53118422	1	C	T	0.057	-0.0923518	0.0757969	0.436318	0.462435	0.224727	0.226196	0.232565
sc2779hr2924	226371_183	53270257	5	A	G	0.079	0.0421001	0.0625087	0.591673	0.613296	0.501523	0.497352	0.500662
sc2779hr2924	226371_204	53270278	7	T	C	0.393	0.0522894	0.0334378	0.552832	0.572329	0.119697	0.115972	0.119086
sc2779hr2924	226371_22	53270096	2	G	A	0.149	0.0216859	0.0432814	0.623632	0.644596	0.616978	0.617298	0.62654
sc2779hr2924	226371_253	53270327	7	G	A	0.464	0.0423473	0.0351003	0.575787	0.603269	0.229284	0.224408	0.227452
sc2779hr2924	226371_72	53270146	7	T	A	0.308	0.0351539	0.0360145	0.426176	0.442242	0.330375	0.337683	0.348401
sc2779hr2924	226553_92	53468419	7	T	C	0.068	0.0272617	0.0630038	0.531403	0.559151	0.665772	0.663472	0.664202
sc2779hr2924	226612_201	53532382	8	G	T	0.065	0.0444992	0.066459	0.499927	0.526332	0.504022	0.503752	0.506501
sc2779hr2924	226848_250	53802835	6	G	T	0.059	0.0697029	0.0691841	0.541544	0.569181	0.315102	0.310176	0.312301
sc2779hr2924	226848_28	53803057	5	A	G	0.058	-0.076368	0.077522	0.447994	0.467376	0.325944	0.329225	0.336477
sc2779hr2924	226848_49	53803036	8	G	A	0.089	-0.00890668	0.0545389	0.531079	0.559249	0.870466	0.871711	0.872197
sc2779hr2924	227605_23	54575864	8	A	C	0.176	-0.00745642	0.0406881	0.535075	0.544322	0.85481	0.857654	0.860155
sc2779hr2924	227648_115	54615245	7	A	G	0.228	0.00875837	0.041869	0.562905	0.590907	0.83455	0.830113	0.832466
sc2779hr2924	227648_196	54615326	4	T	C	0.134	0.0645291	0.0457049	0.264284	0.267724	0.159787	0.186838	0.217208
sc2779hr2924	227648_25	54615155	8	A	G	0.179	0.0071855	0.0493207	0.561604	0.58955	0.884336	0.879302	0.882109
sc2779hr2924	227649_130	54615003	3	A	G	0.165	-0.0476999	0.0462096	0.650043	0.691721	0.303395	0.300936	0.308915
sc2779hr2924	227649_200	54614933	1	G	T	0.051	-0.0181931	0.0808558	0.535965	0.559794	0.822239	0.82187	0.822329
sc2779hr2924	227649_230	54614903	1	T	C	0.08	-0.031681	0.0597977	0.527993	0.534624	0.596927	0.595294	0.597572
sc2779hr2924	227649_231	54614902	1	C	T	0.106	-0.0511805	0.0531762	0.47077	0.486644	0.337156	0.337689	0.343262
sc2779hr2924	227649_254	54614879	8	C	T	0.47	-0.0531754	0.0339127	0.414252	0.435885	0.118706	0.119221	0.125216
sc2779hr2924	227649_49	54615084	1	G	A	0.226	0.0182805	0.0418321	0.589923	0.608838	0.662659	0.659794	0.66329
sc2779hr2924	227649_64	54615069	1	A	G	0.131	0.073271	0.0525247	0.404344	0.415711	0.16481	0.167725	0.176186
sc2779hr2924	227692_276	54662208	2	A	T	0.066	-0.0583846	0.0637684	0.780908	0.832182	0.361165	0.37833	0.416346
sc2779hr2924	227843_178	54848977	3	A	C	0.052	-0.0423997	0.0830301	0.528326	0.543054	0.610244	0.608533	0.610078
sc2779hr2924	228600_156	55693983	6	A	C	0.094	-0.0554185	0.0570215	0.462465	0.483725	0.332464	0.333776	0.340159
sc2779hr2924	228600_249	55693890	4	T	C	0.093	-0.0443002	0.0548606	0.481069	0.491844	0.420484	0.421696	0.427209
sc2779hr2924	228600_49	55694090	5	C	T	0.067	0.055422	0.0711984	0.493614	0.524864	0.437387	0.436509	0.439324
sc2779hr2924	228711_228	55840121	3	T	C	0.107	-0.0429269	0.0550878	0.566337	0.602125	0.436901	0.43133	0.433737
sc2779hr2924	228711_329	55840222	6	T	C	0.45	0.0297854	0.0312985	0.458305	0.483923	0.3426	0.344677	0.350617
sc2779hr2924	228818_118	55965889	3	G	T	0.171	-0.0385496	0.041915	0.569029	0.595345	0.359006	0.3538	0.356122
sc2779hr2924	229105_239	56310765	1	G	A	0.149	0.0750856	0.046698	0.512875	0.52821	0.109681	0.106536	0.109891
sc2779hr2924	229105_77	56310927	1	C	T	0.231	0.0187851	0.0406201	0.567563	0.588181	0.644334	0.640304	0.641737
sc2779hr2924	229543_77	56925096	5	A	G	0.067	-0.0325597	0.0686995	0.559479	0.585192	0.636138	0.631791	0.633025
sc2779hr2924	229544_127	56924895	8	A	G	0.051	-0.0358206	0.0747568	0.629969	0.621679	0.632429	0.634698	0.639486
sc2779hr2924	229577_198	56989202	4	A	C	0.169	-0.0199165	0.0425533	0.519886	0.541178	0.640348	0.639912	0.641625
sc2779hr2924	229878_24	57517902	8	A	T	0.071	0.0180941	0.07233	0.562712	0.577493	0.80276	0.80016	0.800842
sc2779hr2924	229878_6	57517920	8	T	C	0.122	0.0428089	0.0462533	0.638567	0.670951	0.355978	0.353417	0.360959
sc2779hr2924	230037_49	57751605	6	A	G	0.047	-0.0143372	0.0768778	0.533227	0.550226	0.852277	0.85466	0.856094
sc2779hr2924	230323_171	58110228	8	T	C	0.253	-0.0273118	0.0378677	0.527258	0.553836	0.471734	0.468063	0.469523
sc2779hr2924	230369_111	58161196	4	T	C	0.128	-0.0296437	0.0520213	0.543705	0.570132	0.569527	0.565432	0.566374
sc2779hr2924	230369_170	58161255	5	A	C	0.254	-0.0702	0.0369517	0.427514	0.439567	0.0591257	0.0582255	0.0623508
sc2779hr2924	230369_200	58161285	4	A	G	0.247	-0.00437161	0.0378076	0.550236	0.568006	0.908081	0.90687	0.907017
sc2779hr2924	230369_206	58161291	2	G	T	0.063	-0.054343	0.0714465	0.536132	0.552689	0.447925	0.443906	0.445495
sc2779hr2924	230418_85	58209119	5	G	A	0.058	-0.119854	0.0678267	0.355273	0.3735	0.0789813	0.0816975	0.0895892
sc2779hr2924	231220_115	59121411	3	T	C	0.159	0.0243504	0.0450838	0.456476	0.475119	0.589813	0.604174	0.616655
sc2779hr2924	231220_155	59121371	7	C	A	0.133	0.0362922	0.0483874	0.661373	0.681255	0.454253	0.456265	0.466944
sc2779hr2924	231220_240	59121286	2	A	G	0.083	0.064057	0.0588805	0.577347	0.590544	0.278145	0.273308	0.275846
sc2779hr2924	231220_264	59121262	2	C	T	0.092	0.0680998	0.0533743	0.580483	0.57857	0.203705	0.19923	0.202032
sc2779hr2924	231220_67	59121459	3	T	G	0.075	0.0419218	0.056957	0.624893	0.62536	0.462712	0.460927	0.46515
sc2779hr2924	231501_198	59377412	3	A	G	0.118	-0.070955	0.0524918	0.315473	0.302451	0.178225	0.195801	0.222238
sc2779hr2924	231652_91	59556843	6	A	G	0.059	-0.050984	0.0691252	0.552416	0.582725	0.461781	0.456668	0.458242
sc2779hr2924	231652_92	59556842	6	T	C	0.094	0.0399264	0.0556089	0.46059	0.48251	0.473735	0.480193	0.488059
sc2779hr2924	232291_117	60233935	3	G	A	0.237	0.025408	0.039073	0.592124	0.58882	0.51638	0.512784	0.51435
sc2779hr2924	232291_145	60233907	8	T	C	0.259	-0.00515679	0.0414086	0.550357	0.544812	0.901037	0.901679	0.904911
sc2779hr2924	232291_192	60233860	3	C	G	0.075	0.131523	0.0551288	1e-05	1e-05	0.0181251	0.0415799	0.0987909
sc2779hr2924	232291_97	60233955	8	C	A	0.446	-0.00395319	0.03541	0.554229	0.552068	0.911238	0.911501	0.913223
sc2779hr2924	232377_82	60330061	5	T	A	0.257	-0.0022128	0.0400296	0.544456	0.564323	0.95598	0.957194	0.957354
sc2779hr2924	232527_183	60492516	7	T	C	0.121	-0.0359222	0.0539335	0.502742	0.523234	0.506269	0.505923	0.508936
sc2779hr2924	232950_103	61028762	8	G	A	0.36	-0.0144948	0.0346247	0.553389	0.559691	0.67601	0.673182	0.673882
sc2779hr2924	233612_39	61673916	7	A	G	0.246	0.0417148	0.0404258	0.422394	0.445355	0.303566	0.310086	0.319563
sc2779hr2924	234026_46	62109424	5	A	G	0.085	0.0337834	0.0562329	0.582844	0.617062	0.548775	0.543824	0.547482
sc2779hr2924	234038_25	62118239	8	G	C	0.086	0.00491259	0.0607321	0.540279	0.568938	0.935623	0.933866	0.934006
sc2779hr2924	234038_79	62118185	7	T	C	0.145	-0.0453905	0.0468416	0.513408	0.5165	0.333888	0.330629	0.333914
sc2779hr2924	234279_205	62340415	5	C	T	0.442	-0.00210009	0.0331971	0.54616	0.567748	0.949631	0.948611	0.948697
sc2779hr2924	234279_209	62340411	5	T	C	0.149	0.0159812	0.0499383	0.556372	0.581878	0.74934	0.745574	0.746548
sc2779hr2924	234279_300	62340320	4	T	C	0.198	-0.0433848	0.0405075	0.661361	0.698198	0.285647	0.283885	0.292653
sc2779hr2924	234577_173	62644001	5	T	C	0.178	-0.0915441	0.042124	0.0686506	0.0386789	0.0311247	0.0539603	0.0802886
sc2779hr2924	234577_53	62644121	6	A	G	0.259	-0.0344727	0.0372167	0.483175	0.510178	0.355597	0.354712	0.358586
sc2779hr2924	234644_43	62709114	4	A	G	0.067	0.0714792	0.0723172	0.474526	0.49757	0.324331	0.324033	0.328295
sc2779hr2924	234663_115	62726114	5	T	C	0.076	0.133277	0.0574817	0.107309	0.102643	0.0215865	0.0324954	0.0500534
sc2779hr2924	234663_278	62725951	8	C	T	0.107	-0.0268287	0.057523	0.586072	0.596684	0.641516	0.638549	0.640705
sc2779hr2924	234663_7	62726222	8	T	A	0.095	0.0405213	0.0576342	0.5965	0.621601	0.482952	0.478796	0.482661
sc2779hr2924	234663_70	62726159	7	A	G	0.086	0.070319	0.060433	0.57495	0.603846	0.246195	0.241193	0.244199
sc2779hr2924	234726_54	62802745	8	A	G	0.048	-0.103098	0.0851864	0.89488	0.961268	0.227827	0.250365	0.290749
sc2779hr2924	234846_175	62915009	6	C	T	0.1	0.0956012	0.0531204	0.406738	0.398062	0.0736493	0.0735865	0.0799551
sc2779hr2924	235021_112	63093135	2	C	T	0.126	-0.0101825	0.0488937	0.5845	0.603142	0.835272	0.833595	0.838642
sc2779hr2924	235021_195	63093052	0	T	C	0.054	0.0289152	0.0794545	0.604892	0.6343	0.716361	0.714976	0.724416
sc2779hr2924	235021_236	63093011	1	T	C	0.091	0.045333	0.0656481	0.713952	0.740851	0.490776	0.504036	0.5313
sc2779hr2924	235021_34	63093213	3	C	G	0.289	0.0344184	0.0397518	0.665749	0.681207	0.387782	0.388707	0.399317
sc2779hr2924	235257_146	63323080	4	T	C	0.047	0.143436	0.0812525	0.86911	0.91464	0.0792748	0.0832521	0.0975114
sc2779hr2924	236520_254	64596789	5	A	C	0.07	0.0887497	0.0639826	0.806137	0.846145	0.167198	0.173401	0.192381
sc2779hr2924	236520_66	64596601	2	T	C	0.083	-0.0168942	0.0623383	0.544408	0.575179	0.786707	0.783296	0.783848
sc2779hr2924	236658_221	64726263	5	A	C	0.073	0.00803532	0.0649734	0.563278	0.585291	0.901719	0.89779	0.900047
sc2779hr2924	236658_25	64726067	6	T	C	0.091	-0.0262084	0.0556482	0.48649	0.509391	0.638258	0.645162	0.651242
sc2779hr2924	236658_265	64726307	6	A	G	0.106	0.00712048	0.0586913	0.584501	0.584133	0.903578	0.904696	0.906838
sc2779hr2924	236658_81	64726123	8	A	C	0.164	0.00676221	0.0427184	0.540666	0.565296	0.874407	0.873571	0.873773
sc2779hr2924	236673_272	64741332	4	A	G	0.212	0.0707429	0.0399739	0.137074	0.0809919	0.0785341	0.114508	0.152171
sc2779hr2924	236673_92	64741152	3	C	T	0.098	-0.0561657	0.0608987	0.458233	0.469806	0.357666	0.360572	0.367598
sc2779hr2924	236674_265	64740798	5	G	A	0.24	-0.0216354	0.0394191	0.5861	0.607517	0.583812	0.579925	0.582883
sc2779hr2924	236674_274	64740789	4	C	A	0.073	-0.0288555	0.0648594	0.517853	0.540888	0.656953	0.657067	0.658813
sc2779hr2924	237123_104	65181516	8	A	G	0.086	0.0160297	0.0639036	0.523741	0.543083	0.802234	0.805274	0.80745
sc2779hr2924	237124_270	65181145	5	T	C	0.096	-0.00598778	0.058014	0.545561	0.575948	0.917914	0.913499	0.914246
sc2779hr2924	237707_297	65939567	6	T	C	0.162	-0.0364425	0.0460665	0.573641	0.599789	0.429978	0.42489	0.42717
sc2779hr2924	237968_127	66223873	8	T	C	0.405	0.0413483	0.0367374	0.349837	0.347206	0.261932	0.281785	0.30459
sc2779hr2924	237968_96	66223842	8	G	A	0.417	-0.025048	0.0343757	0.439462	0.457749	0.467198	0.478922	0.491419
sc2779hr2924	238256_135	66702902	2	A	G	0.049	-0.0268419	0.0765907	0.540815	0.548782	0.726421	0.725175	0.726349
sc2779hr2924	238256_180	66702857	3	A	G	0.486	0.00194403	0.032815	0.558186	0.577897	0.952828	0.948461	0.950026
sc2779hr2924	238256_30	66703007	2	C	T	0.172	0.0997621	0.0411935	1e-05	1e-05	0.0164769	0.0376039	0.0702646
sc2779hr2924	238833_34	67793332	3	T	C	0.055	0.0106313	0.0701924	0.549414	0.580788	0.879789	0.874987	0.876178
sc2779hr2924	238833_9	67793307	3	T	C	0.075	-0.0139708	0.0653158	0.516712	0.54238	0.83088	0.836747	0.83936
sc2779hr2924	238833_99	67793397	7	T	C	0.086	0.0354902	0.0676376	0.456631	0.465969	0.600456	0.615974	0.630716
sc2779hr2924	239164_114	68452265	7	A	C	0.101	0.0981293	0.0526394	0.549277	0.569691	0.0639907	0.0613461	0.0643384
sc2779hr2924	239164_45	68452196	5	A	G	0.085	0.048497	0.0620416	0.64383	0.670964	0.435468	0.434604	0.444491
sc2779hr2924	239430_294	68940409	3	A	G	0.113	-0.0533188	0.0480911	0.408148	0.424271	0.269096	0.276479	0.288229
sc2779hr2924	239430_75	68940628	4	A	C	0.256	0.0342814	0.0381802	0.557518	0.582202	0.370495	0.365355	0.367317
sc2779hr2924	239430_84	68940619	2	C	T	0.055	-0.150196	0.0743831	0.425617	0.441858	0.0450079	0.0441171	0.0478854
sc2779hr2924	239430_86	68940617	3	G	A	0.052	-0.0795836	0.0805481	0.608784	0.636042	0.32452	0.320152	0.324696
sc2779hr2924	239430_92	68940611	3	C	T	0.084	-0.00718855	0.057481	0.569638	0.598997	0.900622	0.894846	0.900831
sc2779hr2924	239903_11	69623390	1	T	C	0.057	-0.035908	0.0641218	0.543205	0.564337	0.576206	0.572538	0.57345
sc2779hr2924	239903_122	69623501	3	C	T	0.142	-0.0416099	0.0486205	0.48625	0.485801	0.393287	0.393273	0.398861
sc2779hr2924	239903_129	69623508	3	A	C	0.324	0.0437569	0.0368909	0.396877	0.385128	0.237202	0.244733	0.258592
sc2779hr2924	239903_265	69623644	1	G	A	0.08	-0.0757957	0.0580532	0.429218	0.437184	0.193414	0.194918	0.203038
sc2779hr2924	239903_274	69623653	3	G	A	0.179	-0.00754271	0.0414494	0.561954	0.585667	0.855816	0.852053	0.853796
sc2779hr2924	239904_51	69623331	7	A	G	0.053	0.0529727	0.0716192	0.436698	0.457968	0.460519	0.472501	0.484605
sc2779hr2924	239963_52	69713967	6	A	C	0.174	0.00775956	0.0462388	0.534644	0.571018	0.866925	0.864212	0.864501
sc2779hr2924	240072_115	69926557	5	G	A	0.05	-0.126836	0.0804546	0.420467	0.445705	0.116739	0.1168	0.122382
sc2779hr2924	240072_180	69926492	7	A	G	0.198	-0.0155008	0.042505	0.495083	0.513867	0.715794	0.724255	0.730895
sc2779hr2924	240119_112	69974132	7	T	A	0.077	0.0751954	0.0680276	0.367916	0.385834	0.270536	0.286418	0.30457
sc2779hr2924	240887_141	70965957	8	C	T	0.149	0.00628539	0.0460175	0.564896	0.579387	0.891516	0.889252	0.890311
sc2779hr2924	241174_136	71272844	8	T	C	0.057	0.129491	0.0773354	0.467768	0.492663	0.0958571	0.0937937	0.0975538
sc2779hr2924	241175_11	71272700	7	G	A	0.139	0.00869895	0.0496765	0.566839	0.580878	0.861196	0.85891	0.860023
sc2779hr2924	241175_115	71272596	4	T	C	0.047	0.00793767	0.0800713	0.550084	0.576056	0.921148	0.917172	0.917963
sc2779hr2924	241490_177	71620878	8	T	C	0.065	0.110809	0.0727351	0.355855	0.369765	0.12947	0.135509	0.146835
sc2779hr2924	241904_175	72302981	7	A	G	0.399	-0.0250606	0.0340995	0.446377	0.440203	0.463379	0.473297	0.487866
sc2779hr2924	241904_212	72303018	2	T	C	0.052	-0.0746719	0.0862441	0.494404	0.481158	0.387788	0.386605	0.393206
sc2779hr2924	241904_50	72302856	3	G	A	0.072	0.00793122	0.0610183	0.580916	0.594893	0.896733	0.895832	0.900546
sc2779hr2924	242741_110	73359082	4	C	T	0.163	0.0309369	0.0438597	0.460936	0.436242	0.481535	0.488184	0.504313
sc2779hr2924	242741_190	73359002	8	C	T	0.387	-0.0389589	0.034549	0.571682	0.586669	0.261033	0.256172	0.258765
sc2779hr2924	243336_104	74356224	7	A	C	0.059	0.0432408	0.0668086	0.557174	0.562185	0.518338	0.514193	0.515337
sc2779hr2924	243627_108	74753631	5	C	T	0.085	-0.0154538	0.0636429	0.546367	0.53925	0.808432	0.807788	0.810527
sc2779hr2924	243653_310	74786846	3	A	T	0.173	-0.0382466	0.0447898	0.471132	0.484461	0.394333	0.396308	0.402341
sc2779hr2924	243653_315	74786851	3	A	C	0.066	-0.0105976	0.0696834	0.542997	0.562037	0.8793	0.879196	0.879504
sc2779hr2924	243671_108	74808075	6	G	A	0.218	0.00616469	0.0434967	0.567418	0.577777	0.88746	0.885723	0.886574
sc2779hr2924	244100_103	75277434	4	T	G	0.105	-0.0257619	0.0578625	0.593347	0.614007	0.656712	0.653939	0.65825
sc2779hr2924	244100_205	75277536	6	T	G	0.421	0.0798177	0.0356189	0.864236	0.907704	0.0263061	0.0268897	0.0326988
sc2779hr2924	244100_281	75277612	3	G	A	0.055	0.0152463	0.0781436	0.527435	0.55621	0.845539	0.847108	0.847827
sc2779hr2924	244100_51	75277382	4	T	C	0.308	-0.0508478	0.0379111	0.572772	0.600035	0.181602	0.177087	0.180201
sc2779hr2924	244756_88	76188971	4	A	G	0.102	-0.0823807	0.0533888	0.66398	0.700813	0.12465	0.122095	0.127925
sc2779hr2924	244809_207	76243334	8	C	T	0.232	-0.0122352	0.0402593	0.531008	0.557381	0.761561	0.760815	0.761444
sc2779hr2924	244828_227	76262888	7	A	G	0.133	-0.0252313	0.0481712	0.535652	0.547442	0.6011	0.598602	0.599968
sc2779hr2924	244828_39	76263076	8	A	G	0.08	-0.0564588	0.0618621	0.477543	0.504547	0.362694	0.362621	0.366854
sc2779hr2924	244864_241	76310428	7	C	A	0.148	-0.0254552	0.0443011	0.535352	0.557157	0.566311	0.563028	0.564083
sc2779hr2924	244864_329	76310516	2	A	C	0.049	0.0331265	0.0710558	0.582546	0.604197	0.641655	0.637948	0.640862
sc2779hr2924	244864_82	76310269	4	T	C	0.131	0.0176249	0.051701	0.490661	0.511395	0.733593	0.744722	0.752456
sc2779hr2924	245123_38	76589530	3	G	A	0.098	0.0864804	0.0531543	0.335265	0.331837	0.105564	0.111925	0.124401
sc2779hr2924	245123_40	76589532	5	T	A	0.076	0.0992294	0.0630241	0.347301	0.357494	0.117207	0.123265	0.133735
sc2779hr2924	245261_136	76750478	4	A	T	0.166	0.0483847	0.0475411	0.421645	0.426134	0.31022	0.317509	0.329052
sc2779hr2924	245595_47	77091347	2	A	G	0.126	-0.117259	0.0515825	0.768966	0.784203	0.024242	0.0237847	0.0275569
sc2779hr2924	245595_63	77091331	3	A	G	0.147	0.0295362	0.0433018	0.55227	0.583833	0.496088	0.491032	0.492508
sc2779hr2924	246467_67	78268497	8	T	C	0.065	-0.203862	0.0700969	0.290847	0.29589	0.00411096	0.00423204	0.00563475
sc2779hr2924	246561_250	78385833	4	A	G	0.096	0.0205061	0.0558044	0.497209	0.525194	0.713722	0.720271	0.724618
sc2779hr2924	246561_58	78386025	4	G	A	0.081	0.0894837	0.0573169	0.748221	0.777296	0.120302	0.120862	0.131195
sc2779hr2924	246561_9	78386074	5	T	C	0.108	0.0537235	0.0584151	0.393796	0.408354	0.359017	0.37614	0.393414
sc2779hr2924	246690_14	78562396	8	A	C	0.155	-0.0332231	0.0529733	0.545014	0.554887	0.531376	0.527655	0.52888
sc2779hr2924	246781_189	78670363	7	A	G	0.115	-0.0758998	0.0551934	0.558376	0.580707	0.170859	0.16651	0.169478
sc2779hr2924	246783_41	78672404	5	T	C	0.313	-0.0287599	0.0386864	0.53826	0.551229	0.458241	0.454274	0.455857
sc2779hr2924	246887_8	78826228	1	A	G	0.074	0.100503	0.0659078	0.80029	0.821375	0.12911	0.132818	0.14713
sc2779hr2924	246906_171	78843287	3	G	T	0.081	-0.0384062	0.0536715	0.543072	0.555178	0.475216	0.471159	0.472573
sc2779hr2924	246906_90	78843206	7	T	C	0.109	0.0590839	0.0565691	0.416865	0.434272	0.297732	0.305094	0.315628
sc2779hr2924	247184_260	79275354	5	C	T	0.047	-0.133927	0.0691972	0.584064	0.62031	0.0545673	0.0521049	0.0552013
sc2779hr2924	247254_86	79373766	7	G	T	0.447	-0.018638	0.0343308	0.477677	0.498613	0.5879	0.59514	0.602375
sc2779hr2924	247354_227	79540908	5	A	C	0.064	-0.0311013	0.0699131	0.614302	0.649227	0.656979	0.655631	0.666521
sc2779hr2924	247354_25	79540706	2	G	A	0.106	0.139182	0.0492049	0.124758	0.119834	0.00522743	0.00717949	0.0119566
sc2779hr2924	247605_21	79901606	5	G	C	0.094	0.0145511	0.053861	0.561001	0.584797	0.787359	0.783736	0.785005
sc2779hr2924	247692_132	80010271	6	G	A	0.085	-0.0446412	0.0621565	0.465936	0.494027	0.473599	0.478522	0.484766
sc2779hr2924	247693_163	80009979	4	A	G	0.07	-0.0938073	0.0698074	0.682885	0.706937	0.180772	0.179279	0.187006
sc2779hr2924	247693_55	80010087	4	T	C	0.067	0.108557	0.062018	0.363529	0.353614	0.0818195	0.0842105	0.092458
sc2779hr2924	248330_290	81027712	3	A	T	0.494	-0.0123836	0.0360929	0.535689	0.563372	0.731936	0.729774	0.730266
sc2779hr2924	248330_82	81027920	3	C	T	0.358	-0.0317384	0.035143	0.597332	0.629878	0.367717	0.362835	0.367031
sc2779hr2924	248423_113	81171800	5	G	T	0.053	-0.0379081	0.0799462	0.54844	0.57664	0.635977	0.63188	0.632741
sc2779hr2924	248423_21	81171708	7	T	C	0.053	-0.0623901	0.0728302	0.41028	0.416935	0.392823	0.408066	0.426565
sc2779hr2924	248865_66	81728845	7	G	A	0.104	0.0621752	0.0544856	0.591569	0.593144	0.255393	0.25085	0.253617
sc2779hr2924	248869_174	81735228	3	A	G	0.182	0.0695748	0.0425845	0.567373	0.574043	0.104118	0.100665	0.103796
sc2779hr2924	248869_32	81735086	2	C	T	0.155	0.0167325	0.0461499	0.631576	0.622609	0.71737	0.722984	0.730142
sc2779hr2924	248870_105	81734952	7	A	G	0.053	0.114327	0.0796603	0.378346	0.392526	0.15304	0.158101	0.169151
sc2779hr2924	248955_19	81802245	8	A	G	0.146	0.120049	0.0468079	0.302932	0.312916	0.011175	0.0116023	0.0147488
sc2779hr2924	249104_130	81968248	7	G	A	0.095	-0.00179816	0.0622184	0.547384	0.56705	0.976977	0.976537	0.976572
sc2779hr2924	249104_44	81968162	5	A	G	0.085	0.0424313	0.0630204	0.630783	0.620701	0.501658	0.501008	0.505195
sc2779hr2924	249283_131	82158180	6	G	A	0.106	-0.00675681	0.0559433	0.554953	0.551644	0.904006	0.903942	0.905617
sc2779hr2924	249283_260	82158051	5	A	G	0.07	0.0236292	0.0695601	0.565308	0.585474	0.734498	0.730976	0.732245
sc2779hr2924	249283_8	82158303	5	T	C	0.266	0.0869865	0.0385347	0.454859	0.476957	0.0252364	0.02419	0.026776
sc2779hr2924	249315_170	82187612	5	A	G	0.164	0.012934	0.0460944	0.509019	0.533442	0.779354	0.785671	0.789201
sc2779hr2924	249315_57	82187725	4	C	T	0.11	0.0372205	0.055652	0.418061	0.427739	0.50451	0.526891	0.547536
sc2779hr2924	249484_127	82421475	3	A	G	0.049	-0.0494648	0.0770163	0.577784	0.610175	0.521552	0.516469	0.519406
sc2779hr2924	249484_137	82421465	4	G	A	0.087	-0.00746348	0.0669814	0.540266	0.5496	0.911408	0.915361	0.917706
sc2779hr2924	249484_206	82421396	6	G	T	0.406	-0.00478719	0.0360197	0.532755	0.54201	0.894423	0.900501	0.904484
sc2779hr2924	249484_230	82421372	3	A	G	0.101	-0.0191943	0.0577974	0.505133	0.523734	0.740218	0.746558	0.751427
sc2779hr2924	249484_41	82421561	3	C	T	0.049	0.0011297	0.0798955	0.555698	0.568315	0.988735	0.986846	0.986973
sc2779hr2924	249484_53	82421549	5	G	A	0.345	0.00154651	0.0381588	0.556485	0.574699	0.967719	0.963427	0.964547
sc2779hr2924	249484_70	82421532	4	G	T	0.061	-0.0843445	0.0711856	0.393715	0.409511	0.237701	0.245731	0.257689
sc2779hr2924	249785_145	82712166	6	T	C	0.212	0.121276	0.0357478	1e-05	1e-05	0.000858283	0.00175373	0.00433932
sc2779hr2924	250209_24	83258782	6	A	T	0.124	-0.00633605	0.0512092	0.533729	0.548666	0.901674	0.906934	0.909317
sc2779hr2924	250381_120	83447568	1	T	C	0.06	0.111509	0.0738533	0.431144	0.450412	0.132899	0.132699	0.138469
sc2779hr2924	250381_126	83447574	3	C	T	0.092	-0.0873918	0.0638083	0.609243	0.630839	0.172587	0.168595	0.172474
sc2779hr2924	250381_298	83447746	3	G	A	0.121	0.024608	0.0498454	0.455117	0.475036	0.622153	0.639527	0.653645
sc2779hr2924	250427_160	83505431	8	G	C	0.125	-0.0223409	0.0509879	0.517297	0.530793	0.661816	0.662744	0.665558
sc2779hr2924	250427_216	83505375	7	C	T	0.068	-0.137624	0.0687625	0.318959	0.320957	0.0469085	0.0495049	0.0562615
sc2779hr2924	250465_143	83554323	8	T	C	0.167	0.00250728	0.0471828	0.536652	0.562798	0.957682	0.961243	0.961575
sc2779hr2924	250465_164	83554302	5	A	G	0.076	-0.0452246	0.064434	0.586605	0.612322	0.483701	0.479063	0.482194
sc2779hr2924	250465_27	83554439	3	A	G	0.061	0.0120234	0.0723264	0.55949	0.575391	0.868164	0.865886	0.866439
sc2779hr2924	250489_15	83594128	7	G	A	0.13	-0.112939	0.0511138	0.666482	0.6909	0.028448	0.027163	0.0300907
sc2779hr2924	250489_59	83594172	7	T	C	0.08	-0.0271992	0.0635082	0.492739	0.505849	0.668981	0.676126	0.683575
sc2779hr2924	251197_134	84485303	3	A	G	0.043	-0.0785339	0.0908941	0.519193	0.51962	0.388776	0.385571	0.388777
sc2779hr2924	251197_145	84485314	4	C	A	0.108	0.0406632	0.0533736	0.43886	0.41933	0.447182	0.45785	0.477096
sc2779hr2924	251265_13	84576413	4	T	C	0.087	-0.0748875	0.0571489	0.512664	0.521624	0.1918	0.188156	0.1915
sc2779hr2924	251451_184	84846005	5	C	T	0.061	-0.0235317	0.0631319	0.618324	0.629571	0.7098	0.712027	0.719855
sc2779hr2924	251451_200	84845989	6	T	C	0.059	-0.0571083	0.0695079	0.582983	0.621349	0.41243	0.406975	0.410491
sc2779hr2924	251518_60	84931701	4	G	A	0.076	0.0111076	0.0549979	0.553849	0.56842	0.840182	0.838413	0.838673
sc2779hr2924	251518_77	84931718	5	G	A	0.053	-0.0166909	0.0684646	0.523801	0.553633	0.807683	0.809087	0.809976
sc2779hr2924	251778_71	85227134	3	G	T	0.072	0.0437256	0.0704853	0.432127	0.443182	0.535844	0.555491	0.574552
sc2779hr2924	252417_207	86320686	6	G	A	0.085	0.0352596	0.0673101	0.617483	0.643909	0.601062	0.599875	0.608584
sc2779hr2924	252634_215	86619125	5	G	A	0.102	-0.0199005	0.053073	0.587113	0.582112	0.708147	0.706112	0.707119
sc2779hr2924	252910_218	87231417	6	T	A	0.235	0.133539	0.0356892	1e-05	1e-05	0.000248413	0.000490582	0.00136326
sc2779hr2924	252910_250	87231385	6	T	G	0.135	-0.024465	0.0476369	0.538024	0.564623	0.608207	0.604773	0.605579
sc2779hr2924	253788_31	88931306	3	T	A	0.049	0.0133104	0.0719037	0.558999	0.570304	0.853356	0.851592	0.851871
sc2779hr2924	254924_109	90784561	5	T	G	0.12	0.0244526	0.0546851	0.609753	0.637977	0.655324	0.653867	0.662274
sc2779hr2924	254924_13	90784465	7	T	C	0.098	0.12907	0.0629393	0.700271	0.712972	0.0418043	0.0405465	0.0445314
sc2779hr2924	254924_61	90784513	8	T	C	0.065	-0.0708049	0.070319	0.470045	0.496578	0.315385	0.315276	0.319875
sc2779hr2924	255352_52	91389130	5	A	T	0.17	0.111501	0.0424966	0.0263319	1e-05	0.00947411	0.0184429	0.0294264
sc2779hr2924	255509_153	91623321	3	A	G	0.055	-0.0763342	0.0783233	0.550097	0.572896	0.331117	0.326109	0.328161
sc2779hr2924	255509_235	91623403	2	T	C	0.049	-0.131717	0.0825195	0.487354	0.508612	0.112272	0.109615	0.113206
sc2779hr2924	255509_36	91623204	4	C	T	0.081	-0.0277755	0.0632801	0.529995	0.559075	0.66126	0.658946	0.65969
sc2779hr2924	255807_321	92151748	3	T	G	0.061	-0.0623412	0.073433	0.477712	0.51051	0.39708	0.397434	0.401353
sc2779hr2924	255807_49	92151476	1	T	C	0.074	-0.0131309	0.0631323	0.534281	0.561826	0.835482	0.835064	0.835417
sc2779hr2924	255807_8	92151435	4	G	A	0.125	0.0182952	0.052933	0.552892	0.571125	0.730041	0.727084	0.727596
sc2779hr2924	255807_85	92151512	3	A	T	0.136	0.00229352	0.0515514	0.540393	0.560932	0.964565	0.97043	0.971225
sc2779hr2924	255920_42	92346074	7	A	G	0.062	-0.0588736	0.0762179	0.438916	0.461564	0.440909	0.45102	0.46224
sc2779hr2924	255921_132	92345903	3	T	C	0.113	0.0113326	0.0564102	0.511663	0.531316	0.841016	0.851313	0.85681
sc2779hr2924	255921_173	92345862	6	A	G	0.094	-0.0725694	0.0594809	0.47132	0.489212	0.224108	0.22261	0.227029
sc2779hr2924	256583_65	93602271	7	T	C	0.053	0.0789336	0.0709035	0.423073	0.44851	0.267144	0.271824	0.280062
sc2779hr2924	256583_80	93602286	8	G	C	0.08	0.0698687	0.0613827	0.49372	0.509463	0.256591	0.253901	0.257652
sc2779hr2924	256692_49	93822919	7	A	T	0.059	-0.0782369	0.0725334	0.495512	0.514529	0.282253	0.279595	0.283077
sc2779hr2924	256824_129	94137923	4	G	T	0.16	0.0661709	0.0455726	0.415057	0.430401	0.148315	0.14965	0.157005
sc2779hr2924	256824_214	94137838	8	C	T	0.08	0.106159	0.0529797	0.159037	0.137598	0.0466554	0.0630979	0.0809648
sc2779hr2924	256824_55	94137997	4	A	G	0.221	0.0522202	0.0417868	0.490511	0.51067	0.213103	0.210281	0.214009
sc2779hr2924	257354_194	95270619	8	C	T	0.19	0.0381041	0.0457332	0.619169	0.648902	0.40589	0.402413	0.408616
sc2779hr2924	257414_157	95441151	5	G	A	0.073	-0.0303991	0.0623113	0.51285	0.527405	0.626268	0.627094	0.630263
sc2779hr2924	257453_103	95511253	8	A	C	0.054	0.0350389	0.0739377	0.404351	0.406258	0.63617	0.686862	0.730389
sc2779hr2924	257487_248	95574140	8	C	T	0.068	0.00723312	0.0698419	0.572181	0.57892	0.917635	0.916683	0.917935
sc2779hr2924	257762_183	95975585	3	T	G	0.069	-0.114095	0.0641588	0.570651	0.597721	0.0771071	0.0740909	0.0772686
sc2779hr2924	257762_26	95975428	6	C	T	0.244	-0.0248086	0.0410904	0.593512	0.627113	0.546796	0.542384	0.547228
sc2779hr2924	257762_33	95975435	1	T	C	0.049	-0.0834638	0.0819959	0.661393	0.699539	0.310146	0.308696	0.317902
sc2779hr2924	258454_36	97231847	5	A	T	0.056	0.02156	0.0780391	0.524571	0.553963	0.782669	0.783271	0.784113
sc2779hr2924	258739_125	97726164	3	C	G	0.188	0.132512	0.0376223	1e-05	1e-05	0.000547459	0.00110443	0.00461336
sc2779hr2924	258739_24	97726063	2	T	C	0.066	-0.0080913	0.0611787	0.558451	0.559611	0.894935	0.894312	0.894791
sc2779hr2924	258739_76	97726115	5	T	C	0.199	-0.0897505	0.0432948	0.206425	0.197174	0.0396539	0.0484282	0.060402
sc2779hr2924	258739_77	97726116	4	G	A	0.09	0.0565796	0.0614422	0.436625	0.455394	0.358406	0.364939	0.375239
sc2779hr2924	258929_181	98043478	8	T	C	0.182	0.0254533	0.0425084	0.567279	0.59355	0.550101	0.545327	0.547107
sc2779hr2924	258929_229	98043526	8	C	T	0.193	-0.0186236	0.0402494	0.502008	0.518735	0.644156	0.647617	0.652064
sc2779hr2924	258929_40	98043337	8	C	T	0.196	-0.0353847	0.0421232	0.46261	0.485178	0.402052	0.405392	0.411633
sc2779hr2924	259315_47	98594436	7	T	C	0.219	0.0460467	0.0406575	0.457863	0.465541	0.258971	0.25931	0.266298
sc2779hr2924	259625_108	99093520	5	G	A	0.094	-0.0018967	0.0625038	0.533566	0.566408	0.975827	0.976495	0.976534
sc2779hr2924	259753_7	99332998	0	G	C	0.119	-0.0018626	0.0474435	0.560147	0.564328	0.968729	0.968999	0.969178
sc2779hr2924	259939_38	99614163	8	G	A	0.104	-0.025129	0.050615	0.520319	0.538162	0.620191	0.619529	0.621475
sc2779hr2924	260473_196	100542104	4	A	G	0.052	0.000863925	0.0790065	0.535362	0.56757	0.991288	0.988494	0.988541
sc2779hr2924	260473_31	100542269	4	T	C	0.128	0.0262986	0.0518926	0.674912	0.664741	0.612948	0.624658	0.638186
sc2779hr2924	260575_38	100707612	3	A	G	0.052	0.00405001	0.0811081	0.545982	0.566564	0.960233	0.959995	0.960055
sc2779hr2924	260820_58	101050232	5	C	T	0.088	-0.00940008	0.0542519	0.553274	0.582933	0.862644	0.858132	0.8595
sc2779hr2924	260975_106	101242906	4	A	G	0.102	-0.0611695	0.0605388	0.622037	0.655515	0.313706	0.309771	0.315476
sc2779hr2924	260975_240	101242772	4	A	G	0.14	0.0507777	0.0483718	0.604757	0.631158	0.295303	0.290767	0.29493
sc2779hr2924	261500_110	101883760	3	T	A	0.098	0.021602	0.0612524	0.552579	0.583917	0.724763	0.720375	0.721494
sc2779hr2924	261500_190	101883680	8	T	C	0.298	0.0186759	0.037796	0.475475	0.494809	0.621847	0.631633	0.640025
sc2779hr2924	263201_119	104388277	8	G	A	0.429	0.0462405	0.0366688	0.561986	0.587437	0.208995	0.204243	0.207112
sc2779hr2924	263201_128	104388286	5	A	C	0.135	-0.0375755	0.0483817	0.498515	0.516885	0.438428	0.437509	0.440759
sc2779hr2924	263201_146	104388304	8	T	C	0.122	0.0144205	0.0561639	0.520277	0.543065	0.797671	0.801159	0.803256
sc2779hr2924	263201_96	104388254	5	T	C	0.061	-0.109113	0.0712771	0.361835	0.373995	0.127637	0.132919	0.143031
sc2779hr2924	263386_268	104778561	2	A	G	0.069	-0.041339	0.0672773	0.491158	0.499104	0.539721	0.542518	0.548538
sc2779hr2924	263883_23	105864052	1	G	T	0.069	-0.0427159	0.0609546	0.562387	0.582855	0.48438	0.479638	0.481119
sc2779hr2924	264940_137	108163824	8	A	G	0.062	0.052311	0.070396	0.532951	0.563618	0.458431	0.454039	0.455423
sc2779hr2924	265043_121	108358986	6	A	G	0.076	0.0132425	0.0642987	0.574091	0.596907	0.83707	0.833727	0.837363
sc2779hr2924	265043_169	108358938	4	A	C	0.055	-0.116802	0.0718387	0.463152	0.467587	0.105793	0.103938	0.1087
sc2779hr2924	265043_198	108358909	6	T	C	0.059	0.0640664	0.0727442	0.384011	0.402649	0.379698	0.401859	0.422189
sc2779hr2924	265153_28	108594330	4	G	A	0.052	-0.0214573	0.0709464	0.513966	0.522933	0.762677	0.767961	0.77345
sc2779hr2924	265548_35	109297586	4	G	A	0.131	0.00117839	0.0500451	0.544454	0.57252	0.981241	0.973943	0.974759
sc2779hr2924	265548_39	109297590	5	T	G	0.249	0.0091661	0.0388441	0.539813	0.563657	0.813734	0.812457	0.812787
sc2779hr2924	265548_68	109297619	8	C	T	0.342	-0.0358513	0.0364414	0.524661	0.555182	0.326585	0.322188	0.32431
sc2779hr2924	265597_136	109363691	5	C	A	0.07	-0.0228203	0.0685521	0.546562	0.570355	0.73962	0.736718	0.737195
sc2779hr2924	265597_96	109363651	2	C	T	0.066	0.187994	0.0665902	1e-05	1e-05	0.00531314	0.0115274	0.0225793
sc2779hr2924	265602_20	109369456	5	C	T	0.061	0.0209581	0.074586	0.531902	0.561213	0.779052	0.777977	0.778427
sc2779hr2924	266037_68	109865010	1	A	G	0.054	0.176701	0.0687411	0.396218	0.3779	0.0109963	0.0106395	0.012759
sc2779hr2924	266216_126	110081062	7	C	T	0.104	-0.109974	0.0559428	0.264539	0.253041	0.0509188	0.0572527	0.0685359
sc2779hr2924	266805_8	111049400	6	C	T	0.109	-0.0165035	0.0549856	0.506227	0.531772	0.764428	0.770779	0.774478
sc2779hr2924	267474_64	111960434	8	C	T	0.182	-0.00514824	0.0420173	0.561076	0.573539	0.902624	0.900833	0.901276
sc2779hr2924	267594_269	112074981	5	C	G	0.056	0.262466	0.0664398	1e-05	1e-05	0.000113426	0.000219557	0.00086709
sc2779hr2924	267594_311	112074939	7	C	G	0.231	-0.0865516	0.0359512	0.230516	0.224338	0.0171148	0.0196325	0.0245424
sc2779hr2924	267594_89	112075161	5	A	G	0.102	-0.0791118	0.0551596	0.37673	0.393848	0.15331	0.158559	0.16826
sc2779hr2924	267770_15	112228656	6	A	G	0.1	0.0991786	0.0536797	0.279184	0.287989	0.0663678	0.0737848	0.0857174
sc2779hr2924	267770_159	112228512	7	T	C	0.104	0.0180525	0.0505458	0.585572	0.584948	0.721414	0.719466	0.720627
sc2779hr2924	267881_176	112341218	7	C	T	0.053	0.00719203	0.0756115	0.538112	0.564764	0.924331	0.924586	0.924734
sc2779hr2924	268035_35	112564456	8	C	T	0.101	-0.055762	0.0597305	0.425264	0.441435	0.351832	0.360455	0.371849
sc2779hr2924	268393_30	113058604	3	G	A	0.173	-0.0318682	0.0452981	0.490903	0.459772	0.482676	0.483119	0.494418
sc2779hr2924	268393_40	113058614	3	G	A	0.098	0.0161377	0.0526329	0.548066	0.566918	0.75951	0.757192	0.757596
sc2779hr2924	268626_110	113431574	4	A	C	0.099	-0.0143809	0.0625112	0.533876	0.543783	0.818323	0.82014	0.822255
sc2779hr2924	268626_8	113431676	8	T	G	0.393	-0.0111387	0.0355332	0.562725	0.56798	0.754298	0.751871	0.75229
sc2779hr2924	269072_20	114040862	4	T	C	0.148	-0.0490005	0.0482193	0.573793	0.601033	0.310953	0.305795	0.308453
sc2779hr2924	269118_97	114077042	5	T	C	0.105	-0.0136885	0.0534105	0.513333	0.538018	0.798033	0.803647	0.806614
sc2779hr2924	269147_229	114114006	6	C	T	0.062	0.0826779	0.0767852	0.370269	0.37455	0.283095	0.299786	0.318029
sc2779hr2924	269627_195	114591448	4	A	G	0.148	0.0589039	0.0500606	0.509223	0.506834	0.24095	0.237465	0.241174
sc2779hr2924	269769_159	114732448	1	A	G	0.074	-0.0765034	0.0617556	0.56671	0.583546	0.217095	0.212416	0.215182
sc2779hr2924	269769_188	114732477	2	G	T	0.095	-0.0991625	0.0579847	0.490068	0.510817	0.0890309	0.0865107	0.0899808
sc2779hr2924	269818_85	114810829	8	G	A	0.068	0.0207719	0.0663796	0.57463	0.601566	0.754714	0.750749	0.754051
sc2779hr2924	270127_237	115086209	5	A	C	0.137	0.00291248	0.0508645	0.535503	0.56556	0.954404	0.955113	0.955202
sc2779hr2924	270127_276	115086248	4	C	A	0.113	0.0771013	0.0521974	0.541945	0.563897	0.141464	0.137513	0.140567
sc2779hr2924	270127_34	115086006	3	T	G	0.13	-0.0165224	0.0459854	0.502398	0.507782	0.719811	0.72678	0.735031
sc2779hr2924	270127_49	115086021	2	G	A	0.083	-0.0431143	0.0627216	0.529851	0.556902	0.492756	0.489031	0.490346
sc2779hr2924	270386_178	115357210	8	T	C	0.098	0.149554	0.0578501	0.803291	0.835782	0.0105561	0.0103176	0.0127679
sc2779hr2924	270386_261	115357293	8	A	T	0.074	0.147791	0.0682927	0.882441	0.921515	0.0318286	0.0329732	0.0399258
sc2779hr2924	270452_120	115406143	7	C	T	0.423	0.0371177	0.0346196	0.410744	0.42165	0.285143	0.293041	0.305179
sc2779hr2924	270452_138	115406161	4	G	A	0.233	-0.0418501	0.0415469	0.325192	0.329691	0.315199	0.351378	0.387577
sc2779hr2924	270452_60	115406083	4	A	G	0.076	0.124707	0.0665664	0.209409	0.201396	0.0626966	0.0773234	0.0951138
sc2779hr2924	270562_44	115526897	7	A	G	0.086	0.0470577	0.0642681	0.66208	0.675761	0.465031	0.467568	0.479
sc2779hr2924	270599_186	115565033	2	A	G	0.083	-0.00866718	0.065464	0.542187	0.570956	0.894825	0.892371	0.892635
sc2779hr2924	270621_102	115588239	3	T	C	0.052	0.10166	0.0760835	0.475514	0.498408	0.183251	0.181034	0.185171
sc2779hr2924	271511_123	116394834	4	T	C	0.099	-0.00797348	0.0584266	0.547665	0.551283	0.891609	0.892709	0.894325
sc2779hr2924	271511_223	116394934	4	C	T	0.172	0.00621509	0.0438404	0.564206	0.569256	0.88743	0.886196	0.886399
sc2779hr2924	271511_231	116394942	4	C	T	0.122	-0.0494447	0.0521525	0.456765	0.475267	0.344411	0.346971	0.353912
sc2779hr2924	271657_102	116554680	3	A	G	0.173	0.0284271	0.0465751	0.689779	0.700203	0.542431	0.553647	0.574025
sc2779hr2924	271658_7	116554574	2	A	G	0.055	0.0360954	0.0791893	0.457194	0.47248	0.649097	0.668305	0.684727
sc2779hr2924	272228_247	117070257	4	A	T	0.073	0.0873834	0.0630453	0.440551	0.464448	0.167518	0.167303	0.172724
sc2779hr2924	272228_70	117070080	8	G	T	0.167	0.00274188	0.0473418	0.53701	0.569206	0.953882	0.951374	0.95152
sc2779hr2924	272386_135	117245833	8	G	A	0.068	-0.0802508	0.0705652	0.406349	0.411049	0.257004	0.264151	0.276033
sc2779hr2924	272386_198	117245770	7	T	A	0.068	-0.0178001	0.073803	0.528714	0.54344	0.809698	0.812118	0.814324
sc2779hr2924	272386_208	117245760	7	A	G	0.053	0.0644704	0.0802257	0.397578	0.418333	0.422723	0.444437	0.4638
sc2779hr2924	272870_19	117761718	5	T	C	0.073	0.00422783	0.0666679	0.543157	0.570874	0.949508	0.946407	0.946684
sc2779hr2924	272870_199	117761538	5	C	A	0.085	-0.0356972	0.0598482	0.567788	0.587601	0.551646	0.547214	0.548674
sc2779hr2924	273576_135	118371867	7	A	C	0.269	-0.00086148	0.0358552	0.554347	0.567759	0.980859	0.979879	0.979936
sc2779hr2924	273576_198	118371804	3	A	G	0.104	0.0716793	0.0542294	0.504751	0.512313	0.187987	0.184619	0.188286
sc2779hr2924	273576_89	118371913	4	G	T	0.055	-0.0766928	0.0756191	0.428931	0.437543	0.311904	0.317928	0.328468
sc2779hr2924	273835_53	118598052	3	C	T	0.064	-0.0753998	0.0696406	0.656091	0.694663	0.280449	0.278224	0.286431
sc2779hr2924	273838_241	118599315	3	T	C	0.069	0.0385843	0.0648605	0.549998	0.540192	0.5527	0.548926	0.550691
sc2779hr2924	274020_245	118753591	4	T	C	0.09	0.0636191	0.0541467	0.710497	0.70958	0.241633	0.243291	0.251454
sc2779hr2924	274189_115	118901157	8	G	A	0.235	0.00535104	0.0412761	0.592037	0.568273	0.897002	0.896409	0.896576
sc2779hr2924	274513_61	119211039	8	T	C	0.411	-0.0378938	0.0358942	0.744604	0.775207	0.292574	0.299581	0.319848
sc2779hr2924	274645_45	119374065	4	T	C	0.07	0.0228489	0.0683317	0.63316	0.626641	0.738496	0.745662	0.75408
sc2779hr2924	274938_203	119619329	7	G	C	0.379	0.0175805	0.0393886	0.502027	0.519067	0.655913	0.659746	0.664319
sc2779hr2924	274938_250	119619282	2	C	A	0.063	0.0125731	0.0709227	0.604794	0.577318	0.859497	0.861157	0.86188
sc2779hr2924	274938_51	119619481	4	C	T	0.206	0.026282	0.0438661	0.503031	0.512891	0.549863	0.550767	0.554921
sc2779hr2924	274938_81	119619451	1	C	T	0.054	0.0371077	0.0695583	0.499178	0.495908	0.594389	0.597308	0.605213
sc2779hr2924	275088_186	119752054	4	T	G	0.087	0.0928593	0.0599477	0.466139	0.480185	0.123208	0.121239	0.125707
sc2779hr2924	275171_58	119835048	5	A	G	0.053	0.078326	0.076577	0.565137	0.56863	0.307812	0.302952	0.305118
sc2779hr2924	275349_174	119992083	4	T	C	0.055	0.0494757	0.0734235	0.549562	0.559212	0.501312	0.497214	0.498454
sc2779hr2924	275349_23	119991932	3	G	A	0.043	-0.107647	0.0896547	0.480098	0.491292	0.231513	0.22955	0.233904
sc2779hr2924	275349_33	119991942	4	G	A	0.052	0.0349759	0.0821834	0.620951	0.643128	0.67094	0.672003	0.682217
sc2779hr2924	275427_328	120083877	4	T	A	0.061	-0.0826436	0.06573	0.601319	0.625016	0.210333	0.205958	0.209606
sc2779hr2924	275427_331	120083880	4	G	A	0.058	0.0324961	0.0698868	0.421941	0.432246	0.642529	0.68119	0.714215
sc2779hr2924	276187_78	121036415	3	A	G	0.136	0.0166915	0.051561	0.538565	0.557052	0.746537	0.745224	0.745882
sc2779hr2924	276198_72	121049951	7	T	G	0.112	-0.0496077	0.0577584	0.619945	0.647135	0.391593	0.388162	0.39392
sc2779hr2924	276227_105	121084082	8	T	C	0.074	-0.0102216	0.0673593	0.520621	0.548539	0.879563	0.886355	0.88843
sc2779hr2924	276371_11	121212480	5	A	G	0.061	0.0450272	0.0681092	0.475491	0.493077	0.509425	0.514137	0.521002
sc2779hr2924	276371_113	121212378	5	C	T	0.149	0.000564716	0.0442896	0.546737	0.566002	0.989842	0.99278	0.992854
sc2779hr2924	276400_199	121246435	5	G	C	0.044	0.0195838	0.0863579	0.520614	0.553223	0.820867	0.823193	0.824131
sc2779hr2924	276489_111	121345292	4	G	A	0.439	0.0224993	0.0348383	0.471413	0.498048	0.519251	0.524825	0.530886
sc2779hr2924	276542_81	121405411	6	C	T	0.112	-0.128543	0.0580874	0.330687	0.343005	0.0282114	0.0291157	0.0337856
sc2779hr2924	276820_67	121723563	8	G	A	0.089	0.0595731	0.0651359	0.586147	0.617391	0.361676	0.356513	0.35985
sc2779hr2924	277022_129	121945216	5	C	T	0.108	-0.114836	0.0557574	0.364286	0.377441	0.0409374	0.0414805	0.0458505
sc2779hr2924	277022_188	121945157	6	C	T	0.144	-0.00611892	0.0466558	0.53783	0.566283	0.895809	0.894962	0.89512
sc2779hr2924	277073_219	121983497	7	T	C	0.104	-0.0379374	0.0534737	0.590657	0.621786	0.478995	0.474239	0.478167
sc2779hr2924	277073_291	121983425	8	T	A	0.068	0.00922056	0.0637133	0.529155	0.55206	0.885101	0.889399	0.890833
sc2779hr2924	277073_85	121983631	7	C	G	0.08	-0.028397	0.0626424	0.520082	0.541124	0.650888	0.650617	0.652374
sc2779hr2924	277201_110	122102208	2	C	T	0.057	-0.0238707	0.0727272	0.529944	0.551288	0.743141	0.742885	0.743902
sc2779hr2924	277201_217	122102315	7	G	A	0.331	-0.0183292	0.0356713	0.546364	0.567992	0.608022	0.604358	0.60516
sc2779hr2924	277201_95	122102193	1	G	A	0.086	0.0657296	0.0583572	0.562518	0.565875	0.261585	0.256805	0.25924
sc2779hr2924	277202_48	122102053	8	T	C	0.095	-0.0185437	0.0632284	0.525142	0.547928	0.769658	0.770846	0.772206
sc2779hr2924	277339_78	122234144	1	T	A	0.051	0.00533856	0.0824328	0.548659	0.562475	0.948438	0.949785	0.950107
sc2779hr2924	277376_114	122274402	6	A	G	0.076	0.0460768	0.064093	0.589752	0.613078	0.47317	0.468737	0.471775
sc2779hr2924	277376_29	122274487	7	C	T	0.071	0.0381777	0.0677305	0.516928	0.540801	0.573708	0.572364	0.574133
sc2779hr2924	277535_248	122429055	4	C	T	0.259	0.0171881	0.0367089	0.460098	0.474892	0.640211	0.657346	0.672065
sc2779hr2924	277608_131	122497315	6	C	T	0.294	-0.000527926	0.0377717	0.57664	0.568509	0.988865	0.990859	0.991067
sc2779hr2924	277608_173	122497357	5	C	A	0.12	0.103771	0.0494205	0.0843451	1e-05	0.0372007	0.06058	0.0886717
sc2779hr2924	277608_202	122497386	5	T	C	0.076	0.0762151	0.0597565	0.494	0.491212	0.203868	0.200975	0.205148
sc2779hr2924	277608_203	122497387	7	C	T	0.163	0.0262022	0.0487616	0.541977	0.548171	0.591714	0.588768	0.590077
sc2779hr2924	277609_68	122497119	7	A	G	0.071	0.00552292	0.0622555	0.535276	0.566065	0.929412	0.929122	0.929231
sc2779hr2924	277693_166	122572117	2	A	G	0.103	-0.0471056	0.0539933	0.447805	0.442673	0.384181	0.389941	0.401383
sc2779hr2924	277925_205	122823272	5	T	A	0.058	0.112471	0.0784795	0.609887	0.636862	0.153628	0.149751	0.153681
sc2945hr3096	471946_219	26466	7	A	G	0.325	0.00773813	0.034704	0.533704	0.558786	0.823818	0.823811	0.824324
sc2945hr3096	471946_273	26520	8	G	A	0.408	-0.0188659	0.0338802	0.598463	0.619488	0.578355	0.575232	0.579509
sc2945hr3096	471947_107	26143	4	T	C	0.055	0.0229461	0.070836	0.595287	0.606277	0.74638	0.745544	0.74957
sc2945hr3096	471947_81	26169	3	G	A	0.069	-0.0318605	0.0655147	0.619563	0.636104	0.627362	0.627506	0.63527
sc2945hr3096	472079_12	153392	2	T	A	0.072	0.0646176	0.0633828	0.447301	0.457519	0.309398	0.312386	0.320204
sc2945hr3096	472079_239	153619	2	G	A	0.121	0.0440302	0.053798	0.407508	0.405137	0.414234	0.432129	0.452912
sc2945hr3096	472079_96	153476	2	A	G	0.06	0.0625982	0.0717147	0.475679	0.49805	0.383939	0.384777	0.3893
sc2945hr3096	472532_359	625312	6	A	G	0.082	0.0243955	0.0544573	0.591407	0.609312	0.654732	0.65193	0.655629
sc2945hr3096	472533_154	624802	4	C	T	0.154	-0.0317374	0.0477978	0.489816	0.516047	0.507579	0.508993	0.5128
sc2945hr3096	473107_185	1211262	4	G	A	0.049	0.0025222	0.0816926	0.562897	0.568247	0.975405	0.974811	0.974899
sc2945hr3096	474440_15	2612637	8	T	C	0.065	-0.0451409	0.0638014	0.468051	0.497061	0.480193	0.48488	0.49065
sc2945hr3096	474797_48	2979848	6	T	C	0.106	-0.00233439	0.0529459	0.540566	0.570281	0.964883	0.961199	0.961455
sc2945hr3096	475329_220	3512148	3	T	G	0.48	0.0375064	0.03407	0.547961	0.56836	0.272485	0.267645	0.270017
sc2945hr3096	475397_148	3576472	6	T	G	0.065	-0.167149	0.0777412	0.517932	0.523548	0.0329383	0.0313072	0.0338884
sc2945hr3096	475397_76	3576400	6	T	C	0.1	-0.0751804	0.0527437	0.631212	0.651953	0.155846	0.15243	0.1571
sc2945hr3096	475443_166	3642969	6	T	C	0.05	0.155049	0.077422	0.229669	0.221173	0.0467764	0.0552043	0.0671482
sc2945hr3096	475503_10	3712260	0	T	C	0.088	-0.0211251	0.0645034	0.60806	0.608013	0.743683	0.745106	0.749699
sc2945hr3096	475503_289	3712539	0	G	T	0.091	0.0625665	0.0599178	0.595691	0.632076	0.297847	0.292822	0.29684
sc2945hr3096	475581_237	3811213	7	A	G	0.083	0.0503176	0.0551918	0.518164	0.532235	0.363202	0.359715	0.36241
sc2945hr3096	475628_12	3870192	8	A	G	0.06	-0.0176692	0.0688877	0.508769	0.536377	0.797875	0.804743	0.808059
sc2945hr3096	475628_172	3870352	8	C	T	0.125	0.0198772	0.0502085	0.523431	0.515546	0.692672	0.693431	0.698828
sc2945hr3096	475628_238	3870418	6	C	G	0.05	-0.0909416	0.0854133	0.505213	0.512105	0.288484	0.285401	0.288879
sc2945hr3096	475639_243	3878341	5	G	A	0.368	-0.0121858	0.0327057	0.571873	0.592454	0.70991	0.706313	0.708162
sc2945hr3096	476313_128	4671074	8	G	A	0.185	0.0101371	0.0447496	0.582865	0.595335	0.821057	0.819659	0.822718
sc2945hr3096	476408_93	4774681	4	A	G	0.128	-0.003931	0.0521164	0.540327	0.561742	0.939962	0.942174	0.942554
sc2945hr3096	476421_47	4790601	7	A	T	0.065	0.0122571	0.0682977	0.552759	0.571634	0.857783	0.855675	0.855995
sc2945hr3096	476630_128	5042485	4	A	G	0.137	-0.0418012	0.0514279	0.520886	0.477522	0.417444	0.413102	0.419844
sc2945hr3096	476630_43	5042400	4	G	A	0.247	-0.0260839	0.0393749	0.499519	0.480172	0.508564	0.508806	0.517082
sc2945hr3096	476640_88	5050460	4	A	G	0.052	-0.10465	0.0749475	0.394869	0.415436	0.16441	0.168205	0.176494
sc2945hr3096	476661_68	5078206	4	C	T	0.102	-0.00252646	0.0588281	0.56615	0.573486	0.965794	0.964483	0.96533
sc2945hr3096	476692_117	5105419	2	T	C	0.115	0.0102327	0.0524373	0.600995	0.606482	0.845512	0.848603	0.855051
sc2945hr3096	476692_244	5105292	4	A	G	0.073	0.00202256	0.0720373	0.555229	0.57241	0.977633	0.973486	0.974265
sc2945hr3096	477390_92	5817952	1	T	C	0.163	-0.0276878	0.0446537	0.450978	0.456906	0.536037	0.549011	0.56407
sc2945hr3096	477470_100	5912180	7	C	A	0.112	-0.0801561	0.0568685	0.276658	0.263093	0.160483	0.184307	0.215596
sc2945hr3096	477470_44	5912124	7	A	T	0.104	-0.0927269	0.0559152	0.273763	0.264844	0.0990593	0.11224	0.131051
sc2945hr3096	477471_269	5911814	6	T	C	0.059	0.0966355	0.0721461	0.669976	0.707418	0.182184	0.179941	0.187219
sc2945hr3096	477471_97	5911986	8	G	A	0.345	-0.00255914	0.0378479	0.543884	0.563027	0.946169	0.947693	0.947952
sc2945hr3096	477692_128	6087195	2	T	C	0.147	0.0480563	0.0471596	0.612638	0.63723	0.309619	0.305454	0.309902
sc2945hr3096	477692_183	6087250	3	T	C	0.11	-0.0378564	0.0585201	0.463051	0.478474	0.518557	0.526737	0.536256
sc2945hr3096	477917_96	6273890	6	A	C	0.053	-0.0185286	0.0677563	0.606064	0.616995	0.784827	0.786747	0.793758
sc2945hr3096	478180_206	6538581	5	A	G	0.365	-0.0287282	0.0349544	0.575851	0.606077	0.412278	0.407001	0.409672
sc2945hr3096	478345_94	6714327	7	T	C	0.056	0.0416416	0.0679067	0.569689	0.590535	0.540538	0.535982	0.537645
sc2945hr3096	478490_101	6877261	4	T	A	0.273	-0.0328783	0.0398844	0.835717	0.867799	0.410882	0.44884	0.506855
sc2945hr3096	478490_268	6877094	4	A	G	0.145	-0.00093155	0.0470681	0.542411	0.565757	0.984232	0.9867	0.986777
sc2945hr3096	478540_218	6940053	7	G	A	0.05	0.0438223	0.079252	0.59734	0.620863	0.581012	0.577679	0.582249
sc2945hr3096	478540_248	6940083	6	A	G	0.1	0.0409926	0.0578979	0.616258	0.644284	0.479888	0.476951	0.483216
sc2945hr3096	478540_58	6939893	6	T	C	0.132	0.000140551	0.0496781	0.545893	0.56684	0.997746	0.997767	0.997771
sc2945hr3096	479608_121	8052029	4	A	G	0.064	0.0221358	0.070147	0.55962	0.563177	0.752714	0.750401	0.750852
sc2945hr3096	479608_27	8052123	5	A	G	0.135	-0.0640221	0.0528245	0.440626	0.455367	0.227174	0.228447	0.235173
sc2945hr3096	479990_50	8452826	3	T	C	0.055	0.00981601	0.0749927	0.568565	0.569182	0.896012	0.894985	0.895176
sc2945hr3096	479990_64	8452840	7	G	T	0.163	-0.0390468	0.0480045	0.566744	0.592554	0.417108	0.411951	0.413991
sc2945hr3096	480579_15	9038750	5	A	G	0.123	-0.0292277	0.0538802	0.51934	0.548252	0.588202	0.586385	0.587703
sc2945hr3096	480579_180	9038915	5	A	G	0.067	0.0521313	0.0697193	0.407585	0.414087	0.455637	0.477314	0.500091
sc2945hr3096	480579_25	9038760	7	T	C	0.142	-0.0127319	0.0511751	0.521426	0.544896	0.803818	0.807066	0.808946
sc2945hr3096	481111_126	9646821	6	T	C	0.097	-0.112658	0.0575608	0.5988	0.624996	0.0519336	0.0496286	0.0527276
sc2945hr3096	481111_182	9646765	7	G	A	0.074	-0.022728	0.0618388	0.493666	0.514767	0.713668	0.722305	0.728648
sc2945hr3096	481111_227	9646720	6	T	G	0.079	-0.146445	0.0678092	0.573507	0.590201	0.0321758	0.0304663	0.0329969
sc2945hr3096	481464_313	10015302	6	G	A	0.135	-0.00314518	0.0485459	0.548115	0.571019	0.948418	0.945732	0.946022
sc2945hr3096	481655_184	10182903	3	T	C	0.09	-0.0536134	0.0568826	0.534756	0.563916	0.347236	0.342493	0.344438
sc2945hr3096	481655_32	10183055	4	A	G	0.157	0.0176868	0.04242	0.563298	0.591168	0.677237	0.67279	0.674451
sc2945hr3096	481655_9	10183078	3	A	G	0.052	0.0558032	0.0754027	0.554544	0.58021	0.460262	0.455302	0.456824
sc2945hr3096	481993_55	10497574	6	T	C	0.165	0.0899535	0.047803	0.637307	0.678327	0.061549	0.0592308	0.0628904
sc2945hr3096	481993_97	10497532	4	A	G	0.078	-0.0100337	0.0612287	0.528225	0.561945	0.870023	0.870541	0.870857
sc2945hr3096	482014_24	10513359	7	T	C	0.053	-0.0306567	0.0705492	0.497912	0.519782	0.664435	0.669315	0.673812
sc2945hr3096	482014_94	10513289	7	A	G	0.053	-0.0598747	0.0799073	0.513396	0.513607	0.454693	0.452664	0.456296
sc2945hr3096	482044_252	10534069	8	T	C	0.054	0.0630303	0.0730537	0.587671	0.611978	0.389445	0.384557	0.387674
sc2945hr3096	482087_182	10579755	1	T	C	0.146	-0.0112625	0.0452389	0.5453	0.57314	0.80369	0.800783	0.801224
sc2945hr3096	482087_68	10579869	6	G	C	0.176	0.0559678	0.0464831	0.747686	0.768497	0.230217	0.234706	0.251762
sc2945hr3096	482375_111	10875189	8	A	G	0.262	-0.0162374	0.0386194	0.514092	0.538072	0.674682	0.675814	0.677903
sc2945hr3096	482375_286	10875014	5	A	G	0.058	0.185774	0.0644799	0.664858	0.708971	0.00446452	0.00411181	0.00521485
sc2945hr3096	482375_291	10875009	5	A	G	0.237	-0.0442873	0.0399435	0.389157	0.372125	0.269077	0.280082	0.297548
sc2945hr3096	482589_156	11092159	7	C	T	0.065	0.0144126	0.0600979	0.554695	0.563924	0.810754	0.80909	0.80942
sc2945hr3096	482589_184	11092131	8	A	G	0.057	0.00757321	0.0647276	0.524951	0.554101	0.906995	0.913117	0.914447
sc2945hr3096	482859_8	11379887	3	A	G	0.098	-0.0457661	0.0592129	0.457797	0.481555	0.440632	0.446252	0.453584
sc2945hr3096	482916_62	11432109	6	A	G	0.353	-0.00157266	0.0365043	0.5455	0.574806	0.965686	0.958955	0.959993
sc2945hr3096	483205_15	11697154	7	T	C	0.071	0.0148608	0.0693231	0.565424	0.588883	0.830511	0.826813	0.82886
sc2945hr3096	483234_45	11718437	4	C	A	0.058	-0.0251641	0.072054	0.5413	0.569287	0.727334	0.724404	0.724893
sc2945hr3096	483394_78	11857581	5	G	T	0.143	0.0114689	0.0490239	0.588569	0.597956	0.815304	0.814778	0.818299
sc2945hr3096	483687_102	12112215	8	T	C	0.104	-0.00376981	0.0571058	0.538146	0.562092	0.947443	0.950286	0.950657
sc2945hr3096	484390_141	12678885	6	A	G	0.126	0.0631881	0.0474834	0.44443	0.457852	0.185026	0.184968	0.191228
sc2945hr3096	484390_87	12678831	5	T	C	0.102	-0.0233656	0.0524042	0.523869	0.548094	0.656247	0.65523	0.656462
sc2945hr3096	484525_59	12776195	3	C	T	0.09	0.0745491	0.0530128	0.546787	0.562345	0.161445	0.157293	0.160272
sc2945hr3096	484889_177	13121672	5	T	C	0.067	-0.043172	0.0738816	0.569344	0.590603	0.559753	0.555278	0.556902
sc2945hr3096	484889_37	13121812	4	A	T	0.076	0.0594616	0.0641983	0.590181	0.614203	0.355623	0.350807	0.353847
sc2945hr3096	484994_60	13254766	6	A	G	0.053	0.0264884	0.0757292	0.584087	0.612615	0.726931	0.723294	0.728085
sc2945hr3096	485208_186	13432738	8	G	A	0.122	0.0517301	0.0520099	0.535455	0.560382	0.32131	0.316672	0.318777
sc2945hr3096	485285_78	13499280	7	A	G	0.107	-0.0566664	0.0587072	0.627157	0.643397	0.335773	0.332608	0.337971
sc2945hr3096	485381_23	13567946	1	G	A	0.451	0.00704917	0.0327799	0.530058	0.557211	0.829985	0.830737	0.831348
sc2945hr3096	485381_78	13568001	1	A	G	0.16	-0.0383401	0.044984	0.502737	0.519678	0.395223	0.393197	0.396547
sc2945hr3096	485830_234	13969597	5	C	T	0.064	-0.0254436	0.0643089	0.577038	0.605121	0.692854	0.688697	0.691914
sc2945hr3096	485831_103	13969263	6	A	G	0.156	-0.0592836	0.0456153	0.419521	0.440395	0.195453	0.197863	0.205718
sc2945hr3096	485831_86	13969280	4	A	G	0.096	0.0101509	0.0624007	0.543285	0.570837	0.870966	0.868659	0.868936
sc2945hr3096	485831_87	13969279	4	T	C	0.076	0.134809	0.0674049	0.905922	0.955942	0.0470658	0.0497624	0.0606921
sc2945hr3096	487235_167	15563052	4	T	G	0.061	-0.0414782	0.0712071	0.572698	0.602733	0.560988	0.556014	0.558506
sc2945hr3096	487235_97	15562982	8	A	C	0.125	0.0795368	0.0488835	0.529888	0.564215	0.105542	0.102108	0.105232
sc2945hr3096	487551_131	16012753	5	G	A	0.064	-0.0108603	0.0677907	0.561253	0.58143	0.872908	0.869791	0.871024
sc2945hr3096	487551_136	16012748	5	A	G	0.056	0.000814811	0.077901	0.537982	0.566667	0.991667	0.992522	0.992536
sc2945hr3096	487551_28	16012856	6	C	T	0.109	0.0422623	0.0511528	0.382493	0.387602	0.409829	0.436248	0.464309
sc2945hr3096	487551_80	16012804	5	T	G	0.058	0.0264919	0.0738738	0.552708	0.573222	0.720324	0.717182	0.717758
sc2945hr3096	487561_167	16023182	8	C	T	0.149	0.114682	0.0428475	0.0291282	1e-05	0.0081544	0.0156245	0.0248283
sc2945hr3096	488170_12	16884270	6	T	A	0.082	-0.0753722	0.0639136	0.468768	0.476631	0.239904	0.238905	0.24407
sc2945hr3096	488288_37	17017346	8	C	T	0.125	-0.0277696	0.0453302	0.531764	0.549235	0.540941	0.537938	0.539307
sc2945hr3096	488289_119	17017193	8	A	G	0.062	0.0190289	0.0701325	0.571528	0.587679	0.786462	0.783667	0.785282
sc2945hr3096	488562_108	17280915	4	T	C	0.09	0.0107075	0.0629905	0.577515	0.595135	0.86522	0.863045	0.866841
sc2945hr3096	488563_27	17280783	5	T	G	0.056	0.215336	0.0759314	0.940454	0.977706	0.00511436	0.00525134	0.00758794
sc2945hr3096	488631_240	17366106	4	G	T	0.404	-0.0498267	0.0324141	0.558814	0.568939	0.126074	0.122288	0.125385
sc2945hr3096	488631_241	17366105	2	T	C	0.057	-0.0721021	0.0629429	0.576859	0.610237	0.253577	0.24844	0.251629
sc2945hr3096	488631_91	17366255	4	T	C	0.078	-0.0866123	0.0568731	0.602683	0.640525	0.129609	0.125763	0.129754
sc2945hr3096	488989_158	17699210	8	T	C	0.086	-0.0334118	0.0624065	0.549712	0.580924	0.593067	0.588453	0.58956
sc2945hr3096	489340_11	18126548	5	T	C	0.082	-0.0619499	0.0639498	0.537089	0.562868	0.334034	0.329255	0.331278
sc2945hr3096	489365_21	18151231	8	G	A	0.164	-0.00796988	0.0441887	0.572984	0.592072	0.857081	0.854287	0.857216
sc2945hr3096	489510_107	18324365	4	T	G	0.061	0.0328147	0.0671973	0.573226	0.589527	0.625932	0.622107	0.623638
sc2945hr3096	489510_234	18324238	7	T	C	0.086	-0.0314884	0.0684918	0.494482	0.508312	0.64628	0.651884	0.658071
sc2945hr3096	489656_110	18444346	5	A	G	0.088	-0.0471339	0.059	0.403875	0.415021	0.425455	0.445478	0.46578
sc2945hr3096	489656_56	18444292	2	A	G	0.098	-0.0772169	0.0597974	0.300761	0.305812	0.198319	0.222696	0.249406
sc2945hr3096	489656_68	18444304	2	A	G	0.078	0.0250562	0.0635199	0.522547	0.54132	0.693726	0.694098	0.695871
sc2945hr3096	489748_16	18538244	7	A	G	0.216	0.00370244	0.0401519	0.568828	0.581327	0.926637	0.924632	0.926497
sc2945hr3096	489748_171	18538399	4	A	C	0.09	-0.074815	0.0601346	0.51379	0.536869	0.215137	0.211278	0.214248
sc2945hr3096	490099_30	18902610	4	A	G	0.07	0.0113532	0.0669181	0.517356	0.548059	0.865478	0.872025	0.874001
sc2945hr3096	490143_104	18953060	5	C	T	0.149	0.10535	0.0490292	0.271846	0.27832	0.0330472	0.0364066	0.0445845
sc2945hr3096	490144_124	18952835	2	T	C	0.126	0.0446859	0.048103	0.572016	0.582634	0.354203	0.349316	0.351365
sc2945hr3096	490144_186	18952773	3	G	A	0.408	0.0717079	0.0332243	0.137745	0.121795	0.0322832	0.0453563	0.0640696
sc2945hr3096	490144_211	18952748	2	C	T	0.083	-0.153429	0.0624775	0.448368	0.466402	0.0150474	0.0143192	0.0163842
sc2945hr3096	490144_28	18952931	1	G	A	0.257	0.0111348	0.0375528	0.517619	0.522585	0.767197	0.771739	0.77744
sc2945hr3096	490144_74	18952885	5	T	C	0.325	-0.0343596	0.0367378	0.441759	0.464554	0.350955	0.356071	0.36484
sc2945hr3096	490285_30	19106947	7	C	T	0.136	-0.0293163	0.0487061	0.597253	0.600609	0.548027	0.545006	0.547396
sc2945hr3096	490295_85	19118887	8	T	C	0.071	-0.0478362	0.069315	0.494771	0.530122	0.491038	0.490654	0.493189
sc2945hr3096	490331_73	19142306	8	A	G	0.19	0.0388092	0.0440565	0.448418	0.466493	0.379597	0.384831	0.393022
sc2945hr3096	490331_78	19142311	4	T	C	0.076	0.0905257	0.062271	0.452343	0.473728	0.14783	0.146599	0.151548
sc2945hr3096	490339_209	19144805	1	T	G	0.071	0.00800562	0.0633069	0.53608	0.545629	0.899517	0.904417	0.907551
sc2945hr3096	490339_68	19144946	1	T	C	0.169	-0.0329002	0.0445185	0.528834	0.541759	0.460894	0.457511	0.459394
sc2945hr3096	491161_64	19903479	3	T	C	0.058	-0.0799779	0.0730132	0.456151	0.479213	0.274868	0.275541	0.281066
sc2945hr3096	491270_105	20033301	7	T	C	0.074	0.134772	0.0688802	0.660371	0.695074	0.0520017	0.0501025	0.0540615
sc2945hr3096	491270_38	20033234	5	T	C	0.079	0.00233685	0.0649877	0.532956	0.563824	0.971357	0.976549	0.976837
sc2945hr3096	491398_111	20170910	4	A	G	0.058	-0.00229244	0.0770074	0.534475	0.563738	0.976286	0.983948	0.984355
sc2945hr3096	491398_149	20170872	7	T	C	0.05	0.0774885	0.0785025	0.630278	0.65339	0.32498	0.321814	0.327493
sc2945hr3096	491398_36	20170985	4	C	T	0.084	0.122132	0.0572347	0.349673	0.348442	0.0342611	0.0349689	0.0398365
sc2945hr3096	491599_114	20378268	2	A	G	0.141	0.00942853	0.0515179	0.500665	0.53064	0.855001	0.871475	0.878056
sc2945hr3096	491599_337	20378045	5	T	C	0.117	-0.00800829	0.0567489	0.529138	0.55067	0.887941	0.8928	0.894532
sc2945hr3096	491599_34	20378348	1	G	A	0.183	-0.0671137	0.0469476	0.519375	0.533737	0.154651	0.150963	0.154246
sc2945hr3096	491599_46	20378336	4	T	C	0.32	-0.0367955	0.0387569	0.643786	0.678332	0.343745	0.341354	0.349855
sc2945hr3096	491625_29	20409261	8	G	A	0.143	-0.00843694	0.0471892	0.529814	0.542788	0.858312	0.86271	0.865606
sc2945hr3096	491652_252	20439938	5	A	C	0.108	-0.0194789	0.0535237	0.522245	0.544306	0.716355	0.717009	0.718557
sc2945hr3096	491652_70	20440120	4	C	A	0.128	-0.0473308	0.0478041	0.437915	0.447751	0.323508	0.328484	0.337761
sc2945hr3096	491931_180	20720626	1	A	G	0.16	-0.0180475	0.0432399	0.520209	0.534155	0.676918	0.677635	0.680156
sc2945hr3096	491970_191	20746618	4	G	A	0.099	0.0269814	0.0537914	0.567464	0.60131	0.616591	0.611442	0.613872
sc2945hr3096	492776_27	21579228	8	A	G	0.393	-0.0346282	0.0338024	0.408783	0.415261	0.307063	0.316685	0.332141
sc2945hr3096	492928_20	21734837	8	A	G	0.214	-0.043406	0.0452912	0.439683	0.426216	0.339211	0.344494	0.356156
sc2945hr3096	492945_120	21750169	4	T	C	0.119	0.0592365	0.0490748	0.206811	0.163699	0.229055	0.303688	0.378001
sc2945hr3096	492945_156	21750133	3	T	C	0.066	0.0182311	0.0655812	0.549681	0.580537	0.78135	0.777362	0.778242
sc2945hr3096	492945_84	21750205	3	A	G	0.066	0.00609935	0.071091	0.577089	0.578304	0.931727	0.932028	0.933356
sc2945hr3096	493118_113	21926874	4	A	G	0.078	0.14181	0.0582165	1e-05	1e-05	0.0158689	0.0361443	0.0900324
sc2945hr3096	493118_199	21926788	5	G	C	0.111	0.0753203	0.0545795	0.153541	0.11217	0.169364	0.249723	0.333383
sc2945hr3096	493256_42	22065089	6	G	A	0.068	0.0367776	0.0736239	0.619136	0.641324	0.618038	0.617642	0.626211
sc2945hr3096	493300_124	22112246	5	G	A	0.108	0.115789	0.0562806	0.364852	0.372643	0.0411536	0.0416928	0.0465713
sc2945hr3096	493301_65	22112060	6	A	G	0.115	0.0325649	0.054251	0.64949	0.65168	0.549116	0.552376	0.561464
sc2945hr3096	493301_67	22112058	6	A	G	0.065	0.0611394	0.0644242	0.510736	0.506977	0.343938	0.340926	0.345202
sc2945hr3096	493507_176	22312104	1	C	T	0.054	0.0295354	0.0697267	0.51129	0.539177	0.672392	0.673663	0.675645
sc2945hr3096	493507_95	22312023	1	T	C	0.114	0.0676079	0.0488629	0.469296	0.48038	0.168257	0.166387	0.171051
sc2945hr3096	493810_155	22596603	5	T	C	0.061	8.52587e-05	0.0771863	0.549808	0.567519	0.99912	0.995575	0.995648
sc2945hr3096	493941_172	22748733	7	T	C	0.16	-0.0331391	0.0447287	0.435876	0.445395	0.459763	0.472302	0.487872
sc2945hr3096	493941_78	22748827	5	T	G	0.096	0.0263467	0.0566874	0.491424	0.511257	0.642679	0.648601	0.654343
sc2945hr3096	494086_100	22927871	4	G	T	0.145	-0.0717464	0.0498463	0.612728	0.641501	0.151857	0.148022	0.152097
sc2945hr3096	494086_113	22927884	5	T	C	0.287	0.0311884	0.0398198	0.589586	0.623826	0.434559	0.429469	0.433384
sc2945hr3096	494086_146	22927917	3	T	G	0.061	-0.0400282	0.0701684	0.48351	0.512994	0.569106	0.573435	0.578071
sc2945hr3096	494086_78	22927849	3	G	A	0.147	-0.033119	0.0473187	0.657516	0.68072	0.484922	0.487121	0.498854
sc2945hr3096	494243_241	23103284	2	T	A	0.08	0.0160409	0.0586527	0.525904	0.534452	0.784803	0.787596	0.79111
sc2945hr3096	494243_304	23103347	2	C	A	0.063	-0.0234478	0.0693799	0.56267	0.59344	0.735802	0.731178	0.733195
sc2945hr3096	494243_70	23103113	3	T	G	0.263	0.0378443	0.0373318	0.547048	0.566884	0.312129	0.307258	0.309398
sc2945hr3096	494284_97	23144493	7	T	C	0.086	-0.0656629	0.0639415	0.458227	0.476694	0.305891	0.30719	0.312999
sc2945hr3096	494289_17	23149106	5	T	C	0.114	-0.0244963	0.0511958	0.58667	0.612695	0.632911	0.629098	0.63292
sc2945hr3096	494289_47	23149076	6	C	T	0.109	-0.0454559	0.0524577	0.399572	0.405679	0.387404	0.40543	0.425831
sc2945hr3096	494551_65	23455513	8	T	C	0.083	-0.0228085	0.0630252	0.497187	0.496661	0.717872	0.726541	0.737594
sc2945hr3096	494724_151	23640338	2	G	C	0.092	0.140293	0.0540083	0.0309132	1e-05	0.0101961	0.0195276	0.0309956
sc2945hr3096	494724_57	23640244	3	G	T	0.332	-0.032114	0.0380334	0.441103	0.459618	0.399632	0.407233	0.416871
sc2945hr3096	494742_191	23661934	4	C	T	0.169	-0.0202218	0.0488089	0.494569	0.523154	0.679163	0.68492	0.689125
sc2945hr3096	494742_206	23661919	3	T	C	0.162	0.0217939	0.0487825	0.534459	0.512445	0.65561	0.653401	0.658665
sc2945hr3096	495171_241	24110845	4	G	A	0.09	0.000816883	0.0582433	0.556965	0.569132	0.988826	0.986296	0.986563
sc2945hr3096	495306_368	24252833	8	G	A	0.054	0.112142	0.0746155	0.477571	0.502413	0.13468	0.132214	0.136051
sc2945hr3096	495363_165	24306812	7	T	G	0.08	-0.0921367	0.0619737	0.504041	0.522139	0.138913	0.135664	0.139154
sc2945hr3096	495370_70	24314460	7	C	T	0.068	0.0101194	0.0680925	0.528306	0.559561	0.882032	0.883792	0.884263
sc2945hr3096	495676_197	24663276	6	G	T	0.094	0.102915	0.0566314	0.219808	0.223404	0.0709049	0.0862316	0.111185
sc2945hr3096	495676_51	24663422	4	A	G	0.122	0.00615666	0.0519554	0.557646	0.58291	0.90581	0.901249	0.903056
sc2945hr3096	495911_225	24916325	5	T	C	0.193	-0.0220061	0.041473	0.546447	0.557399	0.596367	0.593059	0.594024
sc2945hr3096	495911_33	24916517	6	A	G	0.2	-0.0186506	0.0432597	0.708918	0.718338	0.666909	0.696206	0.731165
sc2945hr3096	496201_35	25193213	8	A	T	0.092	-0.0825091	0.057148	0.434748	0.456456	0.150609	0.150496	0.156173
sc2945hr3096	496259_275	25246867	5	A	G	0.205	-0.00622785	0.0410389	0.561778	0.587718	0.879557	0.875065	0.877444
sc2945hr3096	496259_79	25247063	1	G	C	0.211	-0.0307871	0.038743	0.438276	0.45784	0.427906	0.437588	0.448885
sc2945hr3096	496460_130	25472892	8	G	C	0.074	-0.0929036	0.0637909	0.771159	0.816924	0.147101	0.149663	0.162569
sc2945hr3096	496473_159	25488970	8	C	T	0.11	0.0212292	0.0534082	0.49286	0.512382	0.691496	0.699294	0.705906
sc2945hr3096	496561_107	25582478	8	C	G	0.057	0.0638648	0.0678496	0.482634	0.502599	0.347879	0.34716	0.351426
sc2945hr3096	497086_223	26155973	8	A	G	0.08	0.00933121	0.0685311	0.547474	0.569246	0.891853	0.890231	0.890429
sc2945hr3096	497320_88	26437889	3	C	T	0.087	-0.0319229	0.0604289	0.492382	0.510533	0.597988	0.602039	0.607307
sc2945hr3096	497655_11	26853072	4	C	T	0.116	0.0504945	0.053497	0.598961	0.615672	0.34655	0.342094	0.34551
sc2945hr3096	497803_195	26986983	6	A	G	0.082	-0.0216527	0.0617037	0.521618	0.546326	0.726079	0.726818	0.728199
sc2945hr3096	497911_343	27101578	8	A	G	0.071	0.010414	0.0672263	0.535192	0.565849	0.877073	0.87624	0.876431
sc2945hr3096	497911_52	27101869	8	A	G	0.256	-0.013198	0.0385404	0.563615	0.579495	0.732431	0.729277	0.730109
sc2945hr3096	497986_219	27165086	6	T	C	0.1	0.0589341	0.0576658	0.411633	0.415798	0.30821	0.317336	0.331508
sc2945hr3096	497986_242	27165063	5	A	G	0.061	-0.109803	0.0654557	0.448427	0.464051	0.0952464	0.0938421	0.0982278
sc2945hr3096	498217_123	27419328	1	A	G	0.483	0.0451345	0.0333082	0.569479	0.585197	0.177166	0.172773	0.175763
sc2945hr3096	498217_211	27419416	0	C	T	0.054	-0.0556888	0.0729259	0.449663	0.452578	0.446125	0.454338	0.466693
sc2945hr3096	498217_287	27419492	4	T	C	0.259	0.0189655	0.0415913	0.504684	0.524378	0.648964	0.651782	0.655378
sc2945hr3096	498299_18	27510470	2	T	C	0.072	-0.0416225	0.0638685	0.484166	0.509782	0.515465	0.518183	0.522754
sc2945hr3096	498299_330	27510782	2	G	A	0.063	-0.00129883	0.0626768	0.544879	0.566986	0.983491	0.983097	0.983122
sc2945hr3096	498637_151	27958477	5	G	A	0.05	0.0368031	0.0730081	0.528417	0.55383	0.614836	0.612482	0.613508
sc2945hr3096	498644_223	27963124	8	C	T	0.122	0.0525736	0.0521038	0.566332	0.585918	0.314375	0.309322	0.311633
sc2945hr3096	499132_58	28511921	5	A	T	0.149	0.0642636	0.0475414	0.487513	0.502582	0.178223	0.175481	0.179547
sc2945hr3096	499132_97	28511960	5	T	C	0.088	0.0383058	0.0552722	0.529482	0.562144	0.489215	0.485155	0.486414
sc2945hr3096	499493_269	29005467	7	T	C	0.059	0.094686	0.0644292	0.43791	0.452314	0.143483	0.143107	0.148512
sc2945hr3096	499525_10	29050130	3	A	G	0.246	0.027519	0.0367751	0.446176	0.459131	0.455292	0.464683	0.476365
sc2945hr3096	499525_54	29050174	3	T	C	0.188	-0.0437965	0.0388334	0.584788	0.602492	0.260964	0.256198	0.259074
sc2945hr3096	499901_12	29472044	8	T	C	0.089	-0.00283279	0.0533259	0.550553	0.576074	0.957696	0.95206	0.953255
sc2945hr3096	499943_151	29527961	7	C	T	0.098	-0.025618	0.0611143	0.557059	0.576019	0.675603	0.672039	0.672795
sc2945hr3096	499943_187	29527997	4	A	T	0.07	-0.00274848	0.067671	0.541207	0.566804	0.967649	0.967392	0.96744
sc2945hr3096	500393_57	30058413	5	C	T	0.365	0.0432256	0.0342899	0.697024	0.72346	0.209153	0.208843	0.218976
sc2945hr3096	500393_74	30058396	7	G	A	0.367	0.0156874	0.0346137	0.555586	0.57582	0.650964	0.6472	0.648005
sc2945hr3096	500494_232	30169364	4	A	G	0.081	0.0845851	0.0620268	0.693704	0.720947	0.174439	0.173379	0.18192
sc2945hr3096	500495_110	30169025	7	T	C	0.311	-0.00694626	0.0384632	0.527304	0.54906	0.856897	0.860709	0.862372
sc2945hr3096	500495_26	30169109	2	A	G	0.049	-0.133697	0.0820825	0.35559	0.364016	0.105173	0.109558	0.119269
sc2945hr3096	500682_178	30373161	6	T	C	0.062	0.0643064	0.0703814	0.526763	0.559811	0.362154	0.357625	0.359512
sc2945hr3096	500682_34	30373017	3	C	G	0.104	0.0822564	0.0545951	0.40706	0.425376	0.133721	0.135199	0.141976
sc2945hr3096	501177_207	30899359	6	G	C	0.065	-0.030801	0.0679492	0.534206	0.552732	0.650905	0.648823	0.649829
sc2945hr3096	501177_98	30899468	6	G	A	0.079	0.0315558	0.064922	0.563274	0.590613	0.627542	0.623025	0.624568
sc2945hr3096	501226_317	30934986	7	A	T	0.157	0.0176351	0.0439746	0.600936	0.608093	0.688893	0.687961	0.691795
sc2945hr3096	501493_198	31239085	8	C	T	0.095	-0.054482	0.0561174	0.688377	0.715453	0.332975	0.334821	0.347483
sc2945hr3096	501818_178	31615795	6	T	C	0.109	-0.0737687	0.0589741	0.5326	0.563301	0.212672	0.20816	0.210881
sc2945hr3096	502088_354	31971779	7	C	T	0.414	0.0233472	0.0342149	0.541087	0.55572	0.495918	0.492007	0.493341
sc2945hr3096	502621_51	32475817	3	A	G	0.165	-0.0601207	0.0454709	0.453829	0.44521	0.187854	0.187183	0.19346
sc2945hr3096	502621_71	32475797	7	G	A	0.278	0.000255235	0.0384961	0.556317	0.56668	0.994718	0.995133	0.995143
sc2945hr3096	502621_82	32475786	5	G	A	0.234	-0.0764788	0.0389396	0.526184	0.520118	0.051128	0.0489318	0.0518976
sc2945hr3096	502962_110	32813748	8	G	A	0.128	-0.117464	0.0504273	0.243543	0.243722	0.0209947	0.0237487	0.0293836
sc2945hr3096	503045_94	32925179	3	A	G	0.124	-0.0154553	0.0527783	0.56848	0.591623	0.77	0.766364	0.768342
sc2945hr3096	503069_105	32955078	7	T	C	0.083	-0.0396673	0.0627447	0.540059	0.573874	0.52809	0.523461	0.524597
sc2945hr3096	503171_31	33074145	8	G	T	0.298	0.0130877	0.0363683	0.631138	0.650196	0.719386	0.724477	0.738743
sc2945hr3096	503171_34	33074148	2	A	G	0.072	-0.0237907	0.0659319	0.516	0.530483	0.718661	0.721374	0.724679
sc2945hr3096	503492_23	33371588	7	T	C	0.08	0.0284326	0.0617483	0.579966	0.614623	0.645765	0.640965	0.645019
sc2945hr3096	503551_46	33434323	7	T	C	0.101	0.0293221	0.0544399	0.540298	0.56209	0.590846	0.587418	0.588301
sc2945hr3096	503594_49	33466444	2	T	A	0.118	0.132743	0.0475983	0.634348	0.671814	0.00588268	0.00542113	0.00665163
sc2945hr3096	503815_144	33700974	7	A	G	0.118	0.0543952	0.0552841	0.463269	0.482574	0.326528	0.327687	0.333362
sc2945hr3096	505792_101	35845475	7	C	A	0.349	0.0606966	0.036486	1.00366	1.04364	0.0980115	0.112188	0.1443
sc2945hr3096	505916_204	35979594	7	G	A	0.308	0.0195129	0.0386568	0.481276	0.501389	0.614362	0.621897	0.628907
sc2945hr3096	506154_74	36189704	8	A	G	0.101	-0.0983809	0.0554093	0.609486	0.639811	0.0775685	0.0747052	0.0782846
sc2945hr3096	506360_102	36383301	4	G	A	0.087	0.0121926	0.0616303	0.524316	0.555505	0.843406	0.84548	0.846251
sc2945hr3096	506360_219	36383418	4	T	C	0.058	0.0673278	0.0758688	0.731	0.762936	0.376083	0.385557	0.409153
sc2945hr3096	506360_50	36383249	4	G	T	0.311	0.0211891	0.0348549	0.601751	0.635071	0.544036	0.540217	0.545971
sc2945hr3096	506360_67	36383266	5	G	A	0.401	0.024934	0.0365439	0.588268	0.622691	0.495961	0.491058	0.494943
sc2945hr3096	506478_11	36498044	5	G	C	0.099	-0.0489482	0.0556709	0.774522	0.813664	0.38049	0.398485	0.434664
sc2945hr3096	506518_116	36540648	3	A	G	0.09	-0.0690739	0.0562595	0.405766	0.417218	0.2212	0.226494	0.238164
sc2945hr3096	506603_250	36611086	8	T	C	0.051	-0.0685952	0.0818902	0.547051	0.576047	0.403384	0.398354	0.400053
sc2945hr3096	506679_30	36680801	6	A	G	0.182	-0.0500248	0.0452428	0.460197	0.484318	0.270393	0.270479	0.275906
sc2945hr3096	506679_6	36680777	3	G	A	0.064	0.0307183	0.0733141	0.630137	0.647139	0.675739	0.679059	0.690583
sc2945hr3096	506992_199	37013699	6	C	G	0.115	-0.0287101	0.0536577	0.522492	0.538553	0.593295	0.591963	0.593883
sc2945hr3096	507515_235	37552779	6	A	G	0.1	-0.0168798	0.0571828	0.510653	0.526726	0.768202	0.774337	0.779074
sc2945hr3096	507586_92	37627288	6	C	T	0.218	-0.0577196	0.0394874	0.52547	0.557771	0.145631	0.141745	0.144798
sc2945hr3096	507651_186	37691662	8	T	C	0.057	-0.0446095	0.0704681	0.494875	0.49637	0.52754	0.529377	0.535724
sc2945hr3096	508330_87	38473956	8	A	G	0.095	-0.0507526	0.0634379	0.518139	0.539054	0.424787	0.421644	0.423755
sc2945hr3096	508417_67	38556178	4	A	G	0.419	0.064005	0.0331868	0.606052	0.632728	0.0554145	0.0530543	0.0562308
sc2945hr3096	508594_114	38708281	2	A	G	0.055	-0.0455915	0.0695345	0.651467	0.677354	0.512909	0.514826	0.527467
sc2945hr3096	508648_320	38757168	4	T	G	0.157	-0.0100694	0.0423853	0.519658	0.539826	0.812497	0.817237	0.82004
sc2945hr3096	508648_60	38757428	7	C	A	0.257	-0.05775	0.0364556	0.231268	0.147392	0.114993	0.138233	0.17271
sc2945hr3096	508661_236	38767898	3	A	G	0.35	0.0458236	0.0329047	0.214716	0.176914	0.165523	0.210717	0.259748
sc2945hr3096	508793_86	38895157	7	C	A	0.133	0.0175727	0.0504772	0.595068	0.616103	0.728164	0.726325	0.73211
sc2945hr3096	509113_18	39231566	3	A	G	0.055	0.0907918	0.0668731	0.597199	0.605889	0.176336	0.172207	0.175521
sc2945hr3096	509116_250	39233575	8	T	G	0.06	0.167678	0.0720471	0.287778	0.296191	0.0211048	0.0225786	0.027191
sc2945hr3096	509255_73	39390332	8	T	C	0.077	-0.0999698	0.0620487	0.412983	0.434937	0.10897	0.109312	0.115303
sc2945hr3096	509395_6	39514901	4	C	G	0.055	-0.047758	0.0749708	0.489021	0.507523	0.524953	0.527404	0.532118
sc2945hr3096	509687_41	39908440	8	T	C	0.265	0.0961276	0.035541	1e-05	1e-05	0.00752014	0.0165436	0.0396695
sc2945hr3096	509827_242	40058664	8	T	G	0.054	0.220668	0.0624966	1e-05	1e-05	0.000530925	0.00107016	0.0027847
sc2945hr3096	509903_190	40120960	8	T	C	0.095	0.0115529	0.0585149	0.544762	0.562052	0.843719	0.842931	0.843268
sc2945hr3096	510159_104	40354918	7	A	G	0.34	-0.0300762	0.035723	0.473257	0.493218	0.400989	0.402642	0.408065
sc2945hr3096	510159_259	40355073	4	A	G	0.183	-0.0294645	0.0451946	0.608987	0.628924	0.5153	0.512418	0.517518
sc2945hr3096	511161_122	41463687	5	T	G	0.257	-0.0040976	0.0382698	0.547431	0.558911	0.914856	0.915953	0.916561
sc2945hr3096	511161_217	41463592	1	A	G	0.177	0.0286595	0.0425366	0.482329	0.504597	0.501362	0.504202	0.509249
sc2945hr3096	511161_231	41463578	6	T	C	0.365	0.0613195	0.0316188	0.207401	0.196058	0.0540871	0.0665941	0.085322
sc2945hr3096	511393_126	41708256	6	A	G	0.118	0.0266924	0.0534769	0.543947	0.568761	0.618315	0.614665	0.615437
sc2945hr3096	511393_247	41708135	6	A	G	0.065	0.103023	0.0718016	0.455978	0.463603	0.15314	0.15187	0.156978
sc2945hr3096	511754_186	42123469	4	G	A	0.07	0.13161	0.0641597	0.163978	0.158239	0.041747	0.0556331	0.0720365
sc2945hr3096	511754_251	42123534	5	T	C	0.088	0.0369609	0.0543885	0.625181	0.659352	0.497683	0.495484	0.504242
sc2945hr3096	511754_47	42123330	8	A	G	0.208	-0.0138996	0.036974	0.550156	0.578123	0.70743	0.703592	0.704372
sc2945hr3096	511906_178	42275115	8	G	A	0.405	-0.0363859	0.0334211	0.379739	0.388773	0.277795	0.291645	0.308497
sc2945hr3096	511906_211	42275148	5	T	C	0.143	0.0340842	0.046913	0.525147	0.549717	0.46849	0.465051	0.466628
sc2945hr3096	512364_10	42761705	6	G	A	0.176	0.0117252	0.0471076	0.532386	0.515138	0.803732	0.804885	0.813161
sc2945hr3096	512364_64	42761651	8	T	C	0.33	0.0578788	0.0369128	0.587647	0.613866	0.118711	0.114998	0.11845
sc2945hr3096	512533_31	42957399	7	A	G	0.127	0.0266754	0.0496976	0.575108	0.60351	0.592127	0.587493	0.590012
sc2945hr3096	512533_55	42957375	5	G	A	0.058	0.0129219	0.0765396	0.526711	0.551515	0.866131	0.869899	0.871269
sc2945hr3096	512533_81	42957349	4	C	A	0.049	0.15595	0.074628	0.577967	0.587363	0.0381075	0.0362056	0.0388726
sc2945hr3096	512535_281	42960342	8	A	G	0.11	-0.045093	0.054534	0.567604	0.587841	0.409445	0.404428	0.406369
sc2945hr3096	512548_139	42973057	6	A	G	0.103	-0.0741064	0.0572779	0.41501	0.414363	0.197458	0.200597	0.209968
sc2945hr3096	512690_258	43165709	3	A	G	0.075	-0.0815411	0.063728	0.334248	0.339948	0.202428	0.219049	0.23905
sc2945hr3096	512845_24	43341281	7	T	C	0.05	-0.0473424	0.0814921	0.509209	0.540693	0.562034	0.561053	0.562831
sc2945hr3096	513275_28	43778849	4	T	C	0.073	-0.0218852	0.0639513	0.548254	0.575901	0.732603	0.729091	0.729736
sc2945hr3096	513357_33	43846658	6	A	G	0.065	-0.0168381	0.0739438	0.53862	0.561398	0.820137	0.819388	0.819774
sc2945hr3096	513441_76	43928343	6	C	T	0.135	0.0321443	0.0485708	0.5246	0.525764	0.508979	0.506576	0.509528
sc2945hr3096	513877_91	44429677	4	A	T	0.055	-0.0955264	0.0790749	0.572883	0.592847	0.228677	0.223897	0.226745
sc2945hr3096	514087_168	44653464	8	T	A	0.054	0.00682903	0.0657014	0.551646	0.577043	0.917337	0.913368	0.91427
sc2945hr3096	514700_202	45271037	6	T	C	0.065	-0.0525186	0.0703594	0.560205	0.583962	0.456419	0.451442	0.453076
sc2945hr3096	514701_23	45270815	3	A	G	0.052	-0.0394288	0.0701146	0.498912	0.514074	0.574607	0.576693	0.581136
sc2945hr3096	514701_58	45270780	3	T	C	0.066	-0.024838	0.0671648	0.512799	0.531074	0.711979	0.71498	0.718151
sc2945hr3096	514821_380	45402792	7	T	A	0.112	0.0892288	0.0510251	0.45348	0.472846	0.0821126	0.0805074	0.0846318
sc2945hr3096	515098_199	45741346	6	A	G	0.059	0.0790507	0.06828	0.570218	0.574446	0.248565	0.24382	0.246353
sc2945hr3096	515296_210	45942911	3	C	A	0.092	-0.0481196	0.0569722	0.478012	0.494639	0.399493	0.400486	0.406013
sc2945hr3096	515296_268	45942969	4	C	T	0.276	0.0253797	0.0406181	0.506013	0.529538	0.532902	0.532418	0.535015
sc2945hr3096	515296_298	45942999	2	T	C	0.394	0.0390044	0.0327411	0.451964	0.454904	0.235168	0.235586	0.242268
sc2945hr3096	515296_51	45942752	3	A	C	0.179	-0.00101395	0.0445327	0.553732	0.57176	0.981861	0.977301	0.978007
sc2945hr3096	515296_6	45942707	2	T	C	0.126	0.0364474	0.0548205	0.628593	0.647274	0.507031	0.506006	0.513536
sc2945hr3096	515487_224	46190303	4	A	G	0.061	0.0438399	0.0663932	0.449898	0.456314	0.509934	0.521574	0.535816
sc2945hr3096	515488_15	46190067	5	A	G	0.196	-0.0251456	0.0423515	0.49862	0.510799	0.553465	0.555153	0.559671
sc2945hr3096	515488_178	46189904	3	T	G	0.231	-0.0563737	0.0394095	0.716036	0.742076	0.154389	0.154168	0.163652
sc2945hr3096	515528_117	46225805	3	G	C	0.327	0.00389965	0.0359662	0.56285	0.587848	0.913784	0.908747	0.911874
sc2945hr3096	515528_194	46225728	3	A	G	0.058	0.0693619	0.0737131	0.492416	0.506463	0.348031	0.346452	0.350276
sc2945hr3096	515635_61	46338019	7	G	T	0.142	-0.0114313	0.0511018	0.581392	0.598926	0.823258	0.821194	0.825099
sc2945hr3096	515636_108	46337853	5	G	A	0.365	0.0333928	0.0339925	0.429069	0.440087	0.327296	0.333987	0.34504
sc2945hr3096	515636_189	46337772	4	T	C	0.145	-0.0163197	0.0481752	0.546513	0.569689	0.735203	0.73234	0.732816
sc2945hr3096	515636_24	46337937	3	T	C	0.052	0.0130906	0.0681421	0.526409	0.555458	0.847883	0.849935	0.850716
sc2945hr3096	515636_25	46337936	2	C	G	0.055	0.114288	0.0757185	0.460585	0.464463	0.133027	0.131368	0.136403
sc2945hr3096	515843_310	46542577	8	C	A	0.065	-0.0922695	0.0731378	0.415358	0.43181	0.208797	0.212239	0.221333
sc2945hr3096	515850_108	46547279	1	A	C	0.146	-0.00514404	0.0465986	0.537786	0.553875	0.912228	0.916006	0.917415
sc2945hr3096	515850_117	46547288	2	T	C	0.218	0.0116171	0.0429481	0.60185	0.610691	0.787104	0.788298	0.794156
sc2945hr3096	515850_118	46547289	1	A	G	0.091	-0.0165581	0.0595668	0.534679	0.553874	0.781363	0.781187	0.782025
sc2945hr3096	515850_242	46547413	3	T	C	0.052	-0.0193388	0.0759504	0.54317	0.571306	0.799316	0.796598	0.796985
sc2945hr3096	515850_53	46547224	2	T	C	0.089	0.0727185	0.0564761	0.733555	0.757432	0.199606	0.201686	0.213616
sc2945hr3096	515850_77	46547248	3	A	G	0.419	-0.0526552	0.0343399	0.642059	0.63781	0.127015	0.12409	0.12783
sc2945hr3096	515851_147	46547027	6	C	T	0.306	0.00349919	0.0373482	0.533939	0.560444	0.925463	0.928313	0.928791
sc2945hr3096	515851_25	46547149	4	A	G	0.36	0.0218534	0.0337903	0.444509	0.428535	0.51866	0.532314	0.553523
sc2945hr3096	515851_28	46547146	2	A	G	0.282	-0.0568909	0.0369663	0.306281	0.226475	0.125633	0.136647	0.15882
sc2945hr3096	515851_31	46547143	2	C	T	0.06	0.0136657	0.0690889	0.583169	0.603556	0.843435	0.841416	0.846768
sc2945hr3096	517151_13	48042620	6	G	A	0.162	-0.00392733	0.0458561	0.5624	0.583062	0.931848	0.927604	0.929982
sc2945hr3096	517151_173	48042780	6	C	G	0.329	-0.000314257	0.0363	0.548179	0.566952	0.993103	0.992673	0.992684
sc2945hr3096	517151_229	48042836	3	G	A	0.061	-0.0654048	0.0701062	0.571336	0.60697	0.352152	0.346633	0.349427
sc2945hr3096	517312_106	48247154	4	G	C	0.067	0.0466585	0.0779578	0.61844	0.638926	0.550283	0.548742	0.555507
sc2945hr3096	517312_139	48247187	4	G	A	0.055	-0.0737166	0.0740308	0.530551	0.557055	0.320759	0.316197	0.318336
sc2945hr3096	517312_17	48247065	6	A	G	0.097	0.166549	0.0549819	0.554651	0.579049	0.00282829	0.00256063	0.00332339
sc2945hr3096	517453_119	48398390	7	G	A	0.26	-0.0144519	0.0396907	0.528919	0.551609	0.716218	0.715526	0.716515
sc2945hr3096	517453_126	48398383	1	G	A	0.057	-0.0699619	0.07683	0.474009	0.498031	0.36377	0.364273	0.369048
sc2945hr3096	517521_170	48482766	7	T	G	0.083	-0.073754	0.061932	0.381306	0.392433	0.23533	0.24545	0.260771
sc2945hr3096	517642_296	48639314	6	A	G	0.085	-0.0338812	0.0584201	0.499032	0.525439	0.562697	0.56382	0.566859
sc2945hr3096	517642_99	48639117	7	G	C	0.065	-0.0416095	0.0666015	0.497636	0.522797	0.532956	0.533694	0.536917
sc2945hr3096	517682_242	48689542	8	A	C	0.208	0.0383865	0.0400249	0.477035	0.497052	0.338864	0.33861	0.343186
sc2945hr3096	517749_82	48765531	3	T	G	0.159	0.00539187	0.0466548	0.548919	0.578047	0.908128	0.903598	0.904581
sc2945hr3096	518045_327	49103831	7	T	C	0.112	0.0322903	0.0559248	0.495163	0.523024	0.564428	0.566239	0.56951
sc2945hr3096	518086_222	49152513	6	A	G	0.05	-0.00282653	0.0738612	0.544637	0.564311	0.969518	0.971705	0.971895
sc2945hr3096	518086_36	49152327	5	A	G	0.053	0.055026	0.0757029	0.526104	0.554139	0.468289	0.464638	0.466099
sc2945hr3096	518086_57	49152348	7	T	C	0.059	0.0308524	0.0691434	0.508	0.53078	0.656004	0.658017	0.660922
sc2945hr3096	518092_123	49153566	4	T	C	0.073	0.115531	0.057024	0.166471	0.154186	0.0442995	0.0588157	0.0785849
sc2945hr3096	518092_42	49153485	5	C	T	0.114	0.114495	0.0440951	0.0185983	1e-05	0.0102265	0.0207464	0.0367427
sc2945hr3096	518359_112	49480997	7	C	A	0.201	0.0983722	0.0393884	0.518768	0.530564	0.0134418	0.0125662	0.0143519
sc2945hr3096	518359_68	49480953	1	C	T	0.057	-0.0540736	0.0703767	0.457834	0.468685	0.44333	0.44946	0.458979
sc2945hr3096	518359_78	49480963	8	A	G	0.164	0.0357374	0.0427918	0.643035	0.670079	0.404787	0.403384	0.411877
sc2945hr3096	518735_193	49869702	6	G	T	0.109	-0.0261504	0.053033	0.448881	0.463481	0.62257	0.643074	0.660891
sc2945hr3096	518735_223	49869672	4	T	C	0.113	-0.049876	0.0565856	0.373202	0.360866	0.379311	0.405531	0.436792
sc2945hr3096	518824_114	49927291	7	A	G	0.154	0.000932721	0.0487951	0.541835	0.567321	0.984771	0.983657	0.98369
sc2945hr3096	518834_129	49937828	5	A	G	0.053	-0.00741004	0.0842493	0.574888	0.583068	0.930015	0.929331	0.931765
sc2945hr3096	519115_80	50189951	7	A	G	0.095	0.00193831	0.0611182	0.542317	0.568698	0.974737	0.972128	0.97225
sc2945hr3096	519116_198	50189676	5	G	A	0.129	0.0505512	0.0537291	0.368631	0.370864	0.348092	0.372309	0.400884
sc2945hr3096	519452_125	50697447	7	T	C	0.115	-0.0644449	0.0522738	0.579168	0.609688	0.219311	0.214468	0.217693
sc2945hr3096	519499_136	50764138	7	T	C	0.109	0.00893266	0.0558628	0.51051	0.54036	0.873144	0.885169	0.889178
sc2945hr3096	519499_263	50764011	8	A	G	0.083	0.0455313	0.0663408	0.595951	0.607841	0.493428	0.489735	0.492429
sc2945hr3096	520052_76	51628069	8	A	G	0.167	-2.4634e-05	0.0447969	0.546571	0.56821	0.999562	0.993653	0.993849
sc2945hr3096	520252_33	51920879	4	A	G	0.049	-0.0458406	0.0726283	0.492791	0.501506	0.528764	0.530922	0.536524
sc2945hr3096	520252_42	51920888	8	G	A	0.31	-0.0297228	0.0363745	0.493404	0.509791	0.414977	0.414313	0.418063
sc2945hr3096	520252_44	51920890	4	C	A	0.116	-0.0197968	0.05325	0.560042	0.58575	0.710519	0.706518	0.707736
sc2945hr3096	521015_276	52666282	4	C	G	0.073	-0.0927463	0.0631419	0.516918	0.512972	0.143688	0.140184	0.143707
sc2945hr3096	521063_149	52726360	5	A	C	0.149	-0.00689015	0.0489899	0.524683	0.544523	0.888315	0.89609	0.899238
sc2945hr3096	521063_189	52726320	1	G	A	0.203	0.0903658	0.0398002	0.13279	0.110268	0.0244114	0.0343717	0.0479606
sc2945hr3096	521063_231	52726278	2	C	T	0.451	0.0365642	0.0352958	0.589694	0.611576	0.301678	0.296831	0.300015
sc2945hr3096	521063_77	52726432	1	C	G	0.051	-0.0231847	0.071825	0.503167	0.529792	0.74724	0.753667	0.75747
sc2945hr3096	521244_171	52884065	8	C	A	0.086	-0.0797343	0.0637361	0.616989	0.643055	0.212621	0.208569	0.212983
sc2945hr3096	521244_208	52884028	5	A	G	0.053	-0.156523	0.0753059	0.574895	0.605607	0.0391393	0.0371616	0.0398979
sc2945hr3096	521244_30	52884206	6	A	G	0.05	-0.144598	0.0802887	0.799334	0.826623	0.0734478	0.0745548	0.084166
sc2945hr3096	521262_204	52899082	8	C	T	0.324	0.0694635	0.0360781	0.160684	0.15354	0.055824	0.0758068	0.0989829
sc2945hr3096	521262_226	52899104	6	A	C	0.188	0.119836	0.0392535	1e-05	1e-05	0.00262456	0.00555233	0.0178549
sc2945hr3096	521679_102	53327899	3	T	C	0.22	-0.0133406	0.0426216	0.553628	0.579839	0.754657	0.750995	0.751825
sc2945hr3096	521679_38	53327835	3	C	G	0.092	-0.019968	0.0540445	0.555134	0.57728	0.712227	0.708694	0.709436
sc2945hr3096	521679_73	53327870	3	T	C	0.315	-0.0154459	0.036257	0.572773	0.595961	0.670628	0.666633	0.668727
sc2945hr3096	522043_321	53830506	7	G	A	0.121	0.033381	0.0489935	0.484509	0.506179	0.496571	0.498897	0.503658
sc2945hr3096	522716_31	54629527	7	A	G	0.172	0.0520124	0.0474335	0.439659	0.45497	0.274369	0.277157	0.285699
sc2945hr3096	522980_74	54973651	4	T	G	0.128	-0.0691125	0.0468534	0.441294	0.45043	0.142009	0.141429	0.146919
sc2945hr3096	522980_89	54973636	4	T	C	0.116	0.0604196	0.051896	0.656489	0.670629	0.245928	0.243773	0.25013
sc2945hr3096	523211_33	55307972	6	T	C	0.074	0.0501478	0.0673947	0.519583	0.53677	0.457831	0.455012	0.457147
sc2945hr3096	523211_76	55308015	7	C	G	0.266	0.0455789	0.0402418	0.589477	0.618622	0.258938	0.25403	0.257522
sc2945hr3096	523311_193	55463254	6	T	C	0.091	-0.0462952	0.057878	0.411608	0.418491	0.42488	0.442321	0.462538
sc2945hr3096	523386_94	55575158	4	T	C	0.137	-0.0205972	0.0478133	0.501998	0.523982	0.667162	0.671048	0.674917
sc2945hr3096	523480_55	55774012	6	T	A	0.094	0.0254147	0.0596352	0.515729	0.539453	0.670514	0.671288	0.673164
sc2945hr3096	523480_95	55773972	8	T	C	0.146	0.00282616	0.0511027	0.54107	0.559941	0.955961	0.960692	0.961533
sc2945hr3096	524764_280	57755770	3	T	C	0.069	0.0394312	0.0622941	0.592015	0.6245	0.52758	0.523041	0.527478
sc2945hr3096	525413_246	58499108	5	A	G	0.079	0.00822136	0.0603208	0.593273	0.5843	0.891747	0.894347	0.896335
sc2945hr3096	525583_196	58779253	5	T	G	0.061	-0.0754107	0.0779903	0.411006	0.410166	0.334932	0.345877	0.363745
sc2945hr3096	525583_86	58779143	3	A	G	0.087	-0.0664654	0.0626608	0.425708	0.418863	0.290297	0.295891	0.308451
sc2945hr3096	525595_117	58789909	5	T	G	0.085	-0.0263999	0.0591986	0.567631	0.594167	0.656187	0.651816	0.65367
sc2945hr3096	525595_201	58789825	7	A	G	0.068	-0.0723628	0.065512	0.574892	0.603628	0.270878	0.265762	0.268697
sc2945hr3096	525820_27	59207769	5	A	G	0.482	-0.0958931	0.0334742	0.181952	0.180944	0.00469145	0.00566281	0.00807175
sc2945hr3096	525885_175	59326911	4	C	G	0.052	-0.00900433	0.0821821	0.536377	0.557766	0.912881	0.915779	0.916537
sc2945hr3096	525885_208	59326878	6	G	T	0.118	0.0138768	0.0543612	0.579696	0.594726	0.798818	0.796653	0.799385
sc2945hr3096	525885_260	59326826	6	C	A	0.062	0.0541055	0.0704758	0.578916	0.594238	0.443702	0.439037	0.441105
sc2945hr3096	526162_226	59707153	5	G	A	0.067	0.131547	0.0690094	0.349809	0.355404	0.0582791	0.0601642	0.0665386
sc2945hr3096	526162_70	59706997	3	T	C	0.095	0.0440521	0.0603458	0.530224	0.555655	0.466381	0.462539	0.463979
sc2945hr3096	526229_58	59775827	2	T	G	0.055	0.0679596	0.0735836	0.651902	0.691359	0.356997	0.355318	0.365166
sc2945hr3096	526553_240	60176274	6	T	G	0.068	-0.116875	0.0630567	0.35537	0.366584	0.0655146	0.0675051	0.0742807
sc2945hr3096	526578_370	60206286	7	T	C	0.109	-0.00365253	0.0571086	0.561777	0.584633	0.949078	0.943246	0.946659
sc2945hr3096	526703_193	60358841	8	A	C	0.101	0.0444568	0.0555247	0.44934	0.472062	0.424423	0.43119	0.440099
sc2945hr3096	526765_136	60433692	4	G	A	0.073	0.0448276	0.0687612	0.486745	0.51604	0.515311	0.51727	0.521179
sc2945hr3096	526939_14	60619403	8	A	G	0.179	0.0110509	0.0416299	0.564432	0.583922	0.790974	0.787818	0.789011
sc2945hr3096	526939_31	60619420	5	A	C	0.053	0.044499	0.0764357	0.582654	0.604564	0.561207	0.557	0.559627
sc2945hr3096	526940_31	60619361	7	C	G	0.092	0.0336687	0.058659	0.617116	0.62847	0.566731	0.565608	0.571168
sc2945hr3096	527175_174	60867026	3	G	A	0.168	0.0852576	0.0471221	0.753793	0.801595	0.0721416	0.0718035	0.0788763
sc2945hr3096	527175_214	60866986	2	T	A	0.078	-0.00146222	0.0611086	0.544937	0.563982	0.980938	0.98639	0.986791
sc2945hr3096	527175_258	60866942	5	A	C	0.447	-0.0564263	0.0327285	0.579943	0.59507	0.0864807	0.0833482	0.0865309
sc2945hr3096	527175_261	60866939	5	A	G	0.193	0.0178253	0.0437764	0.560044	0.585054	0.684373	0.680277	0.681474
sc2945hr3096	527175_265	60866935	5	A	G	0.216	0.0216367	0.0398319	0.580743	0.606817	0.587692	0.583315	0.586237
sc2945hr3096	527175_96	60867104	6	A	C	0.5	0.0197273	0.0341298	0.505895	0.529712	0.564011	0.564146	0.566771
sc2945hr3096	527243_169	60952939	8	T	C	0.062	-0.0159828	0.0758004	0.556667	0.553218	0.83325	0.831947	0.832907
sc2945hr3096	527244_173	60956660	4	C	T	0.058	-0.0647382	0.0771246	0.548288	0.569223	0.402404	0.397581	0.399232
sc2945hr3096	527323_260	61032270	4	T	A	0.073	-0.0498152	0.0702542	0.435907	0.452875	0.479234	0.492878	0.506247
sc2945hr3096	527323_275	61032255	4	A	T	0.259	-0.0135567	0.0374267	0.554547	0.564854	0.717629	0.714997	0.715503
sc2945hr3096	527323_285	61032245	6	A	T	0.147	-0.0217171	0.0468722	0.453792	0.471455	0.643714	0.66386	0.679799
sc2945hr3096	527507_178	61209454	4	A	G	0.067	-0.00384118	0.0709167	0.54675	0.561145	0.956866	0.959654	0.960238
sc2945hr3096	527849_126	61672811	7	A	C	0.077	-0.072693	0.0595286	0.791133	0.809072	0.223693	0.23241	0.252634
sc2945hr3096	527849_53	61672738	7	A	G	0.071	0.0796894	0.0636865	0.578073	0.613515	0.212523	0.207624	0.210969
sc2945hr3096	527849_71	61672756	6	A	G	0.05	-0.101497	0.08213	0.372161	0.388541	0.218203	0.228637	0.242314
sc2945hr3096	527877_197	61710494	6	A	G	0.082	-0.0259332	0.0614116	0.496566	0.522075	0.673342	0.678615	0.682879
sc2945hr3096	527877_218	61710473	6	C	T	0.115	-0.0338043	0.0529269	0.429563	0.439584	0.523865	0.543467	0.563024
sc2945hr3096	528146_163	62087582	3	A	G	0.098	0.0472537	0.0529403	0.468494	0.489883	0.37332	0.374924	0.380263
sc2945hr3096	528146_178	62087567	7	C	T	0.263	0.0419995	0.0371236	0.40488	0.417929	0.259477	0.266941	0.278473
sc2945hr3096	528146_61	62087684	1	A	G	0.063	-0.00503906	0.064629	0.549046	0.573032	0.937943	0.934759	0.935232
sc2945hr3096	528280_126	62225359	8	G	C	0.107	-0.0104157	0.05829	0.553548	0.550441	0.858393	0.857751	0.859148
sc2945hr3096	528582_228	62640751	3	A	G	0.064	-0.0404961	0.0715692	0.495709	0.489634	0.572241	0.575153	0.583726
sc2945hr3096	528582_92	62640615	3	C	T	0.095	-0.091107	0.0596109	0.45083	0.456207	0.128249	0.127	0.132294
sc2945hr3096	528607_239	62674081	6	G	T	0.085	-0.0597352	0.0631152	0.474846	0.486328	0.345241	0.345529	0.351273
sc2945hr3096	529139_120	63281287	8	T	C	0.28	0.00627951	0.0365289	0.544842	0.578391	0.863713	0.859419	0.860234
sc2945hr3096	529869_121	64168416	8	T	C	0.167	0.0928917	0.0470826	0.462636	0.486575	0.0500941	0.0485138	0.0517363
sc2945hr3096	529869_39	64168498	8	A	G	0.19	-0.0247952	0.0445989	0.540859	0.570284	0.578956	0.574929	0.575839
sc2945hr3096	530079_164	64497006	5	T	C	0.193	0.00259039	0.0429939	0.563104	0.531596	0.952026	0.943397	0.954101
sc2945hr3096	530079_41	64497129	7	A	G	0.225	-0.0280229	0.0418985	0.535226	0.563754	0.504496	0.500368	0.501553
sc2945hr3096	530403_207	65014783	7	A	G	0.101	0.0528945	0.0553508	0.522241	0.548707	0.340596	0.336453	0.338617
sc2945hr3096	530403_85	65014905	5	G	A	0.161	-0.00174982	0.0430645	0.555569	0.571114	0.967636	0.965116	0.965508
sc2945hr3096	530784_155	65631193	7	C	G	0.278	0.0265126	0.038419	0.571906	0.599063	0.491061	0.486049	0.488232
sc2945hr3096	531560_145	66886622	5	T	G	0.064	-0.00940933	0.0710733	0.535477	0.557343	0.89483	0.897091	0.897812
sc2945hr3096	531962_109	67452049	6	T	C	0.047	0.0228553	0.0790241	0.531054	0.559277	0.77276	0.771815	0.772352
sc2945hr3096	531962_43	67451983	5	T	C	0.056	0.108269	0.074736	0.697034	0.724332	0.149237	0.148033	0.155898
sc2945hr3096	532048_107	67546677	7	A	T	0.157	-0.0173804	0.048009	0.564424	0.584194	0.717776	0.714235	0.71537
sc2945hr3096	532048_32	67546602	7	G	T	0.136	0.0949188	0.052956	0.512117	0.537535	0.0748149	0.0721449	0.0753
sc2945hr3096	532176_128	67710142	7	T	C	0.083	0.0242623	0.0649395	0.591047	0.605814	0.709149	0.707112	0.710597
sc2945hr3096	532176_17	67710031	5	C	T	0.047	-0.0528565	0.0730514	0.608116	0.62627	0.470318	0.467039	0.471064
sc2945hr3096	532338_113	67908953	7	A	C	0.05	-0.0309011	0.0696459	0.490157	0.514377	0.657822	0.664431	0.669845
sc2945hr3096	532468_101	68041863	6	A	C	0.074	-0.0312124	0.0641763	0.48716	0.509232	0.627331	0.633638	0.63942
sc2945hr3096	532468_68	68041896	6	A	G	0.05	-0.0742706	0.0732012	0.451964	0.472709	0.311709	0.313932	0.320419
sc2945hr3096	533360_295	69101829	7	A	G	0.053	0.018793	0.0808665	0.505992	0.528964	0.816505	0.826889	0.832303
sc2945hr3096	533432_172	69167679	1	T	C	0.094	0.0475722	0.053087	0.485991	0.50988	0.371435	0.370623	0.374512
sc2945hr3096	533432_251	69167600	3	A	G	0.072	0.0859143	0.0675293	0.228985	0.210694	0.204991	0.257868	0.307204
sc2945hr3096	533832_90	69602597	5	A	C	0.056	0.155322	0.0758986	0.328208	0.313988	0.0422264	0.0440654	0.0501047
sc2945hr3096	533833_206	69602304	4	C	T	0.142	0.0201386	0.0448424	0.624196	0.637913	0.653924	0.655569	0.66451
sc2945hr3096	533833_98	69602412	6	T	C	0.397	0.0108196	0.0352602	0.520678	0.544993	0.759326	0.761188	0.762803
sc2945hr3096	533970_103	69716411	6	T	A	0.056	0.072547	0.078964	0.689807	0.725561	0.359513	0.362101	0.376391
sc2945hr3096	534012_57	69754698	3	C	G	0.058	0.00327047	0.0720813	0.536021	0.563866	0.963863	0.967081	0.967305
sc2945hr3096	534012_66	69754707	4	T	C	0.131	0.0181962	0.0506792	0.502637	0.531607	0.719999	0.725012	0.728194
sc2945hr3096	534077_165	69822929	5	G	A	0.164	-0.0505593	0.045017	0.502844	0.519977	0.262945	0.259745	0.262995
sc2945hr3096	534077_62	69823032	3	C	T	0.049	-0.042292	0.0818919	0.534334	0.564537	0.606209	0.602815	0.603627
sc2945hr3096	534240_121	70010654	7	T	C	0.092	-0.00413275	0.0574797	0.543731	0.568145	0.942765	0.941467	0.941571
sc2945hr3096	534241_151	70010385	4	A	C	0.055	-0.0165451	0.0802041	0.53597	0.535826	0.836809	0.839081	0.843126
sc2945hr3096	534442_352	70244378	4	C	A	0.113	-0.00736029	0.0549718	0.542725	0.572459	0.893644	0.890768	0.891118
sc2945hr3096	534485_17	70271988	8	A	T	0.315	0.0747259	0.0381717	0.488656	0.51239	0.0518825	0.0499342	0.0529983
sc2945hr3096	534501_275	70291644	8	G	A	0.071	-0.063149	0.0638211	0.396669	0.395466	0.323815	0.337383	0.355955
sc2945hr3096	534623_219	70441199	2	A	T	0.46	-0.00451479	0.030727	0.53722	0.552136	0.883356	0.886011	0.887413
sc2945hr3096	534623_99	70441319	2	A	G	0.161	-0.0100342	0.0431153	0.552462	0.568217	0.816246	0.814276	0.814575
sc2945hr3096	534821_23	70678350	6	T	C	0.206	0.0230526	0.0384602	0.652259	0.684558	0.549699	0.552502	0.567601
sc2945hr3096	534821_40	70678367	5	G	A	0.094	-0.0133998	0.0515666	0.561085	0.569173	0.795285	0.793168	0.793516
sc2945hr3096	534822_41	70678289	6	T	C	0.074	0.0164373	0.0605127	0.594997	0.611163	0.786228	0.785689	0.791488
sc2945hr3096	535015_112	70889887	5	C	T	0.07	0.0482907	0.0632036	0.584362	0.586699	0.445878	0.441539	0.443301
sc2945hr3096	535030_136	70898641	2	G	C	0.167	-0.0213447	0.0412578	0.506202	0.523247	0.605574	0.606993	0.610546
sc2945hr3096	535030_216	70898561	4	A	T	0.343	-0.0242255	0.0334339	0.637535	0.665373	0.469688	0.468741	0.477714
sc2945hr3096	535108_121	70957998	8	T	C	0.116	0.0538097	0.0526122	0.545229	0.504651	0.30785	0.302509	0.306308
sc2945hr3096	535217_257	71059119	4	G	A	0.061	-0.0833157	0.0674319	0.479587	0.506046	0.218299	0.216051	0.219849
sc2945hr3096	535217_8	71058870	4	A	G	0.064	0.0122719	0.0697883	0.50722	0.534786	0.860622	0.87398	0.879274
sc2945hr3096	535217_84	71058946	3	A	G	0.066	0.0594659	0.0678299	0.697593	0.704231	0.38187	0.386829	0.400346
sc2945hr3096	535279_139	71111034	0	C	T	0.068	-0.0774681	0.0730525	0.493364	0.495634	0.290421	0.28816	0.292942
sc2945hr3096	535279_142	71111037	0	G	A	0.077	0.039334	0.0614389	0.535141	0.536265	0.522881	0.519782	0.52189
sc2945hr3096	535279_87	71110982	0	A	G	0.06	0.11054	0.0675657	0.523963	0.555044	0.103651	0.100351	0.103491
sc2945hr3096	535280_252	71110646	3	A	G	0.064	-0.00336395	0.0677679	0.587483	0.570522	0.960467	0.962437	0.962728
sc2945hr3096	535525_124	71353051	5	A	G	0.096	-0.00280928	0.05641	0.564385	0.57516	0.960338	0.958255	0.959365
sc2945hr3096	535562_18	71382951	4	G	C	0.302	-0.0442872	0.0371082	0.566305	0.572682	0.234323	0.229621	0.232228
sc2945hr3096	535935_11	71775991	7	G	A	0.127	-0.0137229	0.0522915	0.505713	0.52221	0.793301	0.802874	0.809316
sc2945hr3096	536110_53	71942795	5	A	T	0.096	-0.0140673	0.0569736	0.546933	0.568767	0.805271	0.803096	0.803421
sc2945hr3096	536144_108	71981202	5	A	G	0.058	0.00468529	0.073819	0.556831	0.574832	0.949466	0.946252	0.947092
sc2945hr3096	536144_252	71981346	7	G	A	0.104	-0.02338	0.0549961	0.519353	0.536239	0.671276	0.671849	0.674118
sc2945hr3096	536420_110	72315091	1	G	A	0.063	-0.0915499	0.0692853	0.437552	0.435887	0.188131	0.188761	0.195891
sc2945hr3096	536420_113	72315094	1	G	T	0.1	0.0457225	0.0541693	0.646305	0.675769	0.399798	0.398531	0.408066
sc2945hr3096	536420_38	72315019	0	G	A	0.08	0.0621241	0.059013	0.526418	0.547531	0.293939	0.289629	0.292052
sc2945hr3096	536420_49	72315030	1	T	C	0.14	-0.0114335	0.0497678	0.589403	0.612221	0.818567	0.816862	0.823918
sc2945hr3096	536420_58	72315039	1	C	T	0.111	-0.0246718	0.0534694	0.536215	0.531775	0.645077	0.64327	0.645848
sc2945hr3096	536420_62	72315043	1	T	G	0.074	0.185199	0.0600315	0.930277	0.997557	0.00237012	0.00238	0.00346879
sc2945hr3096	536526_110	72461537	6	T	C	0.091	-0.0590448	0.0575795	0.506952	0.524805	0.306584	0.303361	0.306444
sc2945hr3096	536526_129	72461556	6	T	C	0.062	-0.0559664	0.0681037	0.499145	0.520796	0.412333	0.410787	0.413937
sc2945hr3096	536526_244	72461671	6	T	C	0.079	0.0829161	0.0572864	0.37088	0.375085	0.149595	0.155363	0.166855
sc2945hr3096	536604_47	72550685	5	A	G	0.105	0.0517829	0.055241	0.468832	0.482181	0.349859	0.350982	0.357213
sc2945hr3096	536605_138	72550503	4	A	C	0.07	0.0492336	0.0628682	0.396131	0.403957	0.434626	0.458487	0.483194
sc2945hr3096	536605_26	72550615	5	T	C	0.135	-0.0368525	0.0467238	0.745403	0.779525	0.431349	0.447414	0.476709
sc2945hr3096	536674_156	72642066	1	A	G	0.06	0.0164433	0.0646998	0.566586	0.580087	0.799683	0.797127	0.798007
sc2945hr3096	536715_10	72685805	3	A	G	0.208	-0.00408336	0.0428969	0.557557	0.562261	0.924274	0.924074	0.924365
sc2945hr3096	536715_155	72685950	7	A	T	0.349	0.0109082	0.038766	0.587654	0.590066	0.77875	0.777758	0.779551
sc2945hr3096	536861_13	72888985	5	C	T	0.406	-0.0237618	0.0330742	0.471998	0.494133	0.473457	0.477431	0.483579
sc2945hr3096	536861_41	72888957	4	G	A	0.154	-0.0829564	0.0462898	0.325239	0.331367	0.0748632	0.0794176	0.0895228
sc2945hr3096	537013_96	73054141	5	G	A	0.05	0.0660309	0.0688679	0.601968	0.620392	0.338996	0.334599	0.33823
sc2945hr3096	537075_110	73140641	5	T	C	0.158	0.0347225	0.0478213	0.738062	0.73717	0.468766	0.486767	0.512901
sc2945hr3096	537338_117	73551257	5	A	C	0.053	-0.111519	0.0735476	0.569937	0.576872	0.131272	0.127418	0.13052
sc2945hr3096	537783_33	74095361	4	A	G	0.131	0.017981	0.0517297	0.558262	0.579086	0.728566	0.725155	0.725953
sc2945hr3096	537783_372	74095022	4	C	T	0.076	0.0260636	0.0626281	0.544356	0.558133	0.677806	0.675338	0.676067
sc2945hr3096	537783_67	74095327	2	A	G	0.052	-0.127359	0.0718258	0.726229	0.761666	0.0779602	0.0770362	0.083225
sc2945hr3096	537884_33	74224985	4	C	G	0.096	-0.0479779	0.0554051	0.543223	0.57048	0.387719	0.382836	0.384567
sc2945hr3096	537968_129	74327716	5	A	G	0.211	-0.0041775	0.0414083	0.551047	0.562294	0.919758	0.919992	0.920276
sc2945hr3096	537968_254	74327591	6	T	C	0.132	-0.0279282	0.0551778	0.523849	0.541384	0.613397	0.612152	0.613824
sc2945hr3096	537968_26	74327819	8	C	T	0.342	-0.00473007	0.0342499	0.539625	0.546395	0.890318	0.893543	0.896169
sc2945hr3096	537968_273	74327572	8	T	C	0.137	-0.0106167	0.0472236	0.53198	0.550239	0.822387	0.823939	0.825208
sc2945hr3096	537968_306	74327539	6	G	A	0.262	0.0261388	0.0386603	0.547344	0.569047	0.49987	0.495431	0.496632
sc2945hr3096	538232_142	74643934	4	T	G	0.07	-0.0232579	0.0732396	0.531612	0.542639	0.751202	0.751671	0.75349
sc2945hr3096	538232_178	74643970	6	T	G	0.147	0.0442155	0.0464134	0.685843	0.703218	0.342099	0.344099	0.35578
sc2945hr3096	538233_267	74643528	7	T	C	0.107	0.0133311	0.0557425	0.552155	0.569635	0.811269	0.809119	0.809446
sc2945hr3096	538321_17	74733172	5	T	C	0.056	-0.0599066	0.0730568	0.533852	0.567461	0.413344	0.40864	0.410231
sc2945hr3096	538321_87	74733242	6	C	T	0.071	0.0490916	0.0644902	0.604288	0.637249	0.447559	0.443288	0.44847
sc2945hr3096	538398_117	74829233	5	T	C	0.111	0.0407609	0.0515752	0.487823	0.506725	0.430424	0.430702	0.434895
sc2945hr3096	538398_67	74829183	7	C	A	0.133	0.0296167	0.0502304	0.549585	0.564146	0.556217	0.552351	0.553335
sc2945hr3096	538399_135	74828984	8	G	A	0.062	-0.0368376	0.0652063	0.563119	0.592358	0.572847	0.567904	0.569651
sc2945hr3096	538399_78	74829041	7	C	G	0.157	-0.00671072	0.0434782	0.577195	0.596613	0.877516	0.875044	0.87956
sc2945hr3096	538416_258	74851485	6	T	C	0.065	0.0308252	0.0754274	0.497479	0.505352	0.683284	0.689913	0.697615
sc2945hr3096	538416_42	74851269	7	A	T	0.059	-0.171013	0.0721176	0.512305	0.530305	0.0188252	0.0177177	0.019799
sc2945hr3096	538593_278	75021057	8	A	T	0.098	0.0777327	0.0619202	0.69363	0.735247	0.211038	0.210349	0.220158
sc2945hr3096	538895_119	75310648	2	A	G	0.06	-0.085861	0.0667609	0.482662	0.494719	0.200128	0.197754	0.201834
sc2945hr3096	538895_131	75310636	8	C	G	0.455	0.0363035	0.0336969	0.571803	0.596204	0.282821	0.277753	0.280425
sc2945hr3096	539066_225	75502249	4	T	C	0.058	-0.099832	0.0721469	0.436949	0.453266	0.168223	0.168365	0.174607
sc2945hr3096	539140_110	75570868	6	T	C	0.085	-0.0811912	0.0659223	0.604973	0.63466	0.219762	0.215325	0.219382
sc2945hr3096	539174_13	75613137	6	C	A	0.059	-0.0131534	0.0729234	0.522552	0.547219	0.857071	0.862235	0.864229
sc2945hr3096	539174_204	75613328	8	A	T	0.143	0.0577198	0.0496115	0.451788	0.466504	0.246255	0.246843	0.253705
sc2945hr3096	539174_49	75613173	8	T	C	0.104	0.0578812	0.0567779	0.407182	0.424517	0.309422	0.319358	0.332787
sc2945hr3096	539374_231	75813953	6	C	T	0.082	-0.0490012	0.0638769	0.514037	0.539937	0.444057	0.441267	0.443275
sc2945hr3096	539527_13	75950721	2	T	C	0.101	-0.0553531	0.0530603	0.557577	0.576951	0.298306	0.293329	0.295594
sc2945hr3096	539528_46	75950665	6	C	T	0.212	-0.0148113	0.0408723	0.590424	0.604416	0.71751	0.715561	0.718875
sc2945hr3096	539811_128	76272344	2	G	C	0.057	-0.0938457	0.0666677	0.797803	0.83612	0.161025	0.1662	0.183427
sc2945hr3096	540404_112	76902746	6	T	C	0.059	-0.0527962	0.0756519	0.50604	0.536296	0.486187	0.484532	0.486654
sc2945hr3096	540432_203	76932447	7	T	C	0.098	-0.061291	0.0553042	0.358157	0.360785	0.269291	0.287734	0.311969
sc2945hr3096	540432_33	76932277	8	A	G	0.414	0.0259678	0.035375	0.350504	0.354069	0.463898	0.515612	0.56478
sc2945hr3096	540432_91	76932335	8	G	A	0.461	-0.00231935	0.0333088	0.536484	0.559847	0.944567	0.948916	0.949615
sc2945hr3096	540453_131	76964903	1	A	C	0.463	-0.0220313	0.0328191	0.640573	0.661562	0.502928	0.50324	0.512478
sc2945hr3096	541046_290	77688174	8	G	A	0.048	0.0161837	0.0758594	0.553739	0.577295	0.831314	0.828154	0.828834
sc2945hr3096	542261_346	79025955	6	G	A	0.106	-0.0311285	0.0515089	0.509265	0.507699	0.546415	0.546388	0.551435
sc2945hr3096	542677_76	79549521	4	C	G	0.076	0.0243563	0.0666291	0.599291	0.607115	0.715147	0.71443	0.71837
sc2945hr3096	542909_228	79860453	5	G	C	0.406	0.0797972	0.0344755	0.695565	0.726376	0.0218092	0.0208554	0.0236899
sc2945hr3096	542909_90	79860591	2	C	T	0.092	0.0488096	0.0511572	0.599154	0.619252	0.341359	0.336862	0.340227
sc2945hr3096	543230_15	80382661	6	G	A	0.074	0.10296	0.0685903	0.441098	0.4464	0.135157	0.134496	0.139863
sc2945hr3096	543682_60	81025656	4	T	C	0.076	-0.0827147	0.0637759	0.765301	0.804588	0.196373	0.200689	0.218344
sc2945hr3096	543904_68	81280099	6	A	G	0.044	-0.150603	0.0820632	0.358764	0.367477	0.0681925	0.0701512	0.0769419
sc2945hr3096	543905_10	81280024	7	A	C	0.062	-0.00884696	0.0717856	0.567981	0.591368	0.902059	0.897856	0.901563
sc2945hr3096	544215_41	81593000	7	C	A	0.254	-0.00225622	0.0403211	0.555926	0.56532	0.955441	0.955459	0.955558
sc2945hr3096	544499_134	81937577	4	T	C	0.125	0.0435131	0.0523691	0.450543	0.463768	0.40718	0.413247	0.422915
sc2945hr3096	545067_15	82622234	7	T	A	0.13	-0.0497017	0.0512342	0.477276	0.488729	0.333356	0.333122	0.338504
sc2945hr3096	545099_18	82646744	7	G	A	0.077	-0.0336619	0.0613903	0.506826	0.526759	0.584174	0.584837	0.587757
sc2945hr3096	545099_45	82646717	7	T	C	0.118	0.044249	0.0534856	0.520552	0.541111	0.409203	0.405748	0.407847
sc2945hr3096	545491_179	83091108	8	T	C	0.265	0.0227376	0.0390853	0.498091	0.512846	0.561497	0.563394	0.567917
sc2945hr3096	545491_72	83091001	5	T	C	0.053	0.0439471	0.0757809	0.481614	0.5032	0.562722	0.567852	0.573741
sc2945hr3096	545553_143	83164831	8	C	T	0.232	-0.0480192	0.0401522	0.706411	0.735244	0.233361	0.234251	0.245001
sc2945hr3096	545631_13	83238252	5	T	C	0.175	0.0774304	0.0473139	0.382019	0.390069	0.103548	0.105762	0.113259
sc2945hr3096	545631_245	83238484	8	G	A	0.226	0.00558393	0.0416314	0.54441	0.570755	0.893457	0.891264	0.891517
sc2945hr3096	545631_80	83238319	8	G	A	0.408	0.0514126	0.0373623	0.66481	0.677916	0.170583	0.168293	0.174338
sc2945hr3096	545632_196	83238046	6	A	G	0.106	0.0240801	0.0627243	0.60431	0.609702	0.701522	0.701307	0.705595
sc2945hr3096	545632_41	83238201	0	A	T	0.065	-0.0781314	0.0660726	0.49113	0.510375	0.238627	0.235932	0.239578
sc2945hr3096	545632_58	83238184	1	C	A	0.123	0.052626	0.0522746	0.656675	0.674853	0.315474	0.314119	0.321858
sc2945hr3096	545765_17	83481109	1	G	T	0.051	-0.0616096	0.0687798	0.594567	0.619527	0.37163	0.366946	0.370286
sc2945hr3096	545765_259	83480867	8	A	T	0.464	-0.0952655	0.0322217	0.313448	0.319515	0.00354547	0.0035593	0.00481259
sc2945hr3096	546071_60	83940362	5	T	C	0.058	0.00908858	0.0780062	0.556695	0.580541	0.907383	0.903297	0.904691
sc2945hr3096	546071_80	83940342	7	A	G	0.414	0.0322246	0.0338253	0.578422	0.607218	0.342082	0.336901	0.339672
sc2945hr3096	546378_32	84417715	4	A	G	0.049	-0.0433738	0.0773734	0.563288	0.567659	0.575811	0.571958	0.572865
sc2945hr3096	546921_24	84980641	6	T	C	0.097	-0.0470069	0.0550082	0.565108	0.590996	0.393986	0.388793	0.390865
sc2945hr3096	546921_54	84980611	6	A	G	0.065	0.0358103	0.069557	0.539654	0.539748	0.607326	0.604771	0.60668
sc2945hr3096	547149_177	85208625	7	A	G	0.086	-0.0491082	0.064972	0.44348	0.466427	0.450775	0.460225	0.470898
sc2945hr3096	547149_182	85208630	7	A	G	0.104	-0.00297308	0.0553643	0.546567	0.573326	0.957236	0.952543	0.953186
sc2945hr3096	547149_55	85208503	5	G	A	0.102	0.0941854	0.0562208	0.383673	0.403508	0.0956864	0.0974029	0.104065
sc2945hr3096	547149_99	85208547	4	A	G	0.093	-0.116922	0.0578714	0.457587	0.483721	0.0448868	0.0434451	0.0465789
sc2945hr3096	547309_27	85357829	7	A	G	0.071	0.0550749	0.0632632	0.623896	0.650342	0.385197	0.381988	0.388179
sc2945hr3096	547718_281	85755809	4	G	A	0.102	-0.0820707	0.0585193	0.569001	0.594832	0.162572	0.158229	0.16137
sc2945hr3096	547718_47	85755575	3	G	A	0.087	0.0696812	0.0551033	0.233479	0.223178	0.207732	0.259433	0.309184
sc2945hr3096	547863_79	85949598	7	T	C	0.086	0.00847609	0.0618755	0.561584	0.579866	0.891201	0.888337	0.889477
sc2945hr3096	547901_50	86010786	8	T	C	0.065	-0.0725942	0.0612854	0.598925	0.631868	0.237829	0.233109	0.237128
sc2945hr3096	548008_129	86122813	6	G	C	0.153	-0.00971629	0.0412844	0.57365	0.598025	0.814215	0.810638	0.814063
sc2945hr3096	548333_115	86593773	3	A	T	0.133	-0.0376055	0.0482222	0.510743	0.537839	0.436551	0.433906	0.436057
sc2945hr3096	548428_10	86720007	6	G	T	0.15	-0.0176811	0.0478696	0.482161	0.487869	0.712311	0.726382	0.739927
sc2945hr3096	548523_114	86830369	4	A	G	0.148	0.0183269	0.0452354	0.510777	0.537963	0.685871	0.687689	0.689845
sc2945hr3096	548523_21	86830276	4	G	A	0.105	0.0186515	0.0545567	0.493767	0.519567	0.732861	0.742066	0.747815
sc2945hr3096	548523_23	86830278	7	C	T	0.346	-0.0377017	0.0349746	0.487728	0.501202	0.282546	0.280533	0.284887
sc2945hr3096	549320_121	87633908	7	T	G	0.157	0.0611535	0.0522181	0.524368	0.525018	0.243162	0.239103	0.242164
sc2945hr3096	549320_7	87633794	5	G	A	0.085	0.0221066	0.0553295	0.574111	0.603251	0.689986	0.685535	0.688598
sc2945hr3096	549340_85	87654075	4	T	C	0.102	0.105221	0.0557223	0.457703	0.484137	0.0606582	0.0590276	0.0625427
sc2945hr3096	549340_88	87654072	2	T	C	0.086	-0.0766606	0.0568592	0.31657	0.317889	0.17934	0.196902	0.219376
sc2945hr3096	549642_120	88030758	5	T	C	0.216	0.0016017	0.0401951	0.55468	0.569188	0.96826	0.966676	0.966833
sc2945hr3096	549642_209	88030669	3	A	G	0.061	-0.0071793	0.0752311	0.539761	0.563364	0.924084	0.924882	0.925098
sc2945hr3096	549642_47	88030831	3	G	C	0.058	0.0219127	0.0776415	0.55014	0.547913	0.778105	0.776709	0.778053
sc2945hr3096	549727_143	88137144	7	A	G	0.047	0.00205402	0.0802744	0.546694	0.571459	0.979616	0.974131	0.974697
sc2945hr3096	549959_152	88365731	4	C	G	0.102	-0.00690246	0.0556692	0.532269	0.546559	0.901467	0.907591	0.910527
sc2945hr3096	549966_290	88371726	7	G	A	0.142	-0.027786	0.0482753	0.503241	0.525314	0.56565	0.566359	0.569457
sc2945hr3096	549966_313	88371703	8	G	T	0.071	0.0457368	0.0672073	0.522671	0.548776	0.497076	0.494003	0.495525
sc2945hr3096	550627_110	89076081	5	C	T	0.386	-0.0705016	0.0338978	0.126618	0.085433	0.0390156	0.0567183	0.079016
sc2945hr3096	550627_126	89076097	1	C	A	0.111	-0.0244718	0.050337	0.474369	0.500238	0.627469	0.637396	0.645178
sc2945hr3096	550627_56	89076027	4	G	A	0.142	-0.0407685	0.0522639	0.38437	0.39143	0.436426	0.46534	0.494181
sc2945hr3096	550720_22	89198128	4	A	G	0.355	-0.0152002	0.0339975	0.538565	0.562146	0.655365	0.652505	0.6532
sc2945hr3096	550720_234	89198340	4	A	G	0.151	-0.0132899	0.0471916	0.511834	0.538207	0.778574	0.783461	0.786208
sc2945hr3096	550720_275	89198381	4	A	G	0.131	-0.0567025	0.0507987	0.447223	0.440555	0.265877	0.267567	0.276078
sc2945hr3096	551503_15	90066619	6	A	T	0.109	0.011792	0.0563182	0.58645	0.604693	0.834396	0.833029	0.838514
sc2945hr3096	551528_225	90093465	5	G	A	0.085	0.010715	0.0588735	0.551296	0.578734	0.855796	0.852164	0.852991
sc2945hr3096	551528_42	90093282	4	A	C	0.398	-0.0208111	0.0344445	0.482537	0.4993	0.546507	0.551039	0.557576
sc2945hr3096	551528_68	90093308	3	G	A	0.133	0.0920994	0.0501252	0.392633	0.408963	0.0678679	0.0682095	0.0740801
sc2945hr3096	551528_89	90093329	3	T	C	0.055	-0.0979306	0.0822491	0.846348	0.877686	0.235419	0.252075	0.286872
sc2945hr3096	551554_31	90123397	7	T	C	0.109	0.101018	0.0568643	0.422717	0.411308	0.0774127	0.0768041	0.0821596
sc2945hr3096	551782_19	90391197	7	T	C	0.068	0.00968395	0.0688645	0.537531	0.565951	0.888331	0.887509	0.887682
sc2945hr3096	552015_199	90704945	7	C	T	0.053	-0.0678075	0.0687711	0.421532	0.435719	0.325516	0.333516	0.345369
sc2945hr3096	552096_20	90810175	6	T	C	0.265	0.0327846	0.0372506	0.344991	0.3394	0.380021	0.418598	0.457436
sc2945hr3096	552096_88	90810107	6	T	G	0.185	0.0233226	0.0444052	0.566779	0.592061	0.600101	0.595532	0.597247
sc2945hr3096	552970_81	91818405	3	G	T	0.113	-0.0181317	0.0552072	0.516599	0.539017	0.742984	0.745588	0.747923
sc2945hr3096	553094_100	91952332	8	T	C	0.083	-0.148082	0.0636014	0.473269	0.485586	0.0210536	0.020015	0.0223835
sc2945hr3096	553235_39	92125377	3	C	T	0.168	-0.00365847	0.0424626	0.537575	0.557253	0.931441	0.935631	0.936649
sc2945hr3096	553235_50	92125366	4	G	A	0.169	-0.0265845	0.0454995	0.589014	0.618643	0.559792	0.555395	0.559526
sc2945hr3096	553282_169	92189224	6	A	C	0.447	-0.0330258	0.0324209	0.706683	0.732048	0.309787	0.312996	0.32768
sc2945hr3096	553282_193	92189248	5	C	T	0.418	-0.0138969	0.0328421	0.524261	0.545238	0.672717	0.672182	0.673615
sc2945hr3096	553358_249	92272711	4	A	G	0.201	0.00446777	0.0442015	0.543109	0.567565	0.919606	0.918521	0.918645
sc2945hr3096	553358_276	92272738	5	G	A	0.456	-0.0419611	0.0350164	0.375248	0.388259	0.232428	0.243443	0.259503
sc2945hr3096	553358_82	92272544	3	A	G	0.052	0.0851043	0.0767073	0.385501	0.397903	0.268768	0.280573	0.294625
sc2945hr3096	553416_216	92332548	8	T	C	0.089	0.00198407	0.0562779	0.539333	0.567898	0.971917	0.970228	0.970296
sc2945hr3096	553417_146	92332189	7	A	G	0.432	0.0346406	0.0345947	0.575615	0.596714	0.318067	0.313041	0.31556
sc2945hr3096	553739_169	92655834	3	T	C	0.078	-0.0641946	0.0611935	0.642836	0.675946	0.295622	0.292782	0.299911
sc2945hr3096	553739_211	92655876	3	C	A	0.052	0.12527	0.0788891	0.493536	0.527475	0.114129	0.111209	0.114531
sc2945hr3096	553739_257	92655922	3	A	C	0.084	0.0767555	0.0645585	0.603691	0.643779	0.236096	0.231373	0.235762
sc2945hr3096	553739_93	92655758	5	T	C	0.12	-0.0278571	0.0533798	0.521832	0.524782	0.602432	0.601697	0.60489
sc2945hr3096	554052_13	92996093	6	C	G	0.088	0.0345344	0.0582864	0.532853	0.55703	0.554293	0.550984	0.552077
sc2945hr3096	554167_34	93099274	8	A	G	0.06	0.121236	0.0736025	0.411477	0.419715	0.101338	0.101661	0.107575
sc2945hr3096	554338_101	93307677	7	T	C	0.089	0.00648274	0.0592503	0.548284	0.557335	0.913002	0.91417	0.914973
sc2945hr3096	554470_17	93501007	6	C	T	0.062	-0.00669608	0.0653651	0.556373	0.582382	0.918525	0.913467	0.915369
sc2945hr3096	554470_60	93500964	7	G	T	0.154	-0.0282491	0.0454987	0.570118	0.587686	0.535497	0.531064	0.532589
sc2945hr3096	554483_218	93531571	8	A	G	0.44	0.0116435	0.0354638	0.659404	0.642378	0.743066	0.75937	0.773185
sc2945hr3096	554483_33	93531386	8	G	A	0.426	0.0231977	0.0347729	0.424813	0.368564	0.505584	0.522291	0.560504
sc2945hr3096	554762_213	93927699	8	A	G	0.429	-0.030774	0.0325776	0.56253	0.581248	0.346162	0.341124	0.343191
sc2945hr3096	554762_227	93927713	4	T	C	0.058	-0.0629236	0.0659439	0.541903	0.575682	0.341314	0.336224	0.338238
sc2945hr3096	554762_275	93927761	3	T	C	0.066	0.136148	0.0685563	0.253625	0.254057	0.0486214	0.0554309	0.0644726
sc2945hr3096	554762_284	93927770	8	C	T	0.357	-0.00573293	0.0344865	0.546811	0.563503	0.868165	0.86744	0.867696
sc2945hr3096	555521_50	94766318	8	G	A	0.089	-0.0328738	0.0594375	0.480542	0.497659	0.580921	0.587307	0.594365
sc2945hr3096	555522_215	94766056	3	A	G	0.188	-0.00209277	0.0433021	0.550316	0.568709	0.961509	0.960026	0.960142
sc2945hr3096	555522_219	94766052	2	A	G	0.144	0.0737512	0.0486873	0.580825	0.598897	0.13165	0.12778	0.131028
sc2945hr3096	555522_268	94766003	5	T	C	0.058	-0.118292	0.0684889	0.708801	0.759324	0.0859211	0.084513	0.0907075
sc2945hr3096	555522_270	94766001	8	G	T	0.402	0.0293326	0.0345535	0.528876	0.550667	0.397107	0.393049	0.39489
sc2945hr3096	555522_325	94765946	4	T	C	0.235	-0.0226419	0.0385639	0.54819	0.567484	0.557885	0.553877	0.554848
sc2945hr3096	555591_30	94878903	5	T	G	0.108	0.0314071	0.057495	0.587882	0.618876	0.585593	0.581231	0.585406
sc2945hr3096	555591_85	94878848	5	T	G	0.056	0.0651105	0.0733421	0.561972	0.594568	0.3759	0.370486	0.372725
sc2945hr3096	556125_228	95513372	6	G	T	0.05	0.0496607	0.0776234	0.523681	0.551305	0.523172	0.520179	0.521532
sc2945hr3096	556125_235	95513379	5	T	A	0.102	0.0679401	0.0539998	0.678819	0.708804	0.210032	0.208595	0.216685
sc2945hr3096	556151_70	95554539	6	G	A	0.138	-0.0294052	0.0474087	0.606115	0.637336	0.53591	0.532481	0.538564
sc2945hr3096	556338_199	95761061	6	A	C	0.094	0.0720162	0.0583487	0.751559	0.772509	0.218788	0.223145	0.238711
sc2945hr3096	556495_35	95913017	8	T	C	0.146	-0.0092773	0.0491621	0.520295	0.547406	0.850543	0.855713	0.857607
sc2945hr3096	556531_107	95950946	7	A	G	0.109	-0.015442	0.0563604	0.509011	0.514514	0.784422	0.79278	0.801086
sc2945hr3096	556531_112	95950951	6	G	T	0.141	-0.0656868	0.0508546	0.647508	0.670852	0.198198	0.195231	0.200994
sc2945hr3096	556787_39	96224438	2	T	G	0.069	-0.0206192	0.0742855	0.520319	0.526091	0.781676	0.786026	0.791122
sc2945hr3096	556898_78	96334434	4	G	A	0.102	-0.0526175	0.0539886	0.508714	0.52988	0.331117	0.3279	0.330625
sc2945hr3096	557479_150	97000703	4	A	G	0.087	0.155943	0.0560117	1e-05	1e-05	0.005965	0.013	0.0264306
sc2945hr3096	557479_195	97000658	4	A	G	0.067	-0.00521018	0.0710069	0.542253	0.55944	0.941592	0.944766	0.945488
sc2945hr3096	557504_117	97030454	7	T	C	0.053	0.193684	0.0659747	1e-05	1e-05	0.0037802	0.00809883	0.0180618
sc2945hr3096	557504_46	97030383	6	C	T	0.065	0.0157322	0.0662326	0.534884	0.565337	0.812527	0.81097	0.811276
sc2945hr3096	557969_227	97463541	5	G	A	0.076	0.055908	0.062456	0.560325	0.591402	0.371947	0.366565	0.368745
sc2945hr3096	558436_220	97917725	4	T	C	0.096	-0.026568	0.0537598	0.532273	0.539084	0.621793	0.620043	0.621891
sc2945hr3096	558457_109	97941817	6	C	A	0.062	0.0512188	0.0776025	0.646421	0.665862	0.510123	0.51145	0.521973
sc2945hr3096	558490_236	97965400	5	A	T	0.053	-0.114323	0.0754224	0.465861	0.488184	0.131403	0.129425	0.13348
sc2945hr3096	558980_60	98361934	8	A	G	0.146	0.0123352	0.0459528	0.560782	0.582153	0.788687	0.785356	0.786394
sc2945hr3096	559204_100	98575621	6	A	G	0.059	-0.0500151	0.067922	0.488552	0.503353	0.462509	0.463518	0.468335
sc2945hr3096	559415_153	98818919	7	T	C	0.127	0.102111	0.0523981	0.204834	0.187338	0.0529419	0.0654326	0.0797207
sc2945hr3096	559415_224	98818848	7	G	A	0.317	-0.0329643	0.0344664	0.381645	0.37319	0.340195	0.359276	0.383937
sc2945hr3096	559552_15	99074802	3	A	G	0.052	-0.0673693	0.0775578	0.515336	0.531746	0.386251	0.383112	0.385624
sc2945hr3096	559552_214	99074603	4	G	A	0.081	-0.05706	0.0624654	0.420734	0.437587	0.362268	0.372476	0.385456
sc2945hr3096	561020_24	101230488	6	T	C	0.2	0.057128	0.0394093	0.358354	0.375206	0.148978	0.156154	0.168231
sc2945hr3096	561020_73	101230537	3	T	G	0.066	-0.0766101	0.0681973	0.633378	0.667754	0.262841	0.25924	0.265607
sc2945hr3096	561846_267	102327145	4	A	T	0.224	-0.0164243	0.0432571	0.587336	0.597956	0.704641	0.702412	0.704882
sc2945hr3096	561846_66	102326944	5	A	G	0.07	0.0437011	0.0694549	0.625632	0.634686	0.530048	0.529338	0.535144
sc2945hr3096	562039_39	102548857	1	T	G	0.06	0.113638	0.0674173	0.540452	0.568002	0.0936777	0.0904098	0.0935278
sc2945hr3096	562174_277	102681930	3	A	G	0.078	-0.0268249	0.0616476	0.575249	0.611712	0.664009	0.65878	0.662732
sc2945hr3096	562174_287	102681920	5	A	G	0.117	0.0285217	0.0549501	0.502781	0.532404	0.604391	0.60551	0.608047
sc2945hr3096	562726_10	103207273	3	T	G	0.072	-0.172811	0.0705226	0.195745	0.165314	0.0152634	0.0184622	0.0253586
sc2945hr3096	562726_12	103207275	7	A	G	0.121	-0.0368146	0.0500792	0.435279	0.445422	0.463257	0.476198	0.49066
sc2945hr3096	562726_249	103207512	7	T	C	0.142	-0.0114263	0.0518994	0.570017	0.599867	0.826004	0.821292	0.825283
sc2945hr3096	562770_178	103250932	8	C	T	0.062	0.0716514	0.0719167	0.503199	0.524312	0.320491	0.317591	0.320501
sc2945hr3096	562961_14	103415059	7	C	A	0.104	-0.0512714	0.0564807	0.571736	0.593938	0.365264	0.360199	0.362429
sc2945hr3096	563008_22	103459266	7	A	G	0.095	0.0266564	0.0560676	0.6373	0.654683	0.635078	0.638508	0.65052
sc2945hr3096	563008_28	103459272	5	A	G	0.067	0.0186412	0.0722256	0.546814	0.579802	0.796639	0.792476	0.793322
sc2945hr3096	563214_112	103684100	7	T	C	0.068	0.0235517	0.0652769	0.55468	0.586632	0.718691	0.714176	0.715474
sc2945hr3096	563214_135	103684123	7	C	G	0.056	-0.110061	0.0696643	0.798973	0.832718	0.11596	0.118846	0.132295
sc2945hr3096	563215_84	103683907	8	A	C	0.119	0.0273661	0.0496283	0.562755	0.589207	0.582057	0.577421	0.578915
sc2945hr3096	563215_97	103683894	8	A	G	0.06	0.0853389	0.0648725	0.47917	0.490849	0.190088	0.187841	0.192096
sc2945hr3096	563336_17	103799759	5	T	A	0.126	-0.107384	0.0496686	0.343863	0.331442	0.0319909	0.0327458	0.037692
sc2945hr3096	563869_28	104281857	6	A	G	0.197	-0.00130997	0.0419679	0.551787	0.570099	0.975135	0.972274	0.972564
sc2945hr3096	564137_297	104589002	6	A	T	0.179	0.0463241	0.0439837	0.389584	0.39701	0.293713	0.3066	0.321905
sc2945hr3096	564559_212	105036861	2	T	C	0.072	0.0065563	0.0644867	0.546817	0.566161	0.919137	0.918546	0.918669
sc2945hr3096	564950_171	105693691	4	A	T	0.058	-0.0843491	0.072908	0.579641	0.610665	0.248898	0.243898	0.247042
sc2945hr3096	564950_187	105693707	5	A	G	0.114	0.112597	0.0517123	0.824649	0.87236	0.0308067	0.0310091	0.036813
sc2945hr3096	564950_70	105693590	5	T	C	0.099	0.0733836	0.0535706	0.608319	0.622575	0.172509	0.168555	0.172261
sc2945hr3096	564950_77	105693597	4	T	C	0.07	0.0620493	0.0621138	0.455358	0.48012	0.319208	0.321091	0.326854
sc2945hr3096	565403_161	106445524	7	C	T	0.068	-0.0649351	0.072821	0.479053	0.496672	0.373787	0.374064	0.37876
sc2945hr3096	565467_45	106556736	5	T	C	0.117	-0.000666267	0.0531579	0.54225	0.568788	0.990014	0.985353	0.985543
sc2945hr3096	565579_109	106703461	5	G	T	0.056	0.111329	0.0641371	0.586841	0.595683	0.0843788	0.0813234	0.0845248
sc2945hr3096	565920_124	107181368	5	T	G	0.058	0.0913216	0.0695819	0.672226	0.70373	0.191113	0.189101	0.19677
sc2945hr3096	566105_220	107492526	7	C	T	0.488	-0.0218119	0.0340738	0.430061	0.433385	0.52293	0.542369	0.562851
sc2945hr3096	566178_128	107559154	2	G	C	0.055	0.0554363	0.073095	0.538276	0.571135	0.449235	0.444427	0.445861
sc2945hr3096	566279_145	107712485	7	G	T	0.098	-0.0304822	0.058447	0.532397	0.553329	0.602661	0.600023	0.601108
sc2945hr3096	566889_152	108466130	2	T	C	0.089	-0.0460159	0.0586957	0.441307	0.465371	0.434128	0.44319	0.453518
sc2945hr3096	566889_178	108466104	7	T	C	0.272	0.0624492	0.0358873	0.469731	0.471282	0.0836116	0.0816284	0.0856935
sc2945hr3096	567039_40	108641701	7	G	A	0.142	-0.0601192	0.0483509	0.639681	0.676987	0.215405	0.211979	0.217817
sc2945hr3096	567046_130	108649281	4	G	C	0.096	0.000161423	0.0547388	0.539667	0.566831	0.99765	0.997771	0.997774
sc2945hr3096	567046_250	108649401	6	C	T	0.256	-0.0402722	0.0390726	0.551065	0.583423	0.30412	0.298917	0.301225
sc2945hr3096	567046_261	108649412	4	A	C	0.099	0.0651065	0.0539372	0.259336	0.244101	0.229049	0.274988	0.32272
sc2945hr3096	567046_43	108649194	5	A	G	0.082	-0.0171846	0.0635708	0.518219	0.536817	0.787234	0.791508	0.794524
sc2945hr3096	567412_103	109077295	0	A	G	0.054	0.0796176	0.0639359	0.581135	0.585492	0.214716	0.21018	0.212994
sc2945hr3096	567412_90	109077282	0	C	A	0.06	0.0178598	0.0646919	0.532852	0.559202	0.782821	0.782076	0.782596
sc2945hr3096	567413_83	109077112	4	C	G	0.076	0.0718074	0.057135	0.662111	0.673106	0.210519	0.208377	0.21449
sc2945hr3096	567511_164	109172255	6	C	T	0.097	0.0732397	0.0633975	0.442728	0.459279	0.249583	0.251236	0.257778
sc2945hr3096	567627_29	109291329	4	T	A	0.084	-0.017353	0.0634461	0.57481	0.605426	0.78479	0.780317	0.784745
sc2945hr3096	567627_59	109291359	8	G	A	0.485	-0.07505	0.0337912	0.258212	0.263358	0.0276497	0.0308621	0.0368366
sc2945hr3096	567627_86	109291386	4	T	C	0.073	-0.0597303	0.0689612	0.468688	0.492482	0.387611	0.389458	0.394977
sc2945hr3096	567926_112	109564762	5	C	T	0.363	-0.0651229	0.0362974	0.622124	0.650917	0.074536	0.0718411	0.0756142
sc2945hr3096	567926_170	109564820	5	G	A	0.406	-0.00913148	0.035604	0.526702	0.554524	0.79789	0.798653	0.799448
sc2945hr3096	568173_137	109853829	3	T	C	0.078	-0.0793725	0.0650588	0.562344	0.585093	0.224121	0.219306	0.222075
sc2945hr3096	568578_14	110310324	8	T	G	0.08	-0.0264542	0.0635316	0.51467	0.532798	0.677637	0.679215	0.681868
sc2945hr3096	569019_241	110799787	4	T	C	0.221	-0.0201093	0.0406759	0.635693	0.669406	0.621667	0.623378	0.637951
sc2945hr3096	569302_162	111239130	4	C	G	0.052	-0.0899321	0.0728972	0.409638	0.422165	0.218994	0.223658	0.233069
sc2945hr3096	569302_92	111239060	6	C	T	0.485	-0.0265072	0.0354505	0.416516	0.371262	0.455642	0.472318	0.504549
sc3123hr3281	1710837_108	1004010	4	A	T	0.186	0.0880269	0.0404623	0.809129	0.832768	0.0309471	0.0309898	0.036149
sc3123hr3281	1711087_124	1349493	7	G	A	0.163	0.0867156	0.048228	0.470953	0.498823	0.0739151	0.0719024	0.0753503
sc3123hr3281	1711087_8	1349377	7	C	T	0.139	-0.0161528	0.0477652	0.536604	0.563913	0.735645	0.73345	0.733925
sc3123hr3281	1711106_166	1375575	8	C	T	0.357	-0.00953048	0.0355891	0.511063	0.525296	0.789178	0.796499	0.802105
sc3123hr3281	1711483_208	1730153	5	T	C	0.225	0.0471487	0.0396531	0.323482	0.310462	0.236058	0.259874	0.287587
sc3123hr3281	1711483_49	1730312	6	C	T	0.174	0.063343	0.0449312	0.72646	0.734465	0.160401	0.160981	0.170834
sc3123hr3281	1711483_65	1730296	7	A	C	0.37	0.0206146	0.0356465	0.423355	0.422367	0.563809	0.590396	0.617184
sc3123hr3281	1711711_113	2009429	6	C	A	0.297	-0.0498406	0.0334528	0.421804	0.424039	0.138078	0.138684	0.146342
sc3123hr3281	1711711_163	2009479	7	C	A	0.101	0.0062203	0.0514738	0.553153	0.582323	0.903955	0.89875	0.900404
sc3123hr3281	1711711_27	2009343	7	A	G	0.337	0.0398405	0.0316112	0.479517	0.49698	0.209249	0.207043	0.211452
sc3123hr3281	1711819_106	2120297	8	C	T	0.17	0.0191313	0.0476782	0.485128	0.486276	0.688724	0.699918	0.713204
sc3123hr3281	1711819_212	2120191	6	A	G	0.274	0.0238491	0.0358516	0.578598	0.593682	0.506797	0.502435	0.504301
sc3123hr3281	1711819_268	2120135	4	C	T	0.052	-0.0342708	0.0802369	0.509406	0.531299	0.669823	0.671986	0.674923
sc3123hr3281	1711819_99	2120304	7	C	T	0.127	0.0192436	0.0474549	0.573005	0.60145	0.685601	0.681182	0.683978
sc3123hr3281	1712081_176	2429639	8	T	C	0.074	0.0436891	0.069471	0.581164	0.603237	0.530255	0.525816	0.528306
sc3123hr3281	1712124_128	2474946	6	G	T	0.362	-0.00733806	0.0345225	0.543904	0.572241	0.831922	0.829189	0.829564
sc3123hr3281	1712124_54	2474872	5	G	T	0.263	-0.00742385	0.0391588	0.529212	0.556396	0.849858	0.85141	0.852111
sc3123hr3281	1712493_182	2876245	7	G	A	0.178	-0.0787612	0.0417785	0.555087	0.57073	0.0610783	0.0585044	0.0614726
sc3123hr3281	1712622_94	3037621	3	A	G	0.052	0.0683403	0.0805836	0.408828	0.427904	0.397572	0.413339	0.429588
sc3123hr3281	1712856_15	3298557	5	A	G	0.126	0.00277787	0.0499451	0.546619	0.568979	0.95571	0.953939	0.954071
sc3123hr3281	1714625_230	5534810	7	G	A	0.08	-0.0958248	0.0676811	0.546734	0.575417	0.158624	0.154379	0.157382
sc3123hr3281	1714625_338	5534918	5	G	T	0.12	-0.0330081	0.0522869	0.52005	0.546296	0.528685	0.526205	0.527737
sc3123hr3281	1714625_59	5534639	4	T	C	0.058	-0.0947129	0.0763706	0.413412	0.431558	0.21659	0.220583	0.229407
sc3123hr3281	1714634_122	5540144	3	A	G	0.098	0.00209448	0.0541877	0.544212	0.561483	0.969212	0.974417	0.975166
sc3123hr3281	1714634_302	5540324	5	C	A	0.389	-0.00730897	0.0313881	0.564101	0.589864	0.816147	0.81219	0.814201
sc3123hr3281	1714720_38	5638521	7	T	C	0.334	-0.0149002	0.0333147	0.626482	0.648038	0.65525	0.656942	0.66818
sc3123hr3281	1714720_81	5638564	6	A	G	0.179	-0.0585331	0.0412362	0.399543	0.387074	0.157565	0.160647	0.170438
sc3123hr3281	1714878_110	5871264	6	C	G	0.488	-0.0118483	0.0329732	0.50161	0.50657	0.719786	0.727018	0.735595
sc3123hr3281	1714878_259	5871115	2	G	A	0.049	-0.0398353	0.0759016	0.713377	0.746366	0.600375	0.622312	0.66093
sc3123hr3281	1714878_283	5871091	6	A	T	0.491	0.0782576	0.0338488	0.599344	0.62719	0.0219573	0.0206613	0.0229386
sc3123hr3281	1714878_56	5871318	2	C	G	0.083	-0.0804515	0.0605357	0.405874	0.419134	0.185601	0.189208	0.198973
sc3123hr3281	1715099_243	6198208	8	T	C	0.092	0.072742	0.0591281	0.698619	0.736174	0.220276	0.220149	0.230599
sc3123hr3281	1715365_112	6610434	7	T	C	0.112	0.0396229	0.0545548	0.591063	0.613536	0.468639	0.464267	0.467334
sc3123hr3281	1715365_127	6610419	5	G	A	0.114	0.088996	0.0579871	0.527073	0.555354	0.12667	0.123024	0.126139
sc3123hr3281	1715613_132	6907575	3	G	A	0.104	0.0125564	0.0524308	0.564516	0.574264	0.811013	0.808836	0.809326
sc3123hr3281	1715613_133	6907574	7	T	C	0.225	0.0359825	0.041687	0.57807	0.597149	0.389245	0.384313	0.386654
sc3123hr3281	1715613_97	6907610	7	A	G	0.266	-0.0129773	0.037281	0.547667	0.559991	0.728192	0.726047	0.726624
sc3123hr3281	1715851_193	7155468	6	A	G	0.129	-0.0219632	0.0497467	0.482392	0.483895	0.659403	0.669709	0.682206
sc3123hr3281	1715851_300	7155361	4	T	A	0.078	0.0154742	0.0655432	0.56208	0.569284	0.813641	0.81169	0.812008
sc3123hr3281	1715851_310	7155351	5	G	T	0.368	-0.00291126	0.0343552	0.550087	0.549503	0.932566	0.93471	0.937651
sc3123hr3281	1715851_60	7155601	4	T	C	0.183	0.02927	0.047337	0.485425	0.502766	0.537169	0.540754	0.546286
sc3123hr3281	1715920_259	7230443	7	A	G	0.172	0.021739	0.0477459	0.530135	0.552107	0.64946	0.647663	0.648675
sc3123hr3281	1716185_164	7516322	7	A	C	0.426	0.0868602	0.033546	0.275348	0.286618	0.0104364	0.0111458	0.0141999
sc3123hr3281	1716185_83	7516241	6	A	G	0.153	0.0932825	0.0440502	0.519239	0.54516	0.0356344	0.033883	0.0364947
sc3123hr3281	1716186_101	7516060	7	A	G	0.077	-0.104423	0.0695057	0.418554	0.426727	0.134825	0.135556	0.142894
sc3123hr3281	1716186_134	7516027	6	A	G	0.065	-0.0200544	0.0714472	0.515532	0.531857	0.779284	0.784305	0.788173
sc3123hr3281	1716372_302	7736509	5	A	G	0.117	-0.0470414	0.0480344	0.566631	0.594802	0.328786	0.323491	0.325966
sc3123hr3281	1716476_286	7874571	6	A	G	0.188	-0.00316839	0.0454807	0.554642	0.555604	0.944541	0.945779	0.947329
sc3123hr3281	1716746_60	8158730	8	T	C	0.116	-0.0482666	0.0514458	0.465644	0.48623	0.349448	0.350835	0.356529
sc3123hr3281	1716840_169	8240645	7	C	A	0.056	-0.0577689	0.0772141	0.4628	0.466705	0.455376	0.461044	0.471182
sc3123hr3281	1716949_59	8341426	4	T	C	0.073	-0.0756397	0.0670697	0.64746	0.673302	0.260976	0.258282	0.264951
sc3123hr3281	1716949_86	8341453	5	A	G	0.099	-0.0743645	0.0609159	0.441016	0.448504	0.223833	0.225035	0.232358
sc3123hr3281	1716950_208	8341162	8	T	C	0.077	0.0656249	0.0644221	0.488617	0.505926	0.309782	0.307986	0.311741
sc3123hr3281	1717694_102	9164579	4	A	G	0.073	0.105488	0.0603213	0.65566	0.680229	0.0821037	0.0797496	0.0839817
sc3123hr3281	1717694_182	9164659	7	T	C	0.112	-0.0323351	0.0579627	0.510579	0.50436	0.577661	0.578046	0.583582
sc3123hr3281	1717822_139	9273467	8	C	T	0.125	0.00847825	0.047485	0.586482	0.603019	0.858503	0.85769	0.86349
sc3123hr3281	1718002_124	9420732	2	T	C	0.138	-0.0227487	0.0473155	0.488835	0.511788	0.631275	0.637216	0.642617
sc3123hr3281	1718002_306	9420550	8	G	C	0.488	0.0276172	0.0356632	0.532406	0.56094	0.439759	0.43544	0.436929
sc3123hr3281	1718002_327	9420529	4	G	A	0.134	-0.026887	0.0493293	0.504289	0.524725	0.58642	0.58757	0.590669
sc3123hr3281	1718002_89	9420767	7	A	G	0.47	-0.0289617	0.0379574	0.580122	0.607187	0.446499	0.441475	0.444233
sc3123hr3281	1718002_90	9420766	2	T	C	0.095	0.160778	0.0551501	0.094824	0.0835692	0.00402418	0.00596026	0.00919138
sc3123hr3281	1718002_98	9420758	1	C	G	0.131	0.000903748	0.050222	0.559488	0.567111	0.985664	0.985325	0.98535
sc3123hr3281	1718139_92	9540485	6	C	A	0.062	0.0135108	0.0677554	0.536612	0.535213	0.842179	0.844467	0.848802
sc3123hr3281	1718688_135	10222443	7	G	A	0.488	0.0496579	0.0341474	0.588653	0.612576	0.147697	0.143637	0.147064
sc3123hr3281	1718688_205	10222373	2	A	G	0.055	-0.0908574	0.0744024	0.377453	0.388425	0.223686	0.233649	0.247652
sc3123hr3281	1718688_229	10222349	6	A	G	0.326	-0.0129803	0.034086	0.516543	0.546516	0.703811	0.70438	0.705773
sc3123hr3281	1718978_126	10494690	4	T	A	0.285	-0.00306424	0.0364971	0.538209	0.568671	0.933186	0.931447	0.93158
sc3123hr3281	1718978_164	10494728	2	A	G	0.066	0.00535034	0.0700011	0.554768	0.575245	0.939164	0.935729	0.936537
sc3123hr3281	1718978_169	10494733	2	A	G	0.072	-0.00735539	0.0709262	0.552906	0.576353	0.917524	0.913989	0.914794
sc3123hr3281	1719178_323	10722437	5	C	A	0.462	-0.0521724	0.0370462	0.722621	0.7531	0.160835	0.161061	0.171239
sc3123hr3281	1719205_119	10751561	5	A	G	0.076	0.0579509	0.057938	0.604591	0.630389	0.318599	0.314093	0.318267
sc3123hr3281	1719205_19	10751461	5	T	C	0.094	-0.00734706	0.0508028	0.523855	0.550704	0.88518	0.890983	0.892684
sc3123hr3281	1719205_194	10751636	7	T	C	0.112	-0.0586615	0.0501164	0.624378	0.65594	0.243408	0.239443	0.244899
sc3123hr3281	1719265_170	10813418	3	G	A	0.173	0.0267765	0.0464019	0.454226	0.460929	0.564651	0.578473	0.592937
sc3123hr3281	1719265_211	10813377	6	T	C	0.415	-0.0189158	0.0355108	0.52646	0.555913	0.594941	0.592312	0.593309
sc3123hr3281	1719265_213	10813375	4	G	A	0.36	0.00577296	0.0347471	0.563004	0.590676	0.868239	0.86348	0.86627
sc3123hr3281	1719265_222	10813366	2	A	T	0.089	0.00789192	0.0547592	0.529109	0.546029	0.885573	0.891394	0.894104
sc3123hr3281	1719265_224	10813364	2	A	G	0.092	0.0280894	0.0614184	0.484168	0.505305	0.647996	0.656268	0.663117
sc3123hr3281	1719478_276	11012220	7	A	G	0.086	0.00439355	0.0568098	0.528944	0.559802	0.938444	0.943655	0.944309
sc3123hr3281	1719870_107	11466695	8	A	G	0.06	0.0778225	0.0714642	0.54554	0.557678	0.27768	0.272997	0.275368
sc3123hr3281	1719870_12	11466790	8	C	G	0.098	0.0233382	0.0560711	0.588776	0.601747	0.677761	0.675252	0.678053
sc3123hr3281	1719900_161	11502527	8	G	A	0.062	0.0730827	0.0700555	0.535536	0.567867	0.298306	0.293427	0.295647
sc3123hr3281	1719900_61	11502627	8	C	A	0.122	0.0909081	0.0495771	0.394258	0.411372	0.0684211	0.0687147	0.0740541
sc3123hr3281	1719900_66	11502622	8	T	C	0.161	0.0494418	0.0478102	0.641963	0.665444	0.302521	0.299872	0.306614
sc3123hr3281	1719900_80	11502608	8	C	T	0.054	0.1502	0.0704994	0.7005	0.723773	0.0345423	0.0333706	0.0371243
sc3123hr3281	1720026_95	11671011	5	A	G	0.114	-0.0623873	0.0544658	0.607031	0.640363	0.253609	0.249042	0.253461
sc3123hr3281	1720059_239	11710360	5	T	C	0.091	-0.0244311	0.0546669	0.525813	0.521451	0.6555	0.655161	0.659248
sc3123hr3281	1720059_286	11710313	7	A	G	0.059	0.0461651	0.0705565	0.572664	0.592784	0.513788	0.509202	0.510976
sc3123hr3281	1720059_302	11710297	4	A	G	0.151	0.0194008	0.0449345	0.577427	0.599702	0.666455	0.662666	0.665102
sc3123hr3281	1720059_38	11710561	4	G	A	0.084	0.0663824	0.0584961	0.441863	0.438905	0.258021	0.260133	0.268992
sc3123hr3281	1720059_46	11710553	2	A	G	0.069	0.0386353	0.0688425	0.497278	0.51421	0.575379	0.577748	0.582009
sc3123hr3281	1720059_63	11710536	7	C	T	0.178	0.081143	0.0444543	0.326418	0.330665	0.0696787	0.0737084	0.0826737
sc3123hr3281	1720059_71	11710528	8	G	A	0.393	-0.00853918	0.0336937	0.495847	0.510596	0.800233	0.815489	0.825976
sc3123hr3281	1720852_111	12788421	8	G	C	0.351	-0.0238952	0.0365874	0.45365	0.453109	0.51456	0.525418	0.539884
sc3123hr3281	1720852_123	12788409	5	T	C	0.143	-0.0179844	0.0484755	0.520765	0.522177	0.711092	0.712963	0.717574
sc3123hr3281	1720852_59	12788473	7	T	C	0.204	-0.0167788	0.0407894	0.505864	0.5291	0.681324	0.684605	0.687844
sc3123hr3281	1721138_101	13165205	7	T	C	0.056	0.0886763	0.0758626	0.366781	0.367912	0.244049	0.257882	0.275032
sc3123hr3281	1721139_15	13165092	5	C	T	0.184	-0.0349064	0.0468967	0.518835	0.537642	0.457689	0.454888	0.456965
sc3123hr3281	1721139_25	13165082	8	G	C	0.458	-0.027468	0.0415568	0.577699	0.605557	0.509507	0.504645	0.507194
sc3123hr3281	1721139_257	13164850	2	C	G	0.08	0.11428	0.0626645	0.585669	0.621302	0.0699248	0.0670807	0.0703456
sc3123hr3281	1721139_270	13164837	5	A	G	0.234	0.0274738	0.0438214	0.45697	0.458036	0.531519	0.542391	0.556269
sc3123hr3281	1721139_72	13165035	3	C	T	0.061	0.157175	0.071631	0.575272	0.602916	0.0295515	0.0279295	0.0304009
sc3123hr3281	1721262_110	13312370	7	A	G	0.408	0.00630984	0.0355953	0.543298	0.571102	0.859507	0.857123	0.857421
sc3123hr3281	1721262_230	13312250	5	T	C	0.079	-0.003289	0.0650427	0.540091	0.566614	0.959729	0.959582	0.959641
sc3123hr3281	1721262_243	13312237	4	A	G	0.058	-0.0460472	0.0773782	0.500062	0.516741	0.552559	0.55379	0.55776
sc3123hr3281	1721262_78	13312402	8	T	C	0.253	-0.0179455	0.0400778	0.565993	0.597674	0.654881	0.64999	0.6522
sc3123hr3281	1721262_93	13312387	4	T	C	0.209	-0.0354251	0.0415855	0.583164	0.585169	0.39547	0.390891	0.392796
sc3123hr3281	1721262_97	13312383	5	T	G	0.307	-0.0166901	0.0371074	0.545294	0.553468	0.653434	0.650843	0.651795
sc3123hr3281	1721281_291	13329941	8	C	T	0.074	-0.0172938	0.0551057	0.524428	0.556066	0.754029	0.753716	0.75442
sc3123hr3281	1721281_324	13329908	4	T	C	0.07	0.0945229	0.0605388	0.596478	0.620694	0.120266	0.116621	0.120141
sc3123hr3281	1721281_418	13329814	7	A	G	0.08	0.0253607	0.0617511	0.515524	0.543018	0.681807	0.682438	0.684083
sc3123hr3281	1721281_419	13329813	6	T	C	0.088	0.0519795	0.0547275	0.598953	0.630454	0.343545	0.338745	0.342816
sc3123hr3281	1721622_121	13815158	6	G	C	0.106	0.00674205	0.0501591	0.546304	0.565011	0.893232	0.892617	0.892797
sc3123hr3281	1721622_170	13815207	6	G	T	0.132	0.0300618	0.045562	0.521351	0.546766	0.51026	0.507525	0.509061
sc3123hr3281	1721622_252	13815289	5	A	G	0.082	0.0383289	0.0556559	0.436864	0.441724	0.49195	0.506471	0.522447
sc3123hr3281	1721623_195	13814845	8	G	C	0.393	-0.0274002	0.0325787	0.480403	0.488333	0.401482	0.40237	0.408132
sc3123hr3281	1721623_253	13814787	4	T	C	0.078	0.0328275	0.0622632	0.562094	0.594532	0.598705	0.593644	0.595494
sc3123hr3281	1721661_18	13876912	8	T	C	0.158	-0.0887944	0.0444647	0.417876	0.439856	0.0473971	0.0466557	0.0504815
sc3123hr3281	1721661_232	13877126	5	A	T	0.058	-0.0190727	0.0678967	0.516721	0.531408	0.779117	0.783904	0.787848
sc3123hr3281	1721778_176	14025416	7	A	G	0.148	-0.011304	0.0458763	0.539467	0.563933	0.805663	0.804243	0.804581
sc3123hr3281	1721778_190	14025430	7	A	G	0.349	0.0304	0.0366763	0.657988	0.683911	0.408318	0.408575	0.419458
sc3123hr3281	1721778_9	14025249	6	T	C	0.176	0.0116924	0.043286	0.493654	0.515875	0.78739	0.801515	0.809789
sc3123hr3281	1721860_67	14177889	6	A	G	0.059	-0.0503327	0.0716195	0.57816	0.613807	0.483138	0.477733	0.480956
sc3123hr3281	1722303_135	15008609	5	A	C	0.056	-0.0528368	0.0781968	0.560774	0.587143	0.500139	0.495147	0.496762
sc3123hr3281	1722303_207	15008537	5	A	G	0.111	-0.0143866	0.0518367	0.524563	0.545574	0.7817	0.783646	0.785283
sc3123hr3281	1722339_246	15049585	7	G	A	0.139	-0.0396682	0.049224	0.456415	0.479114	0.421424	0.426586	0.434223
sc3123hr3281	1722339_66	15049405	4	C	T	0.052	0.0131118	0.0683568	0.55564	0.584816	0.848113	0.843588	0.845147
sc3123hr3281	1722632_40	15558506	7	T	C	0.056	-0.0867442	0.0688178	0.54217	0.560785	0.20919	0.204693	0.207442
sc3123hr3281	1723206_42	16412526	7	A	G	0.062	-0.0238384	0.0706101	0.560449	0.59312	0.73607	0.731204	0.733199
sc3123hr3281	1723505_175	16761349	6	A	G	0.168	-0.0445668	0.0468636	0.61445	0.652133	0.342936	0.338585	0.344255
sc3123hr3281	1723505_176	16761348	3	T	C	0.058	0.0875742	0.0694881	0.39937	0.41295	0.209267	0.214836	0.224338
sc3123hr3281	1723505_257	16761267	3	G	A	0.049	-0.0396681	0.0778354	0.502344	0.522479	0.610953	0.613102	0.616768
sc3123hr3281	1723950_171	17309534	3	T	C	0.153	0.1018	0.0430464	0.122542	0.111597	0.0191436	0.0274842	0.0398498
sc3123hr3281	1724237_170	17573429	7	T	C	0.154	-0.00131044	0.0504695	0.554505	0.572129	0.979315	0.975014	0.975757
sc3123hr3281	1724237_230	17573369	7	C	G	0.331	0.0282879	0.0353684	0.389092	0.390284	0.424919	0.450519	0.476663
sc3123hr3281	1724237_69	17573530	7	C	T	0.243	-0.00722623	0.0424515	0.56034	0.571897	0.865034	0.863256	0.863583
sc3123hr3281	1724256_234	17594275	7	T	G	0.092	0.0841472	0.06147	0.505501	0.509759	0.172801	0.169445	0.173123
sc3123hr3281	1724256_28	17594069	7	C	T	0.243	0.0409131	0.0382139	0.639012	0.6672	0.285826	0.282812	0.288898
sc3123hr3281	1724331_162	17678048	5	A	G	0.094	-0.0638047	0.0537039	0.486366	0.489984	0.236429	0.234142	0.238456
sc3123hr3281	1724331_166	17678052	7	T	C	0.148	-0.0405231	0.044788	0.430922	0.44473	0.366842	0.375111	0.386234
sc3123hr3281	1724466_29	17801428	8	T	C	0.101	-0.0133836	0.0600604	0.518578	0.542775	0.823926	0.828927	0.83138
sc3123hr3281	1724765_53	18139994	7	A	G	0.154	0.000339068	0.0476304	0.554041	0.567446	0.994328	0.992806	0.99285
sc3123hr3281	1724983_70	18387155	6	C	T	0.053	0.107947	0.0746046	0.553001	0.583393	0.149729	0.145516	0.148594
sc3123hr3281	1725184_56	18663523	6	A	G	0.1	-0.060955	0.0568675	0.428218	0.42449	0.285268	0.290255	0.301618
sc3123hr3281	1725466_93	19043529	7	G	C	0.05	-0.0322913	0.0825515	0.53512	0.561647	0.696157	0.693826	0.694428
sc3123hr3281	1725559_77	19234208	5	T	C	0.088	0.0980717	0.0606901	0.74625	0.794958	0.107929	0.107962	0.117716
sc3123hr3281	1725810_12	19745035	6	T	G	0.124	-0.0920913	0.0519039	0.523176	0.543622	0.0777782	0.0749683	0.0781051
sc3123hr3281	1726603_118	21215326	4	A	T	0.166	0.0351078	0.0435432	0.536265	0.564871	0.421191	0.416614	0.418168
sc3123hr3281	1726603_186	21215394	4	C	A	0.384	-0.0195165	0.0353098	0.521444	0.546011	0.581167	0.579284	0.580743
sc3123hr3281	1726824_68	21509436	1	A	G	0.057	0.0482407	0.0658764	0.588795	0.592522	0.464982	0.460882	0.462792
sc3123hr3281	1726901_183	21605997	8	G	T	0.256	-0.014447	0.0403978	0.520357	0.543622	0.721065	0.72208	0.723735
sc3123hr3281	1726901_197	21606011	3	G	T	0.061	0.00491096	0.0720881	0.542776	0.565428	0.945765	0.946058	0.94616
sc3123hr3281	1726901_22	21605836	3	C	T	0.055	0.0261099	0.0735688	0.486679	0.514225	0.723093	0.734306	0.74107
sc3123hr3281	1726901_235	21606049	3	G	A	0.113	0.00787704	0.0532186	0.54461	0.574889	0.882505	0.87902	0.879548
sc3123hr3281	1726901_68	21605882	6	T	C	0.188	0.0465747	0.0451704	0.582502	0.614546	0.303938	0.29875	0.30194
sc3123hr3281	1727164_77	21973518	6	T	C	0.076	-0.0439963	0.0672441	0.571565	0.597916	0.513802	0.508888	0.511
sc3123hr3281	1727401_162	22364562	7	C	G	0.074	-0.123686	0.0624482	0.433191	0.454669	0.049219	0.0481536	0.0519336
sc3123hr3281	1727401_22	22364422	5	A	G	0.073	-0.0828712	0.059571	0.653696	0.686675	0.165972	0.16309	0.168991
sc3123hr3281	1727401_39	22364439	8	C	T	0.235	-0.0573996	0.0390397	0.600463	0.627819	0.1433	0.139393	0.143048
sc3123hr3281	1727401_81	22364481	1	G	T	0.063	0.0123257	0.0766704	0.577835	0.584926	0.872468	0.871557	0.873347
sc3123hr3281	1727401_98	22364498	7	A	C	0.118	-0.0694088	0.0496424	0.397491	0.399167	0.16385	0.167458	0.177068
sc3123hr3281	1727436_6	22415545	7	T	C	0.101	-0.0500579	0.0483778	0.432142	0.44227	0.30224	0.307277	0.317043
sc3123hr3281	1727664_218	22762791	3	G	A	0.324	0.0212272	0.0359458	0.593183	0.619076	0.555603	0.551665	0.555766
sc3123hr3281	1727664_67	22762640	5	T	C	0.17	0.0242274	0.0414101	0.576184	0.602928	0.55927	0.554595	0.557064
sc3123hr3281	1728473_245	23797093	6	T	C	0.071	0.0889592	0.0676589	0.50906	0.52614	0.190311	0.186735	0.18996
sc3123hr3281	1728698_117	24075902	4	C	T	0.073	0.0247978	0.0661469	0.532234	0.559341	0.708201	0.7064	0.707031
sc3123hr3281	1728698_37	24075822	6	A	G	0.091	-0.0740532	0.0620305	0.517112	0.53665	0.234184	0.230234	0.233141
sc3123hr3281	1728843_109	24267917	8	T	C	0.057	0.0672214	0.0775856	0.422982	0.44655	0.387462	0.398389	0.411962
sc3123hr3281	1728997_108	24520435	6	C	T	0.121	-0.058058	0.0479977	0.474886	0.478399	0.228083	0.226479	0.231599
sc3123hr3281	1728997_95	24520422	4	A	G	0.049	-0.116992	0.0685482	0.411811	0.431757	0.0896697	0.0896601	0.0952715
sc3123hr3281	1729070_131	24650341	7	A	C	0.053	-0.0461002	0.0691672	0.573874	0.577139	0.505977	0.501731	0.503012
sc3123hr3281	1729070_49	24650259	7	A	G	0.115	0.0171074	0.0538271	0.585983	0.595627	0.751004	0.749235	0.75173
sc3123hr3281	1729555_144	25603172	7	T	A	0.136	0.00226914	0.0493716	0.553665	0.577189	0.963395	0.957352	0.958973
sc3123hr3281	1729555_157	25603159	7	A	T	0.095	0.00619994	0.0583695	0.556189	0.571268	0.915532	0.913787	0.914064
sc3123hr3281	1729555_29	25603287	5	G	T	0.129	-0.0407991	0.0515002	0.467002	0.479397	0.429321	0.433074	0.440394
sc3123hr3281	1730037_47	26449731	5	G	A	0.088	-0.0114601	0.0615635	0.595166	0.617362	0.852545	0.852693	0.862829
sc3123hr3281	1730239_163	26720119	7	T	C	0.133	0.00456391	0.0506587	0.548205	0.571402	0.928319	0.925843	0.926137
sc3123hr3281	1730528_203	27138577	6	A	G	0.235	0.00180248	0.039434	0.542323	0.563226	0.963595	0.966568	0.96687
sc3123hr3281	1730528_204	27138576	7	T	C	0.169	0.0370539	0.0424901	0.434926	0.454847	0.384383	0.39254	0.402545
sc3123hr3281	1730528_238	27138542	7	A	G	0.095	0.0521334	0.0548482	0.592882	0.62452	0.343182	0.338172	0.341922
sc3123hr3281	1730528_241	27138539	8	T	C	0.259	0.0742723	0.0378159	0.476448	0.501468	0.0511267	0.0493326	0.0524727
sc3123hr3281	1730528_65	27138715	3	G	A	0.072	0.00342355	0.0597288	0.566999	0.570684	0.954358	0.953705	0.953982
sc3123hr3281	1730624_70	27238437	6	C	T	0.365	-0.0312648	0.0342542	0.429074	0.436987	0.362655	0.371191	0.383078
sc3123hr3281	1731271_28	27968608	5	G	T	0.088	0.0769321	0.0585605	0.466736	0.480789	0.19068	0.189126	0.194352
sc3123hr3281	1731271_314	27968322	8	C	A	0.274	-0.0149949	0.0377606	0.573134	0.600867	0.691781	0.6875	0.690194
sc3123hr3281	1731271_316	27968320	7	C	T	0.121	-0.0502796	0.0534564	0.614534	0.637942	0.348235	0.344317	0.349073
sc3123hr3281	1731271_329	27968307	4	T	C	0.128	0.00226156	0.0495262	0.548101	0.563529	0.963631	0.965436	0.965695
sc3123hr3281	1731271_44	27968592	1	C	T	0.094	0.0154341	0.0550093	0.530215	0.537257	0.779374	0.781024	0.783987
sc3123hr3281	1731271_7	27968629	0	A	G	0.08	0.113378	0.0635752	0.408493	0.426718	0.0762803	0.0761597	0.0816895
sc3123hr3281	1731271_8	27968628	2	T	C	0.092	-0.0756977	0.0631424	0.591932	0.619648	0.23223	0.227507	0.231036
sc3123hr3281	1731279_110	27974055	7	T	C	0.142	-0.0525926	0.0493838	0.444111	0.43908	0.28837	0.291148	0.301785
sc3123hr3281	1731279_21	27974144	5	G	A	0.158	0.0351637	0.0454949	0.546975	0.570971	0.440627	0.435875	0.437348
sc3123hr3281	1731279_235	27973930	4	T	C	0.058	0.123804	0.0758284	0.674666	0.688699	0.104353	0.102266	0.107643
sc3123hr3281	1731577_45	28458002	7	C	T	0.157	-0.0187832	0.0444227	0.523217	0.543114	0.672946	0.672685	0.67427
sc3123hr3281	1731666_109	28576993	6	A	G	0.088	0.00662935	0.0617884	0.541303	0.554011	0.914682	0.917798	0.919211
sc3123hr3281	1731666_204	28576898	7	A	G	0.056	-0.0598256	0.0789219	0.476993	0.495895	0.449461	0.45189	0.457395
sc3123hr3281	1731746_119	28711909	8	G	A	0.345	0.0158738	0.0337564	0.509791	0.515346	0.638772	0.640807	0.645529
sc3123hr3281	1732028_116	29149134	4	A	G	0.061	-0.0707856	0.068997	0.505902	0.517736	0.30636	0.303298	0.30677
sc3123hr3281	1732028_117	29149133	3	T	C	0.118	0.0962832	0.0509336	0.593001	0.601826	0.0603807	0.0578762	0.0609436
sc3123hr3281	1732139_93	29272607	5	C	T	0.342	-0.0234835	0.0373236	0.466478	0.465916	0.530056	0.538184	0.54992
sc3123hr3281	1732184_13	29325115	6	C	T	0.247	0.0684909	0.04105	0.621049	0.653845	0.0970306	0.0939388	0.0978507
sc3123hr3281	1732184_226	29324902	3	A	G	0.055	-0.036882	0.0708163	0.555742	0.565374	0.603164	0.599558	0.600376
sc3123hr3281	1732184_94	29325034	7	G	T	0.485	-0.053423	0.0346279	0.573782	0.597496	0.124713	0.12088	0.124117
sc3123hr3281	1732359_63	29562278	7	C	T	0.062	-0.0527759	0.0711196	0.502507	0.529365	0.45905	0.457629	0.46016
sc3123hr3281	1732363_102	29574309	8	T	C	0.071	-0.125743	0.0669584	0.322089	0.329195	0.0620742	0.0657433	0.0750787
sc3123hr3281	1732363_87	29574294	8	C	T	0.089	-0.0574529	0.0579346	0.516519	0.517586	0.322736	0.319229	0.322557
sc3123hr3281	1732470_85	29716982	6	T	C	0.091	0.00307755	0.0562332	0.551053	0.575697	0.956418	0.951183	0.952279
sc3123hr3281	1732879_55	30453280	7	G	T	0.092	-0.0241404	0.0564931	0.520919	0.54125	0.669681	0.669656	0.671484
sc3123hr3281	1732959_212	30589506	6	A	G	0.068	-0.0878993	0.0668442	0.410801	0.427395	0.190254	0.193485	0.201678
sc3123hr3281	1732959_240	30589534	8	T	A	0.259	0.0336883	0.039569	0.440195	0.434421	0.395734	0.403588	0.416274
sc3123hr3281	1732959_243	30589537	7	A	T	0.172	0.0477588	0.0445258	0.56505	0.583607	0.28494	0.279946	0.282377
sc3123hr3281	1732993_276	30633995	4	T	C	0.11	-0.0186016	0.0502247	0.522566	0.542488	0.711562	0.712181	0.713967
sc3123hr3281	1732993_277	30633996	8	A	G	0.065	0.0355145	0.065342	0.578248	0.582389	0.587473	0.583856	0.585009
sc3123hr3281	1732993_310	30634029	5	T	C	0.193	-0.0944333	0.0368869	0.089472	0.0546175	0.0113199	0.0175386	0.0277713
sc3123hr3281	1732993_53	30633772	7	T	C	0.172	0.0128391	0.0453256	0.537458	0.556097	0.777313	0.776579	0.77728
sc3123hr3281	1733762_85	31780051	3	T	G	0.124	-0.0683504	0.0501692	0.37212	0.377657	0.174844	0.182149	0.194985
sc3123hr3281	1733762_92	31780058	4	T	C	0.07	0.218624	0.0657282	0.247169	0.255922	0.00107524	0.00113287	0.00172656
sc3123hr3281	1734433_107	32879806	3	C	T	0.049	-0.0680881	0.0714637	0.488687	0.50291	0.342038	0.340726	0.344832
sc3123hr3281	1734433_220	32879919	8	T	C	0.265	-0.0290112	0.0380341	0.538411	0.553494	0.44664	0.442541	0.444117
sc3123hr3281	1734433_9	32879708	3	A	G	0.049	0.00470875	0.0812894	0.539816	0.570989	0.953875	0.950145	0.950444
sc3123hr3281	1734863_132	33755137	6	T	G	0.068	-0.0883196	0.0625577	0.353659	0.367142	0.159802	0.168511	0.18295
sc3123hr3281	1734863_28	33755033	7	C	T	0.089	0.0440652	0.0588685	0.540614	0.561377	0.455153	0.450856	0.452269
sc3123hr3281	1735263_142	34547484	4	C	T	0.073	0.0444252	0.0694346	0.589208	0.619873	0.523141	0.518531	0.522499
sc3123hr3281	1735409_331	34708432	2	A	G	0.055	0.0929557	0.0772824	0.458967	0.458075	0.230695	0.230384	0.236737
sc3123hr3281	1735832_129	35261349	6	G	A	0.059	-0.0352674	0.0776662	0.507546	0.529359	0.650333	0.652396	0.655365
sc3123hr3281	1736660_102	36327728	6	C	G	0.382	-0.0503207	0.0330779	0.455845	0.469523	0.130015	0.12852	0.133089
sc3123hr3281	1736660_236	36327862	6	A	G	0.497	0.0235021	0.03293	0.50629	0.524556	0.476375	0.475115	0.478039
sc3123hr3281	1736660_44	36327670	5	A	G	0.354	0.0203207	0.0350407	0.480904	0.502551	0.562726	0.567972	0.574367
sc3123hr3281	1736660_93	36327719	7	C	T	0.154	-0.0463396	0.0506842	0.528702	0.552583	0.361842	0.35754	0.359524
sc3123hr3281	1736661_26	36327603	4	T	C	0.09	-0.0817422	0.0567482	0.572517	0.600654	0.151551	0.147302	0.150564
sc3123hr3281	1736661_70	36327559	4	G	C	0.206	0.0809887	0.0409196	0.278442	0.28833	0.0493782	0.0545069	0.0641696
sc3123hr3281	1737738_268	37616150	2	G	C	0.049	-0.122682	0.0850426	0.700321	0.723256	0.150943	0.149937	0.158107
sc3123hr3281	1737999_42	37948865	5	A	G	0.058	0.0794805	0.0770432	0.650322	0.683616	0.303683	0.301408	0.309396
sc3123hr3281	1738309_193	38307186	5	T	C	0.219	-0.0946673	0.0388728	0.16224	0.158004	0.015894	0.0206111	0.0279809
sc3123hr3281	1738309_9	38307370	2	A	G	0.121	0.105863	0.052767	0.61388	0.634327	0.0463881	0.0443175	0.0473916
sc3123hr3281	1738423_123	38478052	4	G	A	0.078	-0.0126129	0.0626094	0.571039	0.581662	0.84058	0.838614	0.839741
sc3123hr3281	1738472_84	38560979	3	T	C	0.104	0.0410677	0.0576766	0.596263	0.612137	0.477403	0.473511	0.476573
sc3123hr3281	1739581_179	40174442	7	A	G	0.056	-0.0672858	0.0698567	0.462383	0.484255	0.336793	0.338241	0.34424
sc3123hr3281	1739685_137	40316674	7	G	T	0.136	0.0714865	0.0501541	0.738513	0.776518	0.155861	0.156798	0.167985
sc3123hr3281	1739685_179	40316716	7	T	C	0.148	-0.0185738	0.0478107	0.625515	0.645688	0.698134	0.700995	0.713165
sc3123hr3281	1740145_46	40816634	4	T	C	0.087	0.15521	0.0635544	0.19273	0.125645	0.0156058	0.0189143	0.025175
sc3619hr3803	1547092_175	1254978	5	A	G	0.067	-0.174408	0.0697454	0.808169	0.86875	0.0133272	0.0130888	0.0160602
sc3619hr3803	1548185_111	2515636	2	C	T	0.06	-0.0156623	0.0745425	0.57855	0.589735	0.833828	0.832225	0.834487
sc3619hr3803	1548712_257	3068712	7	C	A	0.115	-0.0661379	0.0534276	0.319211	0.315333	0.217431	0.239771	0.265707
sc3619hr3803	1548712_258	3068711	4	C	T	0.16	0.027446	0.0485358	0.541904	0.571996	0.57248	0.568242	0.569194
sc3619hr3803	1548712_34	3068935	8	G	A	0.182	-0.0278796	0.0465555	0.499387	0.505833	0.550058	0.551646	0.557091
sc3619hr3803	1548712_48	3068921	5	C	T	0.263	-0.0154422	0.0411322	0.560125	0.583762	0.707802	0.70394	0.705044
sc3619hr3803	1548712_93	3068876	4	T	A	0.183	0.00410753	0.0465927	0.534363	0.558845	0.929853	0.933785	0.934511
sc3619hr3803	1549065_332	3401913	3	A	G	0.11	0.0489668	0.0510897	0.389244	0.394323	0.339174	0.355972	0.375163
sc3619hr3803	1549065_96	3401677	3	A	G	0.133	-0.0170073	0.0484708	0.556002	0.583145	0.726108	0.722069	0.723136
sc3619hr3803	1549066_208	3401376	4	A	G	0.081	0.0272478	0.0619627	0.534492	0.565933	0.660671	0.657613	0.658257
sc3619hr3803	1549066_33	3401551	4	T	C	0.055	0.0563719	0.0709255	0.42106	0.43249	0.427816	0.442469	0.458744
sc3619hr3803	1549426_240	3782552	5	A	G	0.193	-0.0169172	0.0417078	0.567424	0.591183	0.685528	0.681479	0.683157
sc3619hr3803	1549426_294	3782606	5	C	T	0.105	0.0711294	0.0586227	0.593782	0.619883	0.226653	0.221992	0.225634
sc3619hr3803	1549426_301	3782613	6	A	C	0.182	-0.00562323	0.0425046	0.541271	0.566175	0.894903	0.894034	0.894194
sc3619hr3803	1549628_102	3967696	6	G	A	0.159	0.0346779	0.0433508	0.334223	0.307646	0.424845	0.477699	0.535886
sc3619hr3803	1549628_129	3967723	8	T	C	0.47	0.0146409	0.0352184	0.488472	0.505261	0.678133	0.68691	0.694635
sc3619hr3803	1549815_126	4143616	3	T	C	0.098	-0.0492934	0.0564767	0.625077	0.650192	0.383977	0.380875	0.387095
sc3619hr3803	1549815_256	4143486	3	C	T	0.066	-0.0652482	0.0718611	0.456383	0.458885	0.365154	0.368679	0.377431
sc3619hr3803	1549815_61	4143681	7	T	C	0.358	0.0378824	0.0366731	0.406425	0.356087	0.303058	0.311732	0.332866
sc3619hr3803	1549891_132	4214685	7	T	C	0.234	-0.0560364	0.0383918	0.222888	0.208362	0.146215	0.182324	0.224941
sc3619hr3803	1549891_281	4214536	1	C	T	0.071	-0.0011482	0.0675455	0.542319	0.56545	0.986457	0.995236	0.995492
sc3619hr3803	1549891_72	4214745	5	C	T	0.31	0.0304448	0.0363748	0.389801	0.397862	0.403762	0.426666	0.452913
sc3619hr3803	1550207_128	4570223	7	C	T	0.349	0.00531267	0.0364288	0.546744	0.570826	0.88422	0.882032	0.882297
sc3619hr3803	1550207_21	4570330	4	A	G	0.073	0.105598	0.066195	0.283922	0.29379	0.11248	0.126297	0.146696
sc3619hr3803	1550207_236	4570115	5	C	T	0.056	0.00512595	0.0738364	0.538288	0.566194	0.944733	0.944539	0.944625
sc3619hr3803	1550220_111	4588307	7	G	A	0.089	-0.022519	0.0617848	0.540914	0.571267	0.715948	0.712711	0.713254
sc3619hr3803	1551251_99	5796772	7	A	G	0.062	-0.0227815	0.0717663	0.529381	0.532093	0.751292	0.752476	0.755827
sc3619hr3803	1551308_162	5839884	6	T	C	0.159	0.115977	0.0460517	0.363603	0.383103	0.0126957	0.0125618	0.0149265
sc3619hr3803	1551308_164	5839882	6	A	G	0.232	-0.019981	0.0415037	0.68709	0.68762	0.630822	0.64768	0.669382
sc3619hr3803	1551374_198	5912595	7	T	C	0.05	0.0301485	0.0770193	0.554989	0.5834	0.695953	0.691763	0.692836
sc3619hr3803	1551374_50	5912447	6	C	T	0.062	-0.0863195	0.0674249	0.723461	0.749369	0.202178	0.203539	0.216163
sc3619hr3803	1551374_53	5912450	6	G	C	0.059	-0.0773303	0.0761845	0.430233	0.452775	0.311504	0.317031	0.325677
sc3619hr3803	1551374_61	5912458	7	A	G	0.083	0.0227707	0.0577933	0.568981	0.595893	0.694064	0.689762	0.691931
sc3619hr3803	1551374_75	5912472	8	A	T	0.125	-0.0532507	0.0487119	0.376875	0.38092	0.275836	0.290224	0.307667
sc3619hr3803	1551374_92	5912489	6	T	C	0.074	0.0646109	0.0662085	0.513324	0.538321	0.330491	0.326843	0.329331
sc3619hr3803	1551409_15	5939785	7	C	T	0.068	0.00330647	0.0674527	0.554784	0.573315	0.960961	0.9575	0.958199
sc3619hr3803	1551582_123	6089748	8	G	A	0.08	0.0258192	0.0560306	0.553317	0.583077	0.645517	0.641047	0.642157
sc3619hr3803	1551582_182	6089689	7	T	C	0.056	-0.0380081	0.0716969	0.568573	0.592814	0.596707	0.592196	0.593971
sc3619hr3803	1551733_190	6255465	8	A	G	0.315	-0.0305828	0.0382519	0.608135	0.626533	0.425091	0.421399	0.425747
sc3619hr3803	1551733_23	6255632	8	C	T	0.408	0.0317188	0.0342843	0.421153	0.429221	0.356165	0.366083	0.379242
sc3619hr3803	1551733_38	6255617	5	T	C	0.137	-0.0110409	0.055332	0.598427	0.612495	0.842075	0.843748	0.85194
sc3619hr3803	1551733_54	6255601	3	G	A	0.182	0.0482461	0.0452222	0.747768	0.774203	0.287518	0.294739	0.315277
sc3619hr3803	1552145_143	6730236	5	C	T	0.275	0.0304297	0.0397621	0.661533	0.67595	0.445139	0.447021	0.458072
sc3619hr3803	1552145_81	6730174	1	C	T	0.171	0.0579431	0.0435903	0.631468	0.642626	0.185511	0.182078	0.186568
sc3619hr3803	1552411_115	7021856	7	C	T	0.074	0.0674211	0.0642776	0.478327	0.494884	0.295685	0.294606	0.299272
sc3619hr3803	1552668_12	7260122	3	C	G	0.13	-0.0767974	0.0482819	0.574271	0.606828	0.113524	0.109793	0.113128
sc3619hr3803	1552668_248	7260358	4	C	T	0.073	0.0653685	0.0653057	0.587777	0.60223	0.318243	0.313486	0.316269
sc3619hr3803	1552668_66	7260176	4	T	C	0.055	0.0181405	0.0741512	0.504884	0.527369	0.807024	0.817201	0.822839
sc3619hr3803	1552718_216	7329730	6	T	C	0.065	0.034896	0.059431	0.477092	0.499804	0.557856	0.563831	0.570289
sc3619hr3803	1552718_56	7329570	7	C	T	0.148	-0.0202265	0.0487599	0.589693	0.615375	0.678788	0.67553	0.68027
sc3619hr3803	1552872_47	7504535	2	A	G	0.086	0.0196516	0.0573235	0.508347	0.526973	0.732151	0.737054	0.74134
sc3619hr3803	1553032_54	7727017	8	T	C	0.143	0.0422796	0.0517199	0.639607	0.668661	0.414783	0.4131	0.421996
sc3619hr3803	1553033_136	7726830	7	T	C	0.396	0.0110159	0.0336876	0.547931	0.573532	0.744063	0.74086	0.741404
sc3619hr3803	1553033_14	7726952	3	G	A	0.061	0.0110273	0.0680932	0.576101	0.582727	0.871538	0.870465	0.871913
sc3619hr3803	1553033_23	7726943	7	G	A	0.402	-0.00669325	0.032583	0.543614	0.55179	0.837484	0.837781	0.838929
sc3619hr3803	1553592_8	8507582	6	T	C	0.168	0.0239917	0.0441094	0.642524	0.668486	0.587201	0.589696	0.603163
sc3619hr3803	1554011_420	8939185	8	A	G	0.062	0.116973	0.0713452	0.322523	0.331974	0.102919	0.110368	0.121695
sc3619hr3803	1554011_8	8938773	7	T	C	0.068	0.0238815	0.065851	0.562808	0.590538	0.717302	0.712985	0.714664
sc3619hr3803	1554030_98	8957010	8	G	A	0.068	0.0606041	0.0666501	0.518599	0.532507	0.364463	0.360988	0.363517
sc3619hr3803	1554035_23	8964224	7	C	T	0.062	-0.014836	0.068374	0.541515	0.561834	0.828477	0.827637	0.827999
sc3619hr3803	1554035_76	8964171	7	G	A	0.098	-0.0498485	0.0552179	0.559958	0.580771	0.367909	0.362839	0.364794
sc3619hr3803	1554762_328	9779417	3	A	G	0.113	0.0537796	0.0519667	0.594037	0.622512	0.302167	0.297304	0.300847
sc3619hr3803	1554816_286	9839195	7	T	C	0.056	-0.0193867	0.0758568	0.590677	0.619073	0.798587	0.796152	0.804144
sc3619hr3803	1554863_16	9889035	5	T	A	0.082	-0.0197153	0.0607089	0.513566	0.516863	0.745761	0.750596	0.757025
sc3619hr3803	1554863_19	9889032	2	T	G	0.075	0.00554975	0.0696857	0.550584	0.573284	0.936616	0.933478	0.933982
sc3619hr3803	1554897_136	9923014	7	A	G	0.198	0.0190423	0.0418048	0.560037	0.584062	0.649318	0.645169	0.646317
sc3619hr3803	1554897_86	9923064	7	G	T	0.314	-0.0431731	0.0371848	0.757919	0.778938	0.247225	0.253605	0.272719
sc3619hr3803	1555112_38	10145052	6	A	G	0.094	0.00966053	0.062093	0.523112	0.543823	0.876544	0.883843	0.886894
sc3619hr3803	1555121_109	10157640	4	T	C	0.058	0.0392486	0.0665018	0.437451	0.459595	0.555835	0.574664	0.589326
sc3619hr3803	1555121_129	10157660	5	G	A	0.137	-0.00258767	0.0528841	0.557884	0.580941	0.961031	0.954537	0.957221
sc3619hr3803	1555121_149	10157680	4	T	C	0.09	0.00849722	0.0618716	0.522477	0.544262	0.890925	0.899739	0.903099
sc3619hr3803	1555121_158	10157689	7	A	G	0.065	0.0845538	0.0742118	0.4697	0.485789	0.256128	0.25522	0.260155
sc3619hr3803	1555122_120	10157414	5	A	T	0.196	-0.0377823	0.0445143	0.488324	0.498978	0.397183	0.396906	0.401737
sc3619hr3803	1555122_170	10157364	4	T	C	0.067	-0.0456336	0.0634313	0.464505	0.46915	0.472855	0.478861	0.48945
sc3619hr3803	1555122_215	10157319	3	A	G	0.072	0.0186054	0.0631857	0.524633	0.529308	0.768762	0.771479	0.775795
sc3619hr3803	1555122_61	10157473	4	A	G	0.108	-0.0310627	0.0535829	0.464133	0.458829	0.562862	0.573359	0.589353
sc3619hr3803	1555122_75	10157459	2	A	C	0.057	-0.0328477	0.0759354	0.575496	0.60865	0.665863	0.661041	0.664537
sc3619hr3803	1555539_233	10580547	8	A	T	0.182	0.0275189	0.0453322	0.634896	0.665826	0.544613	0.544546	0.555833
sc3619hr3803	1555601_21	10654045	6	T	C	0.103	0.00711113	0.0560198	0.550253	0.550007	0.899136	0.899942	0.901887
sc3619hr3803	1555713_75	10772732	3	G	A	0.066	-0.00478016	0.0743766	0.535989	0.557116	0.94883	0.955902	0.957322
sc3619hr3803	1555714_239	10772421	6	A	G	0.094	0.00763114	0.0582286	0.537182	0.568182	0.895884	0.894341	0.894509
sc3619hr3803	1555714_250	10772410	6	A	T	0.074	0.0592877	0.0657916	0.547229	0.582625	0.368765	0.363494	0.365454
sc3619hr3803	1555714_282	10772378	7	T	C	0.13	-0.0114134	0.0544581	0.525739	0.547118	0.834241	0.837673	0.83943
sc3619hr3803	1555719_348	10777617	6	C	T	0.121	0.0701716	0.0477864	0.344843	0.357548	0.1438	0.152379	0.164373
sc3619hr3803	1555828_164	10889500	8	G	A	0.399	0.0396979	0.0336694	0.448426	0.464867	0.239997	0.240764	0.247353
sc3619hr3803	1555828_212	10889452	7	T	C	0.278	0.054869	0.0375064	0.364734	0.373178	0.145303	0.151488	0.163734
sc3619hr3803	1555892_193	10971305	5	T	C	0.099	-0.00788818	0.0549513	0.571931	0.560466	0.886024	0.884293	0.884693
sc3619hr3803	1555892_30	10971468	3	A	G	0.069	0.0228239	0.062822	0.590453	0.606148	0.716816	0.714731	0.718515
sc3619hr3803	1556119_96	11239819	6	C	T	0.118	-0.0266021	0.0536104	0.5648	0.58886	0.620375	0.616034	0.617484
sc3619hr3803	1556573_205	11744264	2	T	C	0.23	-0.000646068	0.0399529	0.545184	0.568475	0.987117	0.983953	0.984085
sc3619hr3803	1556573_221	11744248	3	G	A	0.344	-0.018961	0.0350364	0.635955	0.661637	0.58908	0.590496	0.60232
sc3619hr3803	1556573_40	11744429	2	G	A	0.466	0.00261512	0.0326036	0.53725	0.558863	0.936163	0.94009	0.940869
sc3619hr3803	1556573_57	11744412	2	A	C	0.164	0.0228405	0.0429129	0.473002	0.480492	0.595234	0.604799	0.616102
sc3619hr3803	1556681_43	11841120	8	G	C	0.08	0.0369029	0.0585399	0.580504	0.589732	0.529272	0.525226	0.526897
sc3619hr3803	1556810_143	11972134	8	A	G	0.205	-0.0234103	0.0406468	0.522341	0.544416	0.5654	0.563365	0.564926
sc3619hr3803	1557497_105	12692711	4	A	G	0.137	-0.0556469	0.0502616	0.477131	0.494799	0.269768	0.268416	0.272681
sc3619hr3803	1557497_8	12692614	8	A	G	0.271	0.0103258	0.0390271	0.532325	0.560969	0.791648	0.790804	0.791242
sc3619hr3803	1557497_91	12692697	4	T	C	0.102	0.0169597	0.0573031	0.601775	0.604275	0.767612	0.768481	0.772491
sc3619hr3803	1557812_54	13025691	8	T	G	0.071	-0.000909419	0.0631957	0.556499	0.565478	0.988535	0.990199	0.990336
sc3619hr3803	1557812_81	13025664	7	T	C	0.086	0.111814	0.0585554	0.217113	0.210276	0.0578477	0.0701825	0.0862209
sc3619hr3803	1557875_247	13100862	6	T	C	0.118	-0.000520667	0.0529679	0.559508	0.566411	0.992168	0.99265	0.992677
sc3619hr3803	1558057_64	13286130	8	T	C	0.054	0.152418	0.0747219	0.302971	0.31116	0.0428906	0.0458918	0.0531575
sc3619hr3803	1558244_61	13487153	8	T	C	0.086	0.0953361	0.0612056	0.667523	0.696906	0.121147	0.118756	0.124551
sc3619hr3803	1558298_255	13548238	8	A	G	0.092	-0.00169391	0.0557247	0.557854	0.569407	0.975785	0.974182	0.974387
sc3619hr3803	1558499_209	13788757	0	T	A	0.06	-0.0576563	0.0706295	0.462604	0.486124	0.41544	0.419168	0.425722
sc3619hr3803	1558499_60	13788906	2	A	G	0.236	-0.0357485	0.0390262	0.368954	0.352028	0.360936	0.386399	0.416265
sc3619hr3803	1558767_19	14045554	7	G	C	0.195	-0.090869	0.0440275	0.337828	0.346186	0.0405188	0.0418982	0.0481347
sc3619hr3803	1558767_247	14045782	7	A	G	0.074	-0.111818	0.0661407	0.369802	0.386982	0.0927117	0.0952217	0.102667
sc3619hr3803	1558940_23	14209060	4	C	A	0.224	0.0126978	0.0415348	0.527691	0.544379	0.76019	0.761231	0.762944
sc3619hr3803	1558941_250	14208790	2	T	G	0.086	-0.0583213	0.0619745	0.633655	0.668699	0.347989	0.344892	0.352266
sc3619hr3803	1558988_117	14253754	8	C	T	0.205	-0.0760191	0.0404024	0.457019	0.479779	0.0615767	0.0599626	0.0636217
sc3619hr3803	1558988_129	14253766	6	T	C	0.135	-0.126461	0.047852	0.566991	0.588522	0.00897817	0.00830388	0.00975603
sc3619hr3803	1559007_341	14267012	5	C	G	0.085	0.0467089	0.0611789	0.549189	0.551602	0.446217	0.441891	0.443528
sc3619hr3803	1559007_69	14267284	5	A	G	0.219	-0.00678306	0.0411294	0.552252	0.568622	0.8692	0.867623	0.867838
sc3619hr3803	1559023_136	14282416	8	A	G	0.119	0.000711809	0.0537463	0.543448	0.566391	0.989448	0.990895	0.990923
sc3619hr3803	1559113_288	14366423	6	A	G	0.056	-0.10962	0.0735388	0.57313	0.605533	0.137875	0.13378	0.137092
sc3619hr3803	1559113_358	14366353	6	T	C	0.109	0.0374893	0.0542263	0.598577	0.628791	0.490272	0.486039	0.490656
sc3619hr3803	1559113_43	14366668	8	C	A	0.19	-0.00269107	0.0433991	0.537289	0.559607	0.950628	0.9558	0.956628
sc3619hr3803	1559249_104	14480398	3	A	G	0.139	-0.0669335	0.0481674	0.799379	0.829705	0.166435	0.172128	0.190534
sc3619hr3803	1559249_290	14480584	5	C	T	0.269	0.0190277	0.0395198	0.603003	0.625961	0.630789	0.628537	0.634334
sc3619hr3803	1559249_51	14480345	4	T	C	0.32	0.0408524	0.034944	0.487887	0.489584	0.243979	0.241661	0.246418
sc3619hr3803	1559573_144	14795395	7	T	C	0.127	-0.034818	0.0481856	0.546545	0.576453	0.470913	0.466031	0.467431
sc3619hr3803	1559573_146	14795397	7	C	T	0.201	0.00334571	0.0443151	0.563172	0.573795	0.939905	0.938244	0.938844
sc3619hr3803	1559896_61	15071572	6	A	C	0.103	-0.0134176	0.060433	0.559468	0.543359	0.824557	0.822083	0.824328
sc3619hr3803	1560045_172	15195031	4	C	G	0.093	-0.0272418	0.0579103	0.551529	0.57258	0.638651	0.634905	0.635665
sc3619hr3803	1560115_40	15253307	5	G	C	0.31	0.0245102	0.0390731	0.455895	0.476566	0.531295	0.541941	0.55217
sc3619hr3803	1560252_304	15381058	4	A	G	0.084	0.104067	0.0578415	0.611045	0.647757	0.0737336	0.0709221	0.074577
sc3619hr3803	1560282_125	15413349	6	A	G	0.291	0.00195966	0.0395797	0.547939	0.550955	0.960569	0.966633	0.97081
sc3619hr3803	1560334_36	15457299	5	T	C	0.099	0.0427619	0.056754	0.429369	0.45583	0.452197	0.465504	0.478232
sc3619hr3803	1560334_90	15457353	7	T	C	0.18	-0.0315797	0.0436557	0.476073	0.4837	0.470422	0.473937	0.481649
sc3619hr3803	1560556_171	15647937	2	T	C	0.118	0.0313563	0.0494622	0.585312	0.589409	0.526954	0.523129	0.524795
sc3619hr3803	1560617_205	15700428	7	T	C	0.308	0.00868098	0.0389093	0.571596	0.595866	0.823715	0.820021	0.823215
sc3619hr3803	1560617_216	15700417	7	C	T	0.142	0.0194505	0.0511377	0.501832	0.52259	0.704148	0.709653	0.714158
sc3619hr3803	1560686_258	15770644	7	G	A	0.086	0.0132406	0.0563176	0.539217	0.547298	0.814405	0.81504	0.816602
sc3619hr3803	1560741_249	15816968	6	C	T	0.097	-0.0391939	0.0593825	0.643913	0.655497	0.510116	0.511313	0.519116
sc3619hr3803	1560792_132	15868936	6	T	C	0.135	0.0583281	0.0496296	0.426099	0.4437	0.241503	0.244871	0.253512
sc3619hr3803	1560792_63	15868867	6	T	C	0.232	0.00491484	0.0386545	0.559685	0.569567	0.898971	0.897659	0.897859
sc3619hr3803	1561368_110	16442298	8	A	G	0.196	-0.0542399	0.0424071	0.641573	0.664849	0.2026	0.199417	0.204748
sc3619hr3803	1561368_119	16442289	8	A	C	0.342	-0.0311033	0.0360415	0.478501	0.49528	0.389341	0.390044	0.395113
sc3619hr3803	1561368_71	16442337	8	T	G	0.28	0.0502642	0.0352652	0.398688	0.408091	0.155866	0.158971	0.168114
sc3619hr3803	1561368_72	16442336	7	C	T	0.16	0.00773291	0.0449574	0.548398	0.565105	0.863634	0.862553	0.862776
sc3619hr3803	1561383_292	16457441	1	C	T	0.237	0.0167337	0.0405119	0.574349	0.592433	0.680078	0.67655	0.678317
sc3619hr3803	1561739_17	16817559	4	A	G	0.395	0.036916	0.0360297	0.268115	0.202569	0.306983	0.368655	0.443679
sc3619hr3803	1561778_80	16848154	7	G	A	0.305	-0.00284086	0.0378905	0.540871	0.567506	0.940321	0.939378	0.939471
sc3619hr3803	1561837_57	16916657	6	A	C	0.147	0.104566	0.0502068	0.501917	0.525172	0.03875	0.0369983	0.0397561
sc3619hr3803	1561850_176	16927340	4	C	T	0.122	-0.0527352	0.0559976	0.428162	0.415457	0.347639	0.355511	0.370119
sc3619hr3803	1562148_20	17218449	5	A	G	0.082	-0.00634962	0.0560688	0.53798	0.561283	0.909966	0.91128	0.911638
sc3619hr3803	1562521_52	17622139	4	C	T	0.218	0.110662	0.0384677	0.181927	0.184185	0.00452366	0.00545574	0.00767646
sc3619hr3803	1562560_255	17652904	2	T	C	0.124	-0.0576951	0.0532266	0.560421	0.573196	0.279895	0.27502	0.277364
sc3619hr3803	1562644_14	17735076	7	A	G	0.21	-0.0387991	0.0427584	0.449159	0.464702	0.365456	0.370033	0.379134
sc3619hr3803	1562644_233	17735295	4	T	C	0.064	0.0242321	0.070412	0.545653	0.571642	0.731154	0.728057	0.728575
sc3619hr3803	1562644_251	17735313	6	T	A	0.244	0.0499985	0.0390061	0.399817	0.405363	0.201624	0.206785	0.218177
sc3619hr3803	1562644_96	17735158	5	T	C	0.137	-0.0362088	0.0550105	0.539457	0.557887	0.511275	0.507463	0.508686
sc3619hr3803	1562691_59	17769885	5	T	C	0.111	-0.0306696	0.0596554	0.559148	0.586505	0.60783	0.603285	0.604604
sc3619hr3803	1562880_122	17932645	4	C	T	0.224	0.013132	0.041993	0.539341	0.563562	0.754872	0.752907	0.753347
sc3619hr3803	1562880_221	17932546	3	A	G	0.087	-0.0384787	0.0656528	0.54773	0.571508	0.558577	0.554359	0.555353
sc3619hr3803	1563062_12	18118495	4	A	T	0.14	0.00151684	0.0517831	0.541442	0.570318	0.976665	0.971946	0.972267
sc3619hr3803	1563062_193	18118676	7	A	G	0.071	-0.0364629	0.0654825	0.562388	0.588692	0.578361	0.573696	0.575185
sc3619hr3803	1563062_63	18118546	5	G	A	0.099	0.0229635	0.0551109	0.544118	0.561909	0.67743	0.674742	0.675382
sc3619hr3803	1563597_222	18723161	8	A	G	0.122	-0.0206854	0.0514387	0.580033	0.601372	0.688079	0.684591	0.687372
sc3619hr3803	1563597_336	18723047	8	A	T	0.08	-0.00608374	0.0675426	0.543602	0.573647	0.928334	0.92438	0.924892
sc3619hr3803	1563597_45	18723338	7	C	T	0.101	0.0168258	0.0584735	0.547274	0.572396	0.773882	0.770977	0.771437
sc3619hr3803	1563862_157	18955651	2	T	C	0.075	-0.0782725	0.0659608	0.546378	0.564796	0.236992	0.232309	0.234889
sc3619hr3803	1563862_181	18955627	3	T	C	0.075	-0.12098	0.0675643	0.397909	0.415045	0.0751075	0.0754104	0.0811836
sc3619hr3803	1563883_171	18977488	6	C	T	0.071	0.0162365	0.0681333	0.540269	0.562989	0.811926	0.810732	0.81108
sc3619hr3803	1563883_270	18977587	4	T	C	0.093	0.0193296	0.0593828	0.56399	0.587804	0.74519	0.741441	0.742871
sc3619hr3803	1563948_128	19037475	6	A	G	0.068	0.0767863	0.0659943	0.744583	0.753579	0.246218	0.251226	0.266151
sc3619hr3803	1564162_232	19216726	3	T	A	0.147	-0.0452116	0.0443678	0.403403	0.412838	0.309618	0.320527	0.335214
sc3619hr3803	1564162_47	19216911	4	T	C	0.372	-0.0066018	0.0341818	0.547416	0.568805	0.847077	0.845215	0.845469
sc3619hr3803	1564471_192	19482395	2	A	G	0.21	-0.014675	0.0431718	0.537965	0.553355	0.734329	0.733179	0.734039
sc3619hr3803	1564471_20	19482223	3	G	C	0.303	-0.0085141	0.0373788	0.548884	0.565826	0.820087	0.818454	0.818742
sc3619hr3803	1564496_101	19502117	6	A	G	0.185	0.0524746	0.0456371	0.59851	0.631937	0.251804	0.247052	0.250933
sc3619hr3803	1564987_121	19933283	7	T	C	0.074	-0.0203489	0.0722473	0.576918	0.589312	0.778544	0.776222	0.778012
sc3619hr3803	1564987_43	19933205	7	A	G	0.071	0.0477964	0.0702324	0.504387	0.531596	0.497068	0.495975	0.498385
sc3619hr3803	1564987_75	19933237	8	T	C	0.095	0.0350261	0.0615151	0.60351	0.629344	0.569831	0.566772	0.572368
sc3619hr3803	1565079_144	20021753	7	T	C	0.124	0.0517468	0.0528446	0.653142	0.683847	0.328836	0.327147	0.335523
sc3619hr3803	1565193_230	20109551	6	A	G	0.079	-0.0483969	0.0572162	0.478535	0.504431	0.398799	0.399373	0.403942
sc3619hr3803	1565193_91	20109690	6	A	G	0.176	-0.0452969	0.0450773	0.634005	0.663095	0.316363	0.313196	0.319917
sc3619hr3803	1565623_69	20468334	6	A	G	0.147	-0.0950791	0.0476022	0.144491	0.122913	0.0473527	0.0663651	0.0892475
sc3619hr3803	1565816_120	20633641	3	T	C	0.173	-0.00771576	0.0447641	0.540382	0.555561	0.863352	0.864275	0.865093
sc3619hr3803	1565816_127	20633648	3	C	T	0.081	-0.102897	0.0591206	0.437392	0.44983	0.0835562	0.0824803	0.0873786
sc3619hr3803	1565816_169	20633690	6	T	A	0.479	-0.0616024	0.035896	0.412718	0.421687	0.0879275	0.0878913	0.0939118
sc3619hr3803	1565890_68	20684783	7	T	C	0.083	0.0363334	0.0650585	0.583621	0.59202	0.577244	0.573672	0.57534
sc3619hr3803	1566617_35	21384776	4	C	T	0.09	-0.0146283	0.057937	0.517656	0.535708	0.800965	0.806103	0.809604
sc3619hr3803	1566732_118	21478949	4	A	G	0.076	-0.00503961	0.060337	0.546502	0.576068	0.933531	0.928641	0.929512
sc3619hr3803	1566732_35	21478866	4	T	C	0.067	-0.0751834	0.0677492	0.403616	0.401741	0.268655	0.27696	0.291881
sc3619hr3803	1566732_49	21478880	7	T	C	0.056	0.0261875	0.0737147	0.517974	0.547098	0.722831	0.723777	0.725084
sc3619hr3803	1566782_118	21514018	0	C	G	0.48	0.0403295	0.0317756	0.529599	0.555042	0.206075	0.201758	0.204549
sc3619hr3803	1566895_141	21597942	7	A	G	0.068	0.217485	0.0601565	1e-05	1e-05	0.000393208	0.00078608	0.001766
sc3619hr3803	1566895_162	21597963	8	C	G	0.089	-0.0885499	0.0617753	0.722463	0.751393	0.153543	0.153609	0.163842
sc3619hr3803	1566895_86	21597887	5	C	A	0.064	-0.038515	0.0682978	0.471739	0.485139	0.573534	0.582147	0.59156
sc3619hr3803	1567045_114	21727683	5	A	G	0.064	-0.0837737	0.0659848	0.531203	0.561226	0.205935	0.201513	0.204275
sc3619hr3803	1567045_128	21727669	7	A	T	0.109	-0.0538348	0.0564466	0.547505	0.57746	0.341551	0.336471	0.338498
sc3619hr3803	1567045_39	21727758	5	A	G	0.211	-0.0630477	0.0408987	0.38852	0.403044	0.125008	0.127643	0.135932
sc3619hr3803	1567067_97	21748989	8	G	T	0.057	0.0469262	0.0719628	0.473623	0.490156	0.515209	0.520618	0.527706
sc3619hr3803	1567483_180	22150325	7	G	A	0.281	-0.00382238	0.041317	0.535708	0.566484	0.926397	0.925931	0.92604
sc3619hr3803	1567484_113	22150035	6	G	A	0.097	-0.00743409	0.0556296	0.565341	0.587	0.893846	0.890091	0.892586
sc3619hr3803	1567659_168	22346520	3	T	C	0.121	0.0123503	0.0518826	0.574163	0.597425	0.812129	0.808717	0.812039
sc3619hr3803	1567699_285	22384073	6	T	C	0.071	-0.0289626	0.0647462	0.533628	0.559672	0.6552	0.652668	0.653411
sc3619hr3803	1567955_23	22679699	8	A	G	0.089	-0.0560251	0.0624992	0.609918	0.637957	0.371277	0.367116	0.371901
sc3619hr3803	1568010_307	22753314	7	T	C	0.104	0.0358312	0.0540726	0.554946	0.580737	0.508436	0.503632	0.504987
sc3619hr3803	1568010_52	22753569	4	T	C	0.064	0.0515113	0.0611395	0.414643	0.421781	0.40066	0.415244	0.431439
sc3619hr3803	1568012_55	22757169	3	G	A	0.078	-0.00464242	0.054857	0.537648	0.563853	0.932655	0.933679	0.933864
sc3619hr3803	1568087_287	22807958	7	A	G	0.293	0.0434185	0.0371661	0.502079	0.528417	0.244322	0.240941	0.243963
sc3619hr3803	1568087_294	22807951	8	G	A	0.199	-0.070234	0.0389272	0.528462	0.544076	0.0729333	0.0702059	0.0732963
sc3619hr3803	1568087_303	22807942	4	C	A	0.125	-0.0616959	0.049951	0.544402	0.563877	0.218457	0.213895	0.216582
sc3619hr3803	1568087_96	22808149	1	A	G	0.063	-0.0792311	0.0733413	0.487548	0.506239	0.281509	0.279428	0.283321
sc3619hr3803	1568396_113	23085922	3	A	G	0.064	-0.0628123	0.0693387	0.520823	0.546755	0.366262	0.362316	0.364412
sc3619hr3803	1568396_37	23085846	2	A	G	0.057	-0.0496086	0.068298	0.469162	0.495281	0.468602	0.472777	0.478782
sc3619hr3803	1568397_13	23085799	5	T	C	0.108	0.0272552	0.0503145	0.55169	0.576934	0.588725	0.584436	0.585432
sc3619hr3803	1568480_196	23167879	3	A	G	0.066	0.0168174	0.064006	0.588659	0.599291	0.793058	0.792108	0.795551
sc3619hr3803	1568480_294	23167781	4	G	A	0.212	-0.0518513	0.0425386	0.60966	0.614736	0.224533	0.220444	0.22382
sc3619hr3803	1568480_37	23168038	5	T	C	0.377	-0.0588975	0.0334527	0.192703	0.189462	0.0800698	0.102953	0.129268
sc3619hr3803	1568480_94	23167981	2	T	C	0.069	0.101474	0.0687184	0.451609	0.464524	0.141583	0.140405	0.145244
sc3619hr3803	1568510_223	23187872	8	T	C	0.06	0.131445	0.0717457	0.220283	0.224369	0.068657	0.0833342	0.1024
sc3619hr3803	1568510_73	23187722	6	G	A	0.185	-0.0633378	0.0409385	0.543469	0.542579	0.123655	0.12	0.123206
sc3619hr3803	1568511_67	23187585	5	T	C	0.067	0.0245128	0.0590593	0.507887	0.533308	0.678617	0.681134	0.683743
sc3619hr3803	1568980_80	23694251	6	C	T	0.368	0.0134541	0.0352953	0.522551	0.530217	0.703533	0.704714	0.708094
sc3619hr3803	1569351_155	24132703	4	A	G	0.058	-0.00949711	0.0766734	0.545277	0.547698	0.901566	0.903729	0.906305
sc3619hr3803	1569351_197	24132745	1	G	C	0.06	0.0455881	0.0599706	0.517796	0.518971	0.448185	0.445673	0.449044
sc3619hr3803	1569351_21	24132569	4	T	C	0.276	0.000161017	0.0373131	0.561233	0.566516	0.996562	0.999199	0.999275
sc3619hr3803	1569351_36	24132584	6	T	C	0.435	0.0362982	0.0347481	0.595689	0.625668	0.297661	0.292802	0.296517
sc3619hr3803	1569395_112	24174930	7	G	A	0.222	-0.0118027	0.0387796	0.584111	0.603869	0.761224	0.758708	0.762478
sc3619hr3803	1569395_234	24174808	5	T	C	0.094	0.0483945	0.051413	0.387257	0.3938	0.347869	0.366027	0.38696
sc3619hr3803	1569625_103	24475420	3	G	C	0.231	0.0174138	0.0380763	0.518669	0.534445	0.648002	0.648262	0.650595
sc3619hr3803	1569625_121	24475402	1	A	G	0.106	0.0287419	0.0556072	0.498869	0.515239	0.605904	0.608879	0.613293
sc3619hr3803	1569823_182	24709178	7	T	C	0.062	-0.0702799	0.0640018	0.65771	0.680249	0.27369	0.271778	0.27975
sc3619hr3803	1570032_6	24926937	8	T	C	0.054	0.052722	0.080814	0.51257	0.531014	0.515018	0.513569	0.516139
sc3619hr3803	1570428_122	25335545	1	A	G	0.223	-0.010197	0.039873	0.539513	0.556362	0.798458	0.797975	0.798636
sc3619hr3803	1570428_22	25335645	3	G	A	0.419	-0.0162247	0.032898	0.487633	0.491034	0.62251	0.629249	0.638285
sc3619hr3803	1570428_30	25335637	2	A	G	0.112	0.0171857	0.0565213	0.567224	0.575517	0.761449	0.75893	0.759534
sc3619hr3803	1570428_64	25335603	0	A	G	0.077	0.0288344	0.0573968	0.583319	0.603431	0.616047	0.612294	0.615026
sc3619hr3803	1570978_17	25896839	7	T	C	0.095	-0.0891961	0.0582112	0.287663	0.274443	0.127279	0.142822	0.163968
sc3619hr3803	1571062_120	25980484	7	A	G	0.053	0.0283536	0.0731876	0.484951	0.505068	0.698928	0.710041	0.718072
sc3619hr3803	1571062_243	25980607	6	G	A	0.056	0.0114126	0.071166	0.524194	0.548309	0.872779	0.878355	0.880334
sc3619hr3803	1571280_110	26214223	7	T	G	0.068	0.141877	0.0574357	0.0306404	1e-05	0.0144733	0.0282044	0.0443995
sc3619hr3803	1571280_169	26214164	7	T	C	0.08	0.0316592	0.0566304	0.451691	0.47017	0.576851	0.592039	0.605302
sc3619hr3803	1572040_275	26970496	7	T	C	0.328	-0.0370693	0.035424	0.593117	0.61801	0.296816	0.291999	0.295409
sc3619hr3803	1572041_289	26969935	6	A	G	0.406	-0.018688	0.0338361	0.555316	0.582758	0.581449	0.576827	0.578043
sc3619hr3803	1572041_41	26970183	4	C	A	0.105	-0.0353345	0.0495875	0.556199	0.580655	0.477073	0.472215	0.473674
sc3619hr3803	1572051_128	26979269	8	T	C	0.116	-0.0484028	0.0516786	0.490965	0.501388	0.350263	0.348895	0.353456
sc3619hr3803	1572051_135	26979276	6	T	C	0.088	0.202679	0.0596218	1e-05	1e-05	0.000838391	0.00171192	0.00601728
sc3619hr3803	1572201_116	27158459	6	G	A	0.135	-0.0451649	0.0517343	0.565214	0.576686	0.383865	0.379014	0.380809
sc3619hr3803	1572201_197	27158540	7	G	T	0.08	0.00206845	0.0578407	0.561044	0.575186	0.971514	0.967961	0.969348
sc3619hr3803	1572201_247	27158590	6	G	A	0.091	-0.05565	0.0624251	0.569126	0.593513	0.373916	0.36879	0.370977
sc3619hr3803	1572257_187	27220544	8	A	G	0.057	0.0638927	0.0790569	0.566076	0.588288	0.420094	0.415029	0.41695
sc3619hr3803	1572257_67	27220424	4	A	C	0.081	0.0120177	0.0562764	0.548472	0.573255	0.831152	0.828401	0.828823
sc3619hr3803	1572261_82	27223179	8	A	G	0.074	-0.131149	0.0659947	0.739288	0.780273	0.0484708	0.0476352	0.0531419
sc3619hr3803	1572293_58	27258612	8	G	A	0.062	-0.0432486	0.0792385	0.471288	0.478729	0.585905	0.59548	0.606937
sc3619hr3803	1572386_18	27359392	1	G	A	0.069	-0.0209585	0.0675685	0.611246	0.627685	0.756796	0.758629	0.767979
sc3619hr3803	1572386_325	27359085	4	G	A	0.343	-0.00494215	0.0366055	0.539988	0.565498	0.89276	0.89212	0.892292
sc3619hr3803	1572386_337	27359073	5	C	A	0.053	0.0610912	0.0799854	0.432915	0.45138	0.446039	0.45828	0.471571
sc3619hr3803	1572394_301	27365406	5	A	C	0.076	0.0120788	0.060679	0.567263	0.581037	0.842449	0.840108	0.841174
sc3619hr3803	1572856_121	27858832	5	A	G	0.26	0.0900584	0.0359568	0.238743	0.238937	0.0131832	0.0148465	0.0191202
sc3619hr3803	1572857_145	27858569	7	T	C	0.071	0.0836779	0.0634854	0.283881	0.281895	0.189224	0.216792	0.245114
sc3619hr3803	1573066_41	28102886	4	A	C	0.061	0.0114408	0.0746558	0.527146	0.553134	0.878382	0.882304	0.883514
sc3619hr3803	1573066_58	28102903	6	T	G	0.079	0.160189	0.0633235	0.846792	0.910589	0.0123095	0.0122725	0.0153142
sc3619hr3803	1573103_120	28142596	5	A	G	0.117	-0.0353892	0.0459337	0.58405	0.618644	0.442088	0.43686	0.440286
sc3619hr3803	1573103_37	28142679	7	A	G	0.18	0.0188606	0.0420834	0.568585	0.587268	0.65459	0.650766	0.652113
sc3619hr3803	1573221_93	28272285	7	C	G	0.346	0.0531829	0.0341266	0.585752	0.607192	0.120966	0.117237	0.120624
sc3619hr3803	1573272_134	28328843	7	A	G	0.092	0.00135123	0.0532025	0.554578	0.561785	0.979767	0.983325	0.984282
sc3619hr3803	1573327_126	28394089	8	A	C	0.092	-0.0769595	0.0579451	0.468549	0.47879	0.185879	0.184201	0.189418
sc3619hr3803	1573327_18	28393981	2	A	G	0.115	0.0628787	0.0484679	0.366358	0.375498	0.196247	0.206015	0.220653
sc3619hr3803	1573327_200	28394163	6	T	C	0.103	-0.026924	0.0521658	0.626738	0.65095	0.606427	0.606831	0.616955
sc3619hr3803	1573327_268	28394231	8	T	C	0.199	-0.0460835	0.0434606	0.460563	0.468246	0.290463	0.291237	0.297687
sc3619hr3803	1573369_15	28433592	8	A	C	0.098	-0.0590363	0.0580114	0.493088	0.487997	0.310258	0.308225	0.31327
sc3619hr3803	1573414_326	28471049	2	A	G	0.06	-0.0109532	0.0708297	0.531087	0.560594	0.877284	0.878315	0.878707
sc3619hr3803	1573414_96	28470819	1	T	C	0.351	0.0125584	0.0361435	0.544298	0.571467	0.728669	0.725541	0.726061
sc3619hr3803	1573501_50	28552694	7	C	T	0.074	0.020934	0.066874	0.541939	0.565002	0.754629	0.752461	0.752883
sc3619hr3803	1573508_18	28556455	3	C	T	0.454	0.0491461	0.0352396	0.661006	0.693996	0.164916	0.162321	0.168135
sc3619hr3803	1573558_231	28605733	2	A	G	0.063	-0.000889903	0.0675279	0.550858	0.568032	0.989501	0.987309	0.987401
sc3619hr3803	1573558_240	28605724	6	C	T	0.415	-0.00207357	0.0343982	0.562995	0.575205	0.952001	0.949782	0.95075
sc3619hr3803	1573558_294	28605670	2	C	T	0.052	-0.0566453	0.0791552	0.456993	0.485046	0.475189	0.482235	0.489804
sc3619hr3803	1573716_178	28768517	4	C	A	0.061	0.12328	0.070559	0.279486	0.290267	0.0823799	0.0921194	0.105081
sc3619hr3803	1573725_211	28773813	3	A	T	0.214	0.00911413	0.0402116	0.51488	0.535865	0.82096	0.827935	0.831666
sc3619hr3803	1574781_224	29978407	4	A	G	0.131	0.0251678	0.0497206	0.509255	0.527359	0.613372	0.614378	0.617387
sc3619hr3803	1574781_245	29978386	4	G	A	0.064	-0.036346	0.0731783	0.559347	0.590807	0.620047	0.615129	0.616741
sc3619hr3803	1574781_273	29978358	5	G	A	0.058	-0.00123495	0.0683748	0.533587	0.567206	0.985611	0.984425	0.984453
sc3619hr3803	1574781_45	29978586	3	T	C	0.064	0.0774121	0.0687418	0.605434	0.62251	0.261671	0.257341	0.260869
sc3619hr3803	1574819_290	30027381	8	C	A	0.286	0.00359154	0.0377281	0.542573	0.564989	0.92427	0.924284	0.924425
sc3619hr3803	1574819_316	30027407	3	G	A	0.162	0.0521199	0.0469314	0.505129	0.520884	0.268301	0.265024	0.268209
sc3619hr3803	1575081_207	30356345	8	T	A	0.173	-0.0259058	0.0428554	0.496308	0.520516	0.546308	0.547663	0.551159
sc3619hr3803	1575081_58	30356196	2	A	C	0.109	-0.0116907	0.051271	0.525671	0.549319	0.819901	0.822362	0.823739
sc3619hr3803	1575094_111	30376101	4	G	T	0.067	-0.0607885	0.0681463	0.636977	0.679091	0.373616	0.370745	0.379548
sc3619hr3803	1575094_132	30376080	6	A	T	0.074	0.0485586	0.058747	0.463703	0.472906	0.409618	0.41335	0.421461
sc3619hr3803	1575094_139	30376073	8	A	G	0.158	-0.0578014	0.0509094	0.57488	0.599916	0.257788	0.252804	0.255676
sc3619hr3803	1575094_25	30376187	4	A	G	0.067	0.0987032	0.0686107	0.702306	0.748406	0.152071	0.150944	0.159756
sc3619hr3803	1575094_262	30375950	7	A	G	0.08	-0.105434	0.0634613	0.55259	0.58472	0.0984472	0.0949923	0.0981544
sc3619hr3803	1575348_34	30674000	5	G	C	0.099	-0.1186	0.0578459	0.774594	0.810895	0.0418463	0.0415457	0.0473767
sc3619hr3803	1575368_74	30702130	7	T	C	0.136	0.0230844	0.0482211	0.469841	0.488102	0.632742	0.645217	0.655686
sc3619hr3803	1575487_23	30877905	7	A	C	0.112	0.025601	0.0569334	0.531566	0.560313	0.653514	0.650948	0.651681
sc3619hr3803	1576008_36	31438948	8	T	C	0.086	0.0117166	0.0637182	0.543634	0.564171	0.854321	0.853405	0.85366
sc3619hr3803	1576267_143	31764370	7	A	G	0.101	-0.146257	0.0560818	0.472361	0.495214	0.00990567	0.00928369	0.0108786
sc3619hr3803	1576274_118	31766466	8	C	T	0.062	0.0694468	0.0676604	0.401735	0.422132	0.306135	0.316982	0.329573
sc3619hr3803	1576274_26	31766558	6	A	G	0.079	-0.0895094	0.058405	0.62818	0.654623	0.12721	0.12388	0.128412
sc3619hr3803	1576872_31	32506996	6	C	T	0.074	0.0124226	0.0638128	0.556385	0.586763	0.845878	0.841066	0.842886
sc3619hr3803	1577510_227	33128579	8	C	T	0.193	-0.0870624	0.0404716	0.336753	0.344645	0.0328478	0.0338425	0.03904
sc3619hr3803	1577987_150	33614433	4	A	G	0.061	0.0291087	0.0706496	0.508253	0.536031	0.680838	0.683024	0.6854
sc3619hr3803	1577987_158	33614441	4	A	G	0.067	-0.0346054	0.0674694	0.546589	0.56059	0.608672	0.605357	0.60621
sc3619hr3803	1577987_211	33614494	8	T	C	0.202	-0.00271707	0.042304	0.535594	0.562941	0.948863	0.951562	0.951839
sc3619hr3803	1578259_62	33891588	2	T	C	0.083	0.0819797	0.0603846	0.490227	0.513756	0.176351	0.173405	0.177027
sc3619hr3803	1578259_63	33891589	6	A	G	0.244	-0.0314499	0.0424611	0.700781	0.714397	0.459894	0.468839	0.487991
sc3619hr3803	1578505_228	34188087	2	A	G	0.305	-0.0237662	0.0359367	0.53247	0.553174	0.509278	0.505791	0.507131
sc3619hr3803	1578586_98	34270582	5	G	C	0.272	-0.0223613	0.0370786	0.516747	0.521818	0.547246	0.5462	0.549518
sc3619hr3803	1578624_321	34318997	0	T	A	0.19	-0.046171	0.0425137	0.379645	0.393221	0.278978	0.292888	0.309908
sc3619hr3803	1579433_24	35150100	1	A	G	0.22	-0.049786	0.042528	0.442062	0.455965	0.243343	0.244917	0.252025
sc3619hr3803	1579433_274	35149850	5	G	C	0.368	0.0209104	0.0342076	0.578512	0.590935	0.541817	0.537724	0.539408
sc3619hr3803	1579592_17	35351141	7	C	T	0.198	0.0204854	0.043147	0.516484	0.538762	0.635541	0.635486	0.637423
sc3619hr3803	1579593_204	35350923	3	G	A	0.168	0.023226	0.0412902	0.502639	0.527905	0.574499	0.575347	0.578132
sc3619hr3803	1579593_38	35351089	3	C	T	0.049	-0.0261349	0.073377	0.515488	0.542698	0.722146	0.723854	0.725612
sc3619hr3803	1579975_72	35937108	8	C	T	0.241	0.0066823	0.0401759	0.528678	0.553726	0.868095	0.871061	0.872126
sc3619hr3803	1579975_8	35937172	6	C	T	0.344	0.0517388	0.0349351	0.47564	0.479378	0.140426	0.138163	0.142981
sc3619hr3803	1580182_174	36208855	4	A	C	0.485	-0.0285029	0.0350436	0.39508	0.394309	0.417131	0.439588	0.463961
sc3619hr3803	1580182_232	36208797	2	C	T	0.132	0.0511914	0.050631	0.553531	0.567823	0.313395	0.308513	0.310646
sc3619hr3803	1580182_249	36208780	6	T	C	0.424	-0.00840242	0.0333012	0.508457	0.520035	0.801096	0.810515	0.817923
sc3619hr3803	1580182_81	36208948	4	C	T	0.265	-0.0280427	0.03839	0.578372	0.612325	0.466091	0.460799	0.463805
sc3619hr3803	1580380_33	36554929	3	G	A	0.055	-0.0657711	0.0673972	0.399254	0.412928	0.33049	0.343798	0.35988
sc3619hr3803	1580380_96	36554866	8	G	A	0.199	0.0294473	0.0455661	0.577912	0.597782	0.518971	0.514469	0.51661
sc3619hr3803	1580834_216	37487679	5	T	C	0.184	-0.0272575	0.044904	0.651807	0.667686	0.544635	0.547896	0.560393
sc3619hr3803	1581059_74	37868420	4	T	C	0.076	0.00859217	0.0546951	0.539643	0.570719	0.875355	0.872966	0.873233
sc3619hr3803	1581120_137	37978963	7	T	C	0.065	-0.078102	0.0607342	0.481831	0.508622	0.200174	0.197652	0.201427
sc3619hr3803	1581331_179	38380265	6	A	G	0.079	-0.0825635	0.0615056	0.486468	0.502408	0.181234	0.178556	0.182376
sc3619hr3803	1581532_107	38728921	0	A	G	0.057	-0.0196225	0.0697111	0.613325	0.608802	0.778676	0.782335	0.78737
sc3619hr3803	1581532_300	38728728	7	T	G	0.5	0.00280712	0.0337289	0.541451	0.566838	0.933768	0.933077	0.933175
sc3619hr3803	1582805_123	40893329	5	T	C	0.088	-0.073729	0.0596317	0.969822	1.02825	0.217984	0.25166	0.306135
sc3619hr3803	1582841_151	40939265	6	A	G	0.215	-0.00887693	0.0417497	0.525507	0.542878	0.831872	0.835911	0.838348
sc3619hr3803	1582884_132	40994519	8	G	A	0.307	0.038514	0.0386988	0.552513	0.568408	0.321017	0.316138	0.318228
sc3619hr3803	1582884_149	40994502	8	A	G	0.173	-0.0191589	0.0465958	0.488971	0.505184	0.681455	0.690291	0.698081
sc3619hr3803	1582884_192	40994459	6	T	C	0.1	0.00167732	0.0582392	0.541416	0.564947	0.977057	0.979921	0.980068
sc3619hr3803	1582884_202	40994449	7	G	A	0.16	0.0319627	0.0489462	0.567609	0.586748	0.514613	0.510033	0.511542
sc3619hr3803	1583008_12	41150417	7	T	C	0.053	-0.00816167	0.079375	0.535641	0.565938	0.918222	0.917793	0.91792
sc3619hr3803	1583008_93	41150498	8	T	A	0.077	0.0875691	0.0699961	0.42346	0.439342	0.212602	0.215274	0.222756
sc3619hr3803	1583022_48	41160280	5	A	G	0.056	0.0310132	0.0734486	0.56096	0.59243	0.673372	0.6686	0.670347
sc3619hr3803	1583022_58	41160270	5	C	T	0.058	-0.0641923	0.076243	0.479515	0.502208	0.400981	0.401637	0.406146
sc3619hr3803	1583300_122	41525008	6	T	C	0.059	0.0133291	0.0662293	0.52672	0.557114	0.840734	0.842085	0.842711
sc3619hr3803	1583326_173	41556683	4	A	G	0.09	-0.0329228	0.0593459	0.518374	0.524051	0.579775	0.579069	0.582345
sc3619hr3803	1583326_97	41556607	2	T	C	0.078	-0.10732	0.0638562	0.49393	0.524013	0.0946359	0.09192	0.0952579
sc3619hr3803	1584129_101	42410250	6	G	C	0.062	0.0174177	0.0639824	0.600337	0.606266	0.785772	0.786756	0.7915
sc3619hr3803	1584129_154	42410303	7	G	A	0.142	-0.026965	0.0496056	0.498281	0.490148	0.587425	0.590239	0.598726
sc3619hr3803	1584129_208	42410357	8	A	C	0.077	-0.0605041	0.0688827	0.493457	0.517188	0.380964	0.37952	0.382789
sc3619hr3803	1584262_160	42572719	8	C	T	0.19	-0.0105334	0.046367	0.558105	0.573037	0.820557	0.818233	0.818657
sc3619hr3803	1584922_121	43553052	6	G	C	0.065	0.0843868	0.0728848	0.325196	0.339291	0.248537	0.273659	0.300562
sc3619hr3803	1585340_105	44091686	7	T	C	0.136	-0.00355837	0.0486968	0.556443	0.573843	0.941833	0.939146	0.939757
sc3619hr3803	1585340_65	44091726	4	T	A	0.323	0.0220676	0.0364581	0.420623	0.403066	0.545783	0.571154	0.605553
sc3619hr3803	1585340_90	44091701	7	T	C	0.136	0.0440214	0.0495326	0.608838	0.621553	0.375379	0.371544	0.375038
sc3619hr3803	1585560_25	44402014	5	A	G	0.076	-0.0345309	0.0608332	0.533691	0.55696	0.571021	0.567831	0.568875
sc3619hr3803	1586106_154	45233022	3	A	G	0.098	-0.00613028	0.0574693	0.543689	0.569636	0.915174	0.913314	0.9135
sc3619hr3803	1586496_94	45693177	3	C	T	0.072	0.00235235	0.0647096	0.550415	0.572218	0.971043	0.96668	0.967287
sc3619hr3803	1586684_118	45878328	4	A	G	0.076	0.148157	0.0593097	0.739658	0.753462	0.0134225	0.0128902	0.0153187
sc3619hr3803	1586684_298	45878508	7	T	C	0.13	0.0850231	0.0499453	0.557149	0.593925	0.0904907	0.0871734	0.0903518
sc3619hr3803	1586767_90	45965941	4	G	A	0.186	-0.0104408	0.0428067	0.578378	0.599608	0.807593	0.804716	0.808427
sc3619hr3803	1587113_16	46297202	7	A	G	0.222	0.0288556	0.0419354	0.491329	0.512707	0.492314	0.493374	0.497308
sc3619hr3803	1587127_144	46308385	2	A	C	0.098	-0.0505855	0.0586183	0.603079	0.639288	0.389352	0.384616	0.389644
sc3619hr3803	1587859_124	47079540	8	C	T	0.405	0.0185166	0.0383856	0.533323	0.561997	0.630142	0.627142	0.627908
sc3619hr3803	1587961_104	47169098	6	T	C	0.159	-0.0304163	0.0432367	0.494342	0.517253	0.4827	0.482968	0.486571
sc3619hr3803	1587961_141	47169135	7	G	T	0.109	0.0403772	0.0586133	0.537319	0.556517	0.491825	0.487952	0.489279
sc3619hr3803	1587961_18	47169012	7	A	C	0.228	-0.0247957	0.037361	0.525605	0.53977	0.507779	0.505061	0.506963
sc3619hr3803	1588327_248	47540127	7	A	G	0.331	-0.0344527	0.0366957	0.506099	0.527356	0.349104	0.346215	0.348994
sc3619hr3803	1588327_26	47540349	4	A	G	0.131	5.41367e-05	0.0492858	0.542318	0.566854	0.999125	0.998796	0.998798
sc3619hr3803	1588327_266	47540109	3	C	T	0.064	0.0309467	0.0705277	0.533965	0.556998	0.661363	0.65906	0.659876
sc3619hr3803	1589096_18	48461436	1	T	C	0.097	-0.134442	0.0571497	0.822138	0.877314	0.0197743	0.0197043	0.0234143
sc3619hr3803	1589307_46	48725037	5	G	A	0.278	-0.032295	0.0389118	0.560456	0.551006	0.407708	0.402963	0.404744
sc3619hr3803	1589307_99	48724984	7	T	C	0.201	0.0242479	0.0426324	0.454682	0.466921	0.570252	0.584156	0.597872
sc3619hr3803	1589685_110	49083490	6	G	A	0.076	0.0386091	0.0629932	0.567316	0.594653	0.540741	0.535863	0.537725
sc3619hr3803	1589967_250	49324267	6	G	A	0.094	-0.0248358	0.0529485	0.524871	0.556991	0.639621	0.637466	0.638316
sc3619hr3803	1590000_100	49362664	0	C	A	0.097	0.0774475	0.061995	0.411801	0.424683	0.21326	0.217376	0.226776
sc3619hr3803	1590000_88	49362676	7	A	G	0.497	0.0182922	0.0346737	0.593586	0.627199	0.598485	0.594367	0.599773
sc3619hr3803	1591086_38	50680961	4	C	T	0.172	-0.000790349	0.0443367	0.547569	0.566907	0.985798	0.985537	0.985558
sc3619hr3803	1591762_143	51497004	7	A	T	0.092	0.0422043	0.0585465	0.466905	0.484773	0.471964	0.477105	0.484725
sc3619hr3803	1591762_40	51496901	4	G	A	0.052	0.00414113	0.0784067	0.554833	0.565949	0.957939	0.957851	0.957924
sc3619hr3803	1591762_83	51496944	4	T	A	0.055	-0.0586275	0.0746955	0.422306	0.43488	0.433594	0.448273	0.464314
sc3619hr3803	1591854_128	51603310	6	A	G	0.238	0.0971528	0.0404784	0.165676	0.0784998	0.0174513	0.0223016	0.0305179
sc3619hr3803	1591881_224	51636662	7	G	A	0.056	-0.0791382	0.0771651	0.632507	0.654086	0.306526	0.303371	0.309281
sc3619hr3803	1592108_223	51847682	4	T	C	0.137	0.0779266	0.0518651	0.732057	0.757988	0.134795	0.13497	0.144792
sc3619hr3803	1592108_63	51847522	5	C	T	0.058	-0.0652821	0.0687894	0.513658	0.537195	0.343937	0.340418	0.342853
sc3619hr3803	1592108_73	51847532	4	G	A	0.061	0.0986116	0.0758242	0.493032	0.506669	0.195149	0.192222	0.196016
sc3619hr3803	1592329_150	52044263	5	T	G	0.094	-0.0531956	0.057789	0.430662	0.431065	0.358586	0.366612	0.379491
sc3619hr3803	1592952_12	52622218	3	C	T	0.147	-0.0230673	0.0465169	0.487543	0.501054	0.620601	0.627009	0.6341
sc3619hr3803	1593195_283	52822387	0	T	C	0.091	0.00718746	0.0548716	0.579994	0.563605	0.895938	0.89434	0.89456
sc3619hr3803	1593241_200	52855167	5	A	G	0.085	-0.0841197	0.0623708	0.705232	0.746959	0.179195	0.178658	0.188745
sc3619hr3803	1593532_110	53095511	8	C	T	0.048	-0.0645923	0.0795066	0.557088	0.580917	0.41767	0.412661	0.414368
sc3619hr3803	1594035_324	53516170	3	C	G	0.202	0.0445334	0.0383306	0.291038	0.266788	0.246908	0.283531	0.324757
sc3619hr3803	1594217_52	53687953	8	C	T	0.411	0.0094227	0.0352657	0.65094	0.646333	0.78964	0.807942	0.82612
sc3619hr3803	1594306_49	53761488	5	A	G	0.056	-0.0220366	0.0668281	0.519585	0.529993	0.741987	0.744826	0.748486
sc3619hr3803	1594453_222	53937366	8	G	A	0.128	0.0214267	0.051894	0.545316	0.573975	0.680196	0.676509	0.677193
sc3734hr3925	571187_47	995740	7	T	C	0.178	0.0516295	0.0451637	0.456869	0.478959	0.254551	0.254703	0.260242
sc3734hr3925	571187_68	995761	2	T	C	0.057	-0.0764245	0.0796671	0.472049	0.474771	0.338747	0.339311	0.345735
sc3734hr3925	571888_74	1612975	4	A	G	0.078	-0.0179463	0.069888	0.509381	0.518058	0.797649	0.806624	0.814402
sc3734hr3925	572003_234	1706489	3	T	C	0.061	0.174397	0.0604464	1e-05	1e-05	0.00441027	0.00950174	0.017988
sc3734hr3925	572003_238	1706485	7	C	G	0.331	0.0138542	0.0351958	0.55935	0.578745	0.694337	0.690772	0.691607
sc3734hr3925	572123_88	1822939	7	T	C	0.101	-0.0528797	0.0581964	0.442699	0.437205	0.364804	0.370708	0.383109
sc3734hr3925	572205_20	1929371	7	A	G	0.426	0.0113055	0.0335304	0.551217	0.554459	0.736396	0.734386	0.735174
sc3734hr3925	572205_28	1929379	4	T	C	0.119	0.0428869	0.0513054	0.464291	0.435729	0.404356	0.407293	0.420209
sc3734hr3925	572205_56	1929407	6	C	A	0.191	-0.0470593	0.0457462	0.394734	0.374362	0.305055	0.317441	0.336105
sc3734hr3925	572205_72	1929423	8	A	G	0.372	0.0200657	0.0330612	0.492314	0.515238	0.544695	0.546806	0.551013
sc3734hr3925	572559_146	2323456	7	G	T	0.109	-0.0385851	0.0528881	0.460805	0.464616	0.466645	0.473222	0.483667
sc3734hr3925	572559_64	2323374	8	T	C	0.17	-0.0377873	0.0439063	0.659258	0.679537	0.39063	0.390807	0.400657
sc3734hr3925	572559_75	2323385	8	T	C	0.137	0.00861782	0.0489754	0.552914	0.577954	0.860529	0.85717	0.85794
sc3734hr3925	572777_225	2553239	4	C	T	0.055	-0.0716526	0.0724355	0.521167	0.526574	0.323951	0.320191	0.323058
sc3734hr3925	572875_81	2676116	8	C	T	0.08	-0.0430342	0.0674782	0.436914	0.456747	0.52448	0.540978	0.55593
sc3734hr3925	573012_145	2825100	7	G	A	0.417	-0.00568871	0.0353423	0.522359	0.544606	0.872312	0.879231	0.882036
sc3734hr3925	573012_51	2825006	6	A	T	0.203	0.0174405	0.0454196	0.566103	0.590066	0.70146	0.697471	0.699063
sc3734hr3925	573122_17	2937576	4	A	G	0.105	0.0311637	0.0568482	0.486407	0.493032	0.584267	0.58966	0.597521
sc3734hr3925	573122_235	2937794	7	A	G	0.092	-0.0039532	0.0621696	0.534587	0.558945	0.949372	0.9556	0.956565
sc3734hr3925	573227_194	3028836	6	G	A	0.159	0.04923	0.0444698	0.470987	0.47815	0.269812	0.269099	0.275197
sc3734hr3925	573227_209	3028851	5	A	G	0.096	0.0970324	0.0550336	0.643563	0.642062	0.0796409	0.0771869	0.0808653
sc3734hr3925	573227_263	3028905	5	T	C	0.12	0.0510094	0.0519898	0.582284	0.600055	0.327893	0.322986	0.325637
sc3734hr3925	573227_289	3028931	0	A	G	0.168	-0.060266	0.0413143	0.345741	0.358475	0.146456	0.155135	0.169841
sc3734hr3925	573421_45	3218912	4	A	G	0.14	0.0545644	0.0516593	0.398483	0.374935	0.292334	0.302896	0.321474
sc3734hr3925	573421_55	3218922	7	G	A	0.243	0.0375137	0.0418436	0.472656	0.491398	0.37122	0.372245	0.377537
sc3734hr3925	573455_92	3240761	4	C	T	0.078	0.000145603	0.0648796	0.539216	0.567665	0.998212	0.99345	0.993527
sc3734hr3925	573495_28	3274708	6	C	T	0.076	0.0428814	0.0614041	0.632416	0.655264	0.485897	0.484831	0.49269
sc3734hr3925	573495_56	3274680	6	T	C	0.094	0.0608939	0.0539373	0.640355	0.647991	0.260472	0.257607	0.262444
sc3734hr3925	573651_10	3421411	7	A	C	0.101	-0.065164	0.0560907	0.724304	0.745763	0.246932	0.249864	0.262725
sc3734hr3925	573735_144	3503661	8	G	A	0.089	0.0463191	0.0607988	0.37323	0.362405	0.447192	0.482742	0.520523
sc3734hr3925	573735_17	3503534	6	A	G	0.147	0.00814268	0.0486777	0.553038	0.581523	0.867347	0.863104	0.864309
sc3734hr3925	573927_206	3668990	2	A	G	0.086	-0.0500809	0.0604734	0.42388	0.42681	0.408727	0.42134	0.437536
sc3734hr3925	573927_53	3668837	4	A	G	0.238	0.106736	0.0368629	1e-05	1e-05	0.0042742	0.00919799	0.0237673
sc3734hr3925	573994_203	3717100	3	G	A	0.136	-0.0450507	0.0481045	0.453506	0.464552	0.350312	0.353716	0.361959
sc3734hr3925	574143_9	3860381	2	T	C	0.115	0.0317171	0.0566672	0.565717	0.591125	0.576402	0.57177	0.573397
sc3734hr3925	574143_93	3860465	2	T	C	0.072	-0.0460741	0.0673783	0.519589	0.534076	0.495009	0.492681	0.494974
sc3734hr3925	574471_136	4190714	4	T	C	0.055	-0.126791	0.0737122	0.35539	0.366652	0.0872066	0.0904445	0.0984486
sc3734hr3925	574471_29	4190821	3	T	C	0.199	0.0100177	0.0429795	0.538404	0.551365	0.815975	0.81645	0.817554
sc3734hr3925	574539_85	4255826	4	G	A	0.064	-0.0453011	0.0666751	0.454421	0.477294	0.497773	0.506873	0.516162
sc3734hr3925	574766_44	4459468	6	A	G	0.259	-0.00137221	0.0388973	0.536468	0.566114	0.971899	0.972738	0.972791
sc3734hr3925	575062_63	4793733	2	T	G	0.043	-0.0470838	0.074328	0.507414	0.521239	0.52727	0.526917	0.530147
sc3734hr3925	575063_165	4793508	3	G	A	0.39	0.066462	0.0328029	0.768345	0.783527	0.0442905	0.0439626	0.0497955
sc3734hr3925	575231_22	4989147	6	A	C	0.159	0.0321348	0.0462166	0.391195	0.361107	0.487795	0.519519	0.56033
sc3734hr3925	575263_178	5033065	8	T	C	0.101	0.016222	0.0621973	0.546767	0.569757	0.794545	0.792112	0.792472
sc3734hr3925	575429_211	5203873	6	A	G	0.485	-0.0026715	0.0333491	0.540933	0.560369	0.936245	0.938825	0.939362
sc3734hr3925	575429_83	5203745	1	C	G	0.12	0.0618527	0.0518054	0.474339	0.485151	0.234134	0.232604	0.237371
sc3734hr3925	575901_252	5677299	3	G	C	0.084	0.0776006	0.0626758	0.326989	0.337803	0.217346	0.237562	0.262413
sc3734hr3925	575901_272	5677279	3	T	C	0.061	0.112809	0.0654027	0.546318	0.563001	0.0863417	0.0832272	0.0863327
sc3734hr3925	575901_281	5677270	2	C	T	0.049	0.0523497	0.0825141	0.582086	0.610446	0.526636	0.521885	0.524962
sc3734hr3925	575901_363	5677188	1	T	C	0.074	0.0769915	0.0608528	0.440915	0.463653	0.207498	0.208144	0.213809
sc3734hr3925	575962_35	5725944	7	G	A	0.083	-0.0803923	0.0639078	0.333565	0.341629	0.210108	0.227806	0.249375
sc3734hr3925	575962_43	5725936	7	T	C	0.065	0.00408866	0.0711586	0.548916	0.568049	0.954246	0.953124	0.953212
sc3734hr3925	576062_65	5825871	7	A	G	0.08	0.157107	0.0650318	0.440961	0.465196	0.0167393	0.0159984	0.0181571
sc3734hr3925	576600_115	6324071	4	T	G	0.064	0.0170444	0.0702072	0.560936	0.583199	0.808469	0.805079	0.806249
sc3734hr3925	576600_127	6324059	8	T	C	0.051	0.00523656	0.0701807	0.534021	0.556258	0.940607	0.94738	0.948811
sc3734hr3925	576600_83	6324103	8	A	G	0.083	-0.0311986	0.0637996	0.556103	0.588964	0.625455	0.620539	0.622005
sc3734hr3925	577952_23	7512328	8	A	G	0.14	-0.0379072	0.0462083	0.454753	0.433743	0.413143	0.418411	0.432761
sc3734hr3925	578343_13	7860189	3	C	G	0.147	0.0218693	0.0468175	0.558281	0.580445	0.641003	0.63699	0.637976
sc3734hr3925	578343_271	7859931	3	A	G	0.162	-0.0524197	0.0456031	0.493014	0.502116	0.251946	0.249337	0.253401
sc3734hr3925	578925_172	8459857	4	G	A	0.099	0.0816974	0.0546447	0.379625	0.384539	0.13672	0.140779	0.150862
sc3734hr3925	578925_88	8459773	2	A	G	0.057	-0.019416	0.0740452	0.600861	0.62268	0.793465	0.793586	0.802646
sc3734hr3925	579123_221	8644852	5	T	C	0.079	0.0254007	0.0673887	0.568994	0.598179	0.706689	0.702227	0.704659
sc3734hr3925	579349_187	8861036	7	A	G	0.204	-0.043639	0.0413499	0.509349	0.531426	0.292733	0.289206	0.292052
sc3734hr3925	579431_109	8927373	7	T	C	0.095	-0.00756069	0.0567404	0.542503	0.558293	0.89415	0.895307	0.895909
sc3734hr3925	579476_177	8969383	1	T	C	0.091	-0.0795985	0.0551791	0.566986	0.5927	0.150956	0.146751	0.149895
sc3734hr3925	579476_50	8969510	2	G	A	0.348	-0.0216712	0.0348497	0.490206	0.484315	0.53486	0.537728	0.54602
sc3734hr3925	579485_298	8976741	8	T	C	0.057	-0.0501435	0.0736145	0.542094	0.572045	0.496679	0.492075	0.49331
sc3734hr3925	579634_162	9110555	8	T	C	0.062	0.00806393	0.0703394	0.53275	0.546917	0.908861	0.915468	0.918531
sc3734hr3925	579789_117	9271904	0	C	G	0.156	0.0338391	0.0418838	0.364433	0.355832	0.420241	0.455991	0.493518
sc3734hr3925	579789_18	9272003	0	C	T	0.128	0.111971	0.0497635	0.444318	0.453797	0.025705	0.0247514	0.0275382
sc3734hr3925	579905_145	9368470	7	T	C	0.086	0.061078	0.0634925	0.349673	0.33458	0.337407	0.367041	0.401543
sc3734hr3925	579969_24	9430598	4	G	A	0.055	-0.0133541	0.0708532	0.573826	0.564324	0.850725	0.84906	0.849318
sc3734hr3925	580123_346	9548797	6	A	G	0.068	-0.00287743	0.071405	0.549049	0.560981	0.967903	0.971611	0.972422
sc3734hr3925	580580_156	10014629	6	T	C	0.159	-0.0518317	0.0450993	0.538183	0.551162	0.252027	0.247515	0.250102
sc3734hr3925	580581_45	10014431	6	T	C	0.056	0.0604031	0.0784888	0.516513	0.546547	0.442601	0.43942	0.441172
sc3734hr3925	580581_94	10014382	6	T	C	0.071	0.0812083	0.0659625	0.64232	0.644232	0.219946	0.216979	0.221619
sc3734hr3925	580895_55	10330976	7	T	C	0.121	-0.0221226	0.0504486	0.624425	0.648067	0.661558	0.66291	0.674171
sc3734hr3925	580964_16	10400802	5	T	C	0.377	-0.00622001	0.0347642	0.534854	0.560556	0.85821	0.858525	0.85892
sc3734hr3925	580964_55	10400841	5	T	C	0.333	0.0229911	0.0365811	0.457405	0.456245	0.530507	0.541191	0.555465
sc3734hr3925	580964_74	10400860	5	T	C	0.421	0.0285812	0.0355634	0.454352	0.472276	0.422691	0.428519	0.43676
sc3734hr3925	581016_184	10463525	6	C	G	0.076	-0.0633933	0.0654689	0.473039	0.495419	0.334248	0.334288	0.339125
sc3734hr3925	581167_153	10601264	4	T	C	0.084	-0.0576755	0.0646554	0.678562	0.657495	0.373608	0.375545	0.38275
sc3734hr3925	581167_35	10601146	3	T	A	0.329	0.0561217	0.0367104	0.45433	0.464657	0.128148	0.126722	0.131487
sc3734hr3925	581168_57	10601057	4	A	G	0.049	0.145695	0.0729021	0.246217	0.247367	0.0472291	0.0543718	0.0659573
sc3734hr3925	581402_265	10813444	5	C	T	0.053	0.0445024	0.0777685	0.395296	0.396203	0.567901	0.611049	0.649892
sc3734hr3925	581846_110	11278888	6	A	G	0.097	-0.0460371	0.0564778	0.60214	0.627675	0.416115	0.411827	0.416158
sc3734hr3925	581846_123	11278901	8	A	G	0.149	-0.0591354	0.0488089	0.343285	0.354293	0.22733	0.244755	0.266282
sc3734hr3925	581846_183	11278961	5	T	C	0.099	-0.0582015	0.0560796	0.400205	0.414925	0.300794	0.311721	0.32583
sc3734hr3925	581846_51	11278829	8	G	A	0.274	0.0467526	0.0378351	0.426546	0.442282	0.218248	0.220759	0.228601
sc3734hr3925	581846_90	11278868	4	T	C	0.049	0.0452037	0.0785944	0.581349	0.603088	0.565936	0.561704	0.56425
sc3734hr3925	581870_44	11304343	8	G	C	0.086	0.0610653	0.0637043	0.394051	0.393562	0.339111	0.354592	0.375202
sc3734hr3925	581870_68	11304319	7	C	G	0.08	-0.068929	0.0625028	0.427733	0.446695	0.27164	0.275952	0.284576
sc3734hr3925	581984_301	11414551	5	G	A	0.067	-0.0215998	0.0667564	0.524987	0.548999	0.74666	0.747182	0.748384
sc3734hr3925	581984_55	11414305	7	G	C	0.183	0.0892642	0.0412546	0.160532	0.128831	0.0318558	0.0423017	0.0560978
sc3734hr3925	582100_132	11508118	2	A	G	0.17	-0.0282231	0.0482864	0.614254	0.640662	0.55965	0.55752	0.564458
sc3734hr3925	582100_51	11508199	3	C	T	0.199	-0.0474823	0.0414932	0.664955	0.692245	0.254064	0.25237	0.259672
sc3734hr3925	582328_207	11724909	6	C	A	0.059	-0.0138755	0.073194	0.523776	0.548658	0.849867	0.854051	0.85572
sc3734hr3925	582328_72	11725044	8	A	G	0.458	-0.0467716	0.0340299	0.541281	0.564973	0.171087	0.16682	0.169753
sc3734hr3925	582577_24	11959872	6	A	G	0.382	-0.00704426	0.0348756	0.586613	0.606687	0.840168	0.838649	0.844865
sc3734hr3925	582577_240	11960088	6	A	G	0.291	0.00901727	0.0393149	0.517269	0.520218	0.81886	0.826339	0.834104
sc3734hr3925	582923_29	12293330	2	A	G	0.152	0.000173736	0.0435418	0.560925	0.567538	0.996821	0.995511	0.995588
sc3734hr3925	583173_23	12521129	4	C	T	0.119	0.0113344	0.0503701	0.556572	0.582243	0.822228	0.818485	0.819605
sc3734hr3925	583212_63	12554117	7	A	G	0.074	0.0856012	0.0624471	0.187107	0.1545	0.172219	0.23351	0.294064
sc3734hr3925	583386_177	12750564	4	T	C	0.227	0.030102	0.0379965	0.321121	0.273888	0.42931	0.490866	0.562087
sc3734hr3925	583386_219	12750522	8	C	T	0.429	-0.00220931	0.0341514	0.559367	0.574351	0.948494	0.94592	0.946676
sc3734hr3925	583386_283	12750458	7	G	A	0.169	-0.0285208	0.0466292	0.427887	0.430598	0.541571	0.563667	0.58751
sc3734hr3925	583564_100	12917969	8	C	T	0.054	-0.147219	0.0767729	0.367128	0.381234	0.05681	0.0578437	0.0633724
sc3734hr3925	583610_119	12968610	7	G	A	0.311	-0.0255273	0.0369506	0.511786	0.528901	0.490587	0.488953	0.491519
sc3734hr3925	583610_173	12968556	7	G	A	0.216	-0.0479319	0.0405233	0.470378	0.484223	0.238502	0.237303	0.242148
sc3734hr3925	583610_183	12968546	2	T	C	0.08	-0.00136794	0.065142	0.562604	0.565646	0.98327	0.983451	0.983532
sc3734hr3925	583610_189	12968540	2	T	C	0.083	-0.0698159	0.0571503	0.36851	0.380798	0.223514	0.235114	0.250439
sc3734hr3925	583610_21	12968708	6	G	T	0.353	0.00528554	0.0362766	0.527558	0.526512	0.884327	0.892543	0.901466
sc3734hr3925	583610_273	12968456	2	A	G	0.055	0.106552	0.0732219	0.32238	0.339219	0.147426	0.159724	0.174335
sc3734hr3925	583743_115	13146805	3	T	C	0.066	-0.0059346	0.0663537	0.54075	0.562867	0.928837	0.929933	0.930185
sc3734hr3925	583743_127	13146817	2	C	T	0.057	-0.0216612	0.0684193	0.508518	0.537372	0.751933	0.756361	0.759004
sc3734hr3925	583743_183	13146873	4	C	T	0.076	0.124123	0.0639537	0.256431	0.240767	0.0539043	0.061371	0.071808
sc3734hr3925	583743_277	13146967	8	C	T	0.473	-0.000543567	0.034512	0.568004	0.56547	0.987452	0.987069	0.987182
sc3734hr3925	583744_370	13146323	3	A	G	0.11	0.0973196	0.0571773	0.411977	0.415987	0.0905391	0.0906022	0.0958933
sc3734hr3925	583744_56	13146637	8	C	G	0.116	-0.0584887	0.0516436	0.595702	0.628985	0.258973	0.2541	0.258004
sc3734hr3925	583938_216	13369529	1	A	G	0.054	0.143486	0.067805	0.669307	0.668198	0.0357626	0.0343337	0.0373976
sc3734hr3925	583938_75	13369388	1	T	C	0.106	0.0407101	0.0583721	0.476679	0.493979	0.486473	0.490173	0.496178
sc3734hr3925	583970_246	13416128	7	A	T	0.391	-0.0259864	0.0346738	0.459913	0.469384	0.454601	0.460789	0.470029
sc3734hr3925	584118_104	13546457	8	T	A	0.208	0.0954927	0.0430922	0.358525	0.380929	0.0279955	0.0282431	0.0319862
sc3734hr3925	584118_12	13546549	6	A	C	0.062	0.218753	0.064954	1e-05	1e-05	0.000933862	0.00191286	0.00398861
sc3734hr3925	584133_171	13561597	7	T	C	0.053	0.00824505	0.0808442	0.539386	0.563128	0.918885	0.919641	0.919872
sc3734hr3925	584411_187	13873914	5	G	T	0.056	0.0889081	0.0798931	0.316712	0.313114	0.267322	0.29843	0.330661
sc3734hr3925	584459_283	13921535	8	C	G	0.25	0.0285168	0.039395	0.46488	0.465082	0.470124	0.47596	0.486209
sc3734hr3925	584530_80	13991940	8	A	G	0.17	-0.0540392	0.0458889	0.449167	0.410609	0.240569	0.240882	0.251055
sc3734hr3925	584818_223	14226871	3	C	T	0.058	-0.0623958	0.0749112	0.485009	0.493762	0.406033	0.406387	0.411739
sc3734hr3925	585674_116	15053170	3	A	G	0.205	0.0166737	0.0423951	0.475217	0.475503	0.694587	0.71027	0.726951
sc3734hr3925	585674_314	15053368	2	G	A	0.204	-0.0214737	0.0440099	0.627498	0.6472	0.626218	0.627436	0.637729
sc3734hr3925	585735_33	15111322	5	T	C	0.064	0.0536982	0.0666863	0.457438	0.481014	0.421789	0.426747	0.433879
sc3734hr3925	585770_14	15147857	1	C	G	0.051	-0.0504255	0.0812779	0.602947	0.630099	0.535805	0.532291	0.537758
sc3734hr3925	585770_186	15148029	4	T	C	0.105	-0.0290257	0.0600972	0.569701	0.601548	0.629721	0.624769	0.627303
sc3734hr3925	585770_290	15148133	4	T	C	0.073	0.0815821	0.0618464	0.442962	0.457496	0.188876	0.189009	0.195065
sc3734hr3925	585770_38	15147881	1	T	C	0.063	-0.0360721	0.0642907	0.552524	0.551637	0.575471	0.571882	0.573069
sc3734hr3925	585770_73	15147916	1	T	G	0.083	0.00378235	0.059717	0.535976	0.558172	0.94957	0.956028	0.957181
sc3734hr3925	585940_128	15300108	2	T	C	0.066	-0.0946248	0.0658234	0.388891	0.403555	0.152366	0.156263	0.164789
sc3734hr3925	585940_95	15300075	4	G	A	0.445	-0.0232277	0.0344953	0.64584	0.646393	0.501618	0.502978	0.50975
sc3734hr3925	585941_31	15299952	3	A	G	0.188	-0.0360145	0.0439189	0.563674	0.587367	0.413332	0.408252	0.410135
sc3734hr3925	585990_83	15360026	6	A	T	0.141	0.0255528	0.0483032	0.592151	0.602845	0.597478	0.594479	0.597067
sc3734hr3925	586850_124	16190693	3	A	T	0.087	-0.0356098	0.0562098	0.501265	0.523109	0.527233	0.52742	0.530666
sc3734hr3925	587081_119	16446457	2	G	A	0.115	-0.0255456	0.054403	0.501253	0.484959	0.639259	0.642762	0.65423
sc3734hr3925	587081_122	16446460	4	G	A	0.174	0.0274051	0.043824	0.669354	0.669605	0.532568	0.538896	0.550623
sc3734hr3925	587257_24	16600065	4	T	C	0.052	0.201764	0.0686411	0.726294	0.751202	0.00373769	0.00348692	0.00459273
sc3734hr3925	587257_75	16600014	3	C	A	0.061	0.148177	0.0715835	0.181608	0.169953	0.0399399	0.051159	0.0647474
sc3734hr3925	587376_72	16739088	7	G	A	0.148	0.00533441	0.0438605	0.564064	0.571717	0.903339	0.902033	0.902335
sc3734hr3925	587624_124	17013436	3	C	T	0.064	0.164738	0.0740811	0.17881	0.150108	0.0274594	0.0349105	0.0452219
sc3734hr3925	588011_206	17375312	7	C	T	0.08	0.0474011	0.0684415	0.549084	0.576287	0.489503	0.484724	0.486047
sc3734hr3925	588011_233	17375285	3	T	C	0.098	-0.0325268	0.0575331	0.519097	0.524939	0.572563	0.571632	0.574883
sc3734hr3925	588011_91	17375427	7	A	G	0.24	-0.00595553	0.0401831	0.562399	0.568562	0.88235	0.881068	0.881262
sc3734hr3925	588339_177	17656922	6	T	C	0.106	-0.061364	0.0562966	0.571612	0.597538	0.277224	0.272137	0.274869
sc3734hr3925	588339_7	17656752	1	T	C	0.097	0.111899	0.0550699	0.430209	0.452843	0.0436886	0.0427039	0.0461334
sc3734hr3925	589553_198	18820623	4	G	A	0.076	-0.00699662	0.0623057	0.529548	0.55996	0.91072	0.913467	0.913953
sc3734hr3925	589768_329	19009674	7	C	G	0.062	-0.0387757	0.0644735	0.54566	0.573611	0.548347	0.543941	0.544998
sc3734hr3925	589807_112	19044096	4	T	C	0.125	0.0786645	0.050661	0.65533	0.688559	0.122308	0.119568	0.124889
sc3734hr3925	589807_57	19044041	3	A	G	0.095	-0.0245959	0.0552761	0.56835	0.59199	0.656902	0.652755	0.654444
sc3734hr3925	589864_7	19096597	6	A	G	0.121	-0.0264134	0.0541202	0.483851	0.505327	0.626132	0.633324	0.640202
sc3734hr3925	589969_112	19198704	7	G	A	0.056	-0.0822324	0.0804642	0.461201	0.469949	0.30822	0.309344	0.315832
sc3734hr3925	590101_229	19320734	7	T	C	0.053	0.0344546	0.0808093	0.473838	0.493019	0.670369	0.683914	0.694462
sc3734hr3925	590101_25	19320530	5	T	C	0.096	-0.0223569	0.0598483	0.526123	0.51051	0.709189	0.709468	0.716331
sc3734hr3925	590101_267	19320772	8	A	T	0.155	-0.0024465	0.0480124	0.56211	0.565329	0.95942	0.959207	0.959303
sc3734hr3925	590101_29	19320534	5	A	G	0.064	-0.120288	0.0736429	0.317022	0.31784	0.104205	0.112425	0.127098
sc3734hr3925	590342_153	19648088	5	A	G	0.05	-0.0152713	0.0795675	0.524746	0.546359	0.848023	0.852422	0.854456
sc3734hr3925	590342_244	19648179	2	T	C	0.098	0.071539	0.05245	0.362391	0.354094	0.174356	0.183013	0.19951
sc3734hr3925	590342_272	19648207	6	C	T	0.121	-0.0535004	0.052238	0.501171	0.515709	0.307187	0.30443	0.307737
sc3734hr3925	590363_158	19662193	4	A	G	0.049	-0.143814	0.0812217	0.59882	0.637346	0.0783827	0.0754065	0.0788586
sc3734hr3925	590440_131	19742403	4	A	G	0.084	-0.072221	0.0593969	0.632933	0.646157	0.225678	0.222291	0.227149
sc3734hr3925	590440_283	19742555	5	G	T	0.152	-0.0349777	0.048476	0.654118	0.66428	0.471547	0.473197	0.483017
sc3734hr3925	590440_94	19742366	4	T	C	0.081	-0.00485606	0.0590106	0.542172	0.57091	0.93451	0.931701	0.93196
sc3734hr3925	590464_166	19767374	1	A	G	0.063	-0.0351245	0.0695658	0.565477	0.594782	0.614265	0.609529	0.61137
sc3734hr3925	590465_256	19766955	5	C	A	0.061	0.0742908	0.0685078	0.47805	0.491267	0.27969	0.278436	0.283533
sc3734hr3925	590508_125	19799434	4	C	T	0.064	0.0710403	0.066427	0.621685	0.661562	0.286357	0.282186	0.287866
sc3734hr3925	590642_219	19958813	6	A	G	0.338	0.0147746	0.0353108	0.546118	0.571328	0.676163	0.67275	0.673387
sc3734hr3925	590642_280	19958874	3	A	G	0.078	-0.0510052	0.0609696	0.541202	0.547425	0.40399	0.399705	0.40158
sc3734hr3925	590642_53	19958647	6	A	G	0.262	0.035812	0.0420558	0.439528	0.419889	0.395649	0.403391	0.419022
sc3734hr3925	590828_103	20138176	6	A	G	0.141	0.031774	0.0486309	0.53945	0.56407	0.514385	0.5103	0.511442
sc3734hr3925	590828_97	20138170	5	C	T	0.094	0.0308339	0.0585024	0.533023	0.561465	0.598832	0.595618	0.596484
sc3734hr3925	590886_16	20191639	4	T	G	0.407	-0.00304901	0.0377363	0.556442	0.538687	0.935696	0.93356	0.940365
sc3734hr3925	590886_90	20191713	4	C	T	0.058	-0.136928	0.0769866	0.35806	0.372425	0.0770625	0.0795229	0.0862726
sc3734hr3925	591699_158	21229392	5	T	C	0.137	-0.0451779	0.0531114	0.556958	0.572183	0.396153	0.391299	0.392999
sc3734hr3925	591699_275	21229275	6	G	A	0.274	-0.00650714	0.0389671	0.522958	0.535971	0.867572	0.87559	0.880532
sc3734hr3925	591699_28	21229522	1	C	T	0.103	-0.0631438	0.0545642	0.742592	0.779695	0.24877	0.253359	0.269812
sc3734hr3925	591718_104	21250120	5	G	A	0.126	-0.0913055	0.0507497	0.650265	0.679809	0.0737405	0.0713936	0.0754671
sc3734hr3925	591718_48	21250064	7	C	T	0.228	-0.0665533	0.0389751	0.589186	0.607175	0.0895072	0.0863452	0.0896081
sc3734hr3925	591718_60	21250076	4	A	C	0.183	-0.030898	0.0422464	0.592065	0.604191	0.465539	0.461472	0.463887
sc3734hr3925	591776_289	21312544	2	T	C	0.353	0.0896448	0.0303587	1e-05	1e-05	0.00358622	0.00766883	0.0227833
sc3734hr3925	591788_100	21319046	4	A	C	0.105	0.0741505	0.0539502	0.39029	0.399887	0.171088	0.175825	0.185507
sc3734hr3925	591788_182	21318964	4	G	A	0.14	-0.0452545	0.0504284	0.722927	0.760291	0.370752	0.378477	0.399352
sc3734hr3925	591788_252	21318894	4	A	T	0.119	0.116003	0.0494774	0.0891656	0.0521895	0.0201849	0.0319547	0.0473354
sc3734hr3925	592028_41	21512220	4	C	T	0.067	0.107677	0.0654742	0.651729	0.647575	0.101873	0.0993168	0.103417
sc3734hr3925	592571_154	22048969	7	T	C	0.151	-0.0278399	0.048772	0.546706	0.572442	0.568864	0.564612	0.565584
sc3734hr3925	592745_329	22223416	8	T	C	0.339	0.0152895	0.0366182	0.532227	0.551605	0.676801	0.675247	0.676279
sc3734hr3925	592745_335	22223410	2	T	G	0.144	-0.106794	0.0439619	0.216647	0.218491	0.0161538	0.0189118	0.0252641
sc3734hr3925	592916_247	22346163	4	A	C	0.067	-0.06733	0.0719997	0.480102	0.482484	0.351018	0.35089	0.356833
sc3734hr3925	593148_135	22547673	0	T	C	0.077	0.019462	0.0701943	0.594498	0.607069	0.781912	0.781504	0.786113
sc3734hr3925	593148_216	22547592	0	A	G	0.179	-0.0238877	0.0439372	0.5781	0.597993	0.587362	0.583252	0.585378
sc3734hr3925	593259_72	22663598	8	T	G	0.06	0.00135081	0.071114	0.549534	0.568478	0.984867	0.982433	0.982559
sc3734hr3925	593644_190	23020212	4	G	A	0.084	0.04361	0.0635995	0.629559	0.641056	0.493822	0.492868	0.499605
sc3734hr3925	593645_23	23020002	1	T	C	0.057	0.00967943	0.0671962	0.565383	0.58736	0.885631	0.881912	0.884332
sc3734hr3925	593854_120	23214015	2	G	A	0.057	-0.0746409	0.0755323	0.500666	0.508329	0.324435	0.321948	0.325612
sc3734hr3925	593854_189	23214084	3	A	G	0.052	0.0852042	0.0655932	0.564645	0.561749	0.19568	0.191207	0.194023
sc3734hr3925	593854_43	23213938	2	G	A	0.075	-0.0140853	0.0628005	0.576627	0.57048	0.822799	0.821252	0.821577
sc3734hr3925	593993_104	23364778	7	T	C	0.059	0.0470039	0.0714979	0.571782	0.608139	0.511787	0.506315	0.509076
sc3734hr3925	593993_50	23364832	5	T	C	0.067	-0.00394151	0.069701	0.550553	0.572727	0.95497	0.951412	0.951947
sc3734hr3925	594192_37	23567761	4	A	G	0.09	0.14098	0.0647298	0.876514	0.918857	0.030761	0.0317401	0.0388001
sc3734hr3925	594220_239	23588778	3	G	A	0.052	-0.0433087	0.0759945	0.51887	0.540592	0.56949	0.567945	0.569747
sc3734hr3925	594220_68	23588949	3	T	A	0.078	0.00416536	0.0621081	0.545439	0.573273	0.946606	0.942425	0.942975
sc3734hr3925	594562_156	23940007	6	T	C	0.053	-0.0148837	0.0742886	0.57102	0.589644	0.841442	0.838572	0.840871
sc3734hr3925	594562_227	23939936	8	A	T	0.077	-0.0317835	0.0599476	0.474626	0.495284	0.596661	0.605232	0.613309
sc3734hr3925	594902_18	24249988	5	A	G	0.187	0.0164707	0.0460507	0.565796	0.58777	0.72103	0.717283	0.718728
sc3734hr3925	595161_50	24521920	8	G	C	0.464	-0.040791	0.0340819	0.661172	0.681122	0.233002	0.230927	0.237887
sc3734hr3925	595195_10	24552833	3	A	G	0.113	-0.114662	0.0559116	0.288909	0.296382	0.0417966	0.045385	0.0533114
sc3734hr3925	595195_241	24552602	3	T	C	0.439	-0.0774928	0.0336191	0.100299	0.0902354	0.0223528	0.0344029	0.0494819
sc3734hr3925	595195_289	24552554	3	T	A	0.289	-0.0278516	0.0365395	0.491999	0.512947	0.446959	0.44693	0.450677
sc3734hr3925	595234_229	24588262	4	G	A	0.209	-0.0435473	0.0413863	0.351602	0.326835	0.294168	0.3171	0.346319
sc3734hr3925	595234_7	24588040	4	C	T	0.125	-0.0418006	0.0513429	0.394126	0.40405	0.416681	0.43935	0.461877
sc3734hr3925	595235_91	24587945	1	C	A	0.083	-0.027384	0.0597881	0.516747	0.524327	0.647515	0.648419	0.651915
sc3734hr3925	595353_52	24667803	7	T	C	0.05	0.170409	0.0716884	0.508899	0.535689	0.0185425	0.0174483	0.0195029
sc3734hr3925	595389_207	24699776	4	T	C	0.064	-0.0329101	0.071004	0.524304	0.523395	0.643591	0.643278	0.646882
sc3734hr3925	595389_23	24699960	5	T	C	0.471	0.0490585	0.0345637	0.553924	0.577134	0.157592	0.153352	0.156368
sc3734hr3925	595389_298	24699685	4	A	G	0.105	0.0769063	0.0512544	0.682008	0.707018	0.135313	0.133418	0.140369
sc3734hr3925	595389_37	24699946	5	T	C	0.205	-0.0579091	0.0430455	0.49052	0.510487	0.180289	0.177382	0.18107
sc3734hr3925	595389_68	24699915	4	A	G	0.294	-0.0432777	0.0382892	0.60171	0.622203	0.259921	0.255433	0.259069
sc3734hr3925	595521_130	24829968	8	C	G	0.327	-0.0309584	0.0352978	0.405285	0.400016	0.381669	0.39749	0.418227
sc3734hr3925	595521_324	24830162	3	A	G	0.084	-0.0552801	0.0598032	0.625551	0.655152	0.356583	0.353154	0.359619
sc3734hr3925	595521_78	24829916	4	T	C	0.099	-0.00429868	0.0581222	0.542158	0.561774	0.941128	0.943204	0.943582
sc3734hr3925	595571_115	24883720	7	A	G	0.095	0.0378612	0.0551202	0.478429	0.479784	0.493075	0.496947	0.506054
sc3734hr3925	595571_27	24883808	7	C	A	0.077	0.0555768	0.0635198	0.482009	0.497257	0.382813	0.382937	0.387995
sc3734hr3925	595571_33	24883802	8	A	G	0.146	0.0775808	0.0485641	0.563302	0.581619	0.111981	0.108373	0.111516
sc3734hr3925	595693_192	24996347	5	G	A	0.181	-0.0279671	0.0470189	0.570854	0.57789	0.552751	0.548717	0.549833
sc3734hr3925	595693_41	24996196	1	A	G	0.166	0.0482136	0.0474127	0.631652	0.671399	0.310625	0.307029	0.313884
sc3734hr3925	595693_42	24996197	2	T	C	0.132	-0.0857864	0.0500248	0.668295	0.7097	0.0881584	0.0858749	0.0909612
sc3734hr3925	595787_125	25082971	1	T	C	0.137	0.00660129	0.0527087	0.58664	0.584368	0.900478	0.901987	0.904149
sc3734hr3925	595796_105	25094578	7	T	C	0.062	0.0346608	0.075784	0.587555	0.613103	0.647984	0.64434	0.64843
sc3734hr3925	595898_164	25189570	3	A	G	0.058	-0.0954167	0.0720971	0.511128	0.533604	0.187433	0.183717	0.186878
sc3734hr3925	595898_183	25189551	2	T	G	0.109	0.0327953	0.0537536	0.531873	0.544409	0.542593	0.539745	0.541394
sc3734hr3925	596075_49	25339252	5	C	G	0.158	-0.0598293	0.0502784	0.491101	0.515835	0.235693	0.232903	0.236315
sc3734hr3925	596075_91	25339294	8	T	C	0.179	0.0266496	0.044989	0.53309	0.558496	0.554384	0.550964	0.552028
sc3734hr3925	596075_96	25339299	7	C	T	0.118	0.0464379	0.0562394	0.596431	0.625826	0.410102	0.405424	0.409393
sc3734hr3925	596121_152	25383398	4	T	C	0.076	0.017009	0.0611573	0.499882	0.518569	0.781253	0.792205	0.799519
sc3734hr3925	596121_33	25383279	5	C	T	0.114	0.0650579	0.0532391	0.459987	0.482422	0.223372	0.222654	0.227694
sc3734hr3925	596381_12	25654420	7	G	A	0.104	0.051869	0.0515119	0.566835	0.604209	0.315373	0.309872	0.312635
sc3734hr3925	596385_264	25658099	5	C	T	0.325	-0.00814708	0.0366719	0.540492	0.565966	0.82445	0.822841	0.82312
sc3734hr3925	596386_169	25657669	7	A	G	0.216	-0.0729956	0.043136	0.534733	0.563872	0.0924043	0.0892001	0.092317
sc3734hr3925	596386_30	25657808	2	T	C	0.227	0.0597497	0.0389161	0.395543	0.40325	0.126525	0.128694	0.136657
sc3734hr3925	596386_66	25657772	4	T	C	0.163	-0.0661184	0.0479786	0.575731	0.611448	0.169959	0.165448	0.168794
sc3734hr3925	596986_187	26239645	4	T	C	0.058	-0.0873689	0.0710125	0.6738	0.700219	0.220243	0.218707	0.225812
sc3734hr3925	597098_161	26370325	7	T	C	0.237	-0.00428869	0.0426806	0.535249	0.555903	0.920077	0.924349	0.92548
sc3734hr3925	597098_89	26370397	2	C	T	0.106	0.055798	0.0526126	0.486078	0.493617	0.290376	0.288655	0.293412
sc3734hr3925	597591_107	26835420	2	A	G	0.072	0.142812	0.0655955	0.0739672	0.0312501	0.030823	0.0523132	0.0742891
sc3734hr3925	597930_148	27155189	6	A	G	0.076	0.0233305	0.0692158	0.536954	0.560057	0.736474	0.734764	0.735323
sc3734hr3925	598082_31	27307088	2	T	C	0.052	-0.0753993	0.0712531	0.537808	0.547625	0.291444	0.286947	0.28935
sc3734hr3925	598082_50	27307069	6	A	G	0.285	0.0482788	0.0396366	0.699593	0.732916	0.224869	0.224947	0.236201
sc3734hr3925	598095_8	27323801	8	A	G	0.089	0.0704696	0.0641037	0.507678	0.520651	0.273162	0.269792	0.273104
sc3734hr3925	598593_58	27841849	8	A	G	0.268	0.0159501	0.0379209	0.492496	0.511746	0.674557	0.681624	0.6881
sc3734hr3925	598648_77	27907182	8	A	C	0.14	0.0517799	0.0524601	0.605	0.631959	0.325004	0.320504	0.324732
sc3734hr3925	598982_20	28227008	4	A	G	0.055	-0.0827211	0.0704006	0.545572	0.569133	0.241607	0.236841	0.239396
sc3734hr3925	598982_58	28227046	4	T	A	0.122	0.0330681	0.0501909	0.483015	0.496682	0.510871	0.51423	0.520174
sc3734hr3925	599084_164	28347361	6	C	A	0.094	0.00941104	0.0570851	0.557079	0.582768	0.869247	0.865224	0.866631
sc3734hr3925	599351_50	28676586	3	A	G	0.127	-0.0088389	0.0460422	0.55009	0.574613	0.847988	0.8451	0.84559
sc3734hr3925	599351_74	28676610	4	T	C	0.07	0.110916	0.0641613	0.739062	0.76091	0.0856467	0.0852075	0.0924836
sc3734hr3925	600188_155	29996815	8	A	G	0.199	0.00669521	0.0420362	0.555168	0.576286	0.87364	0.87085	0.871482
sc3734hr3925	600214_90	30038116	4	A	G	0.058	-0.144685	0.0752398	0.571514	0.606995	0.0561242	0.0536144	0.0566303
sc3734hr3925	600233_176	30067264	8	T	A	0.068	-0.0326255	0.0637211	0.683183	0.701224	0.609301	0.622884	0.647346
sc3734hr3925	600233_227	30067315	4	C	T	0.11	0.0277094	0.0559838	0.657548	0.649474	0.62126	0.628944	0.639787
sc3734hr3925	600512_130	30614434	8	C	T	0.137	0.0710078	0.0507157	0.552269	0.569287	0.16327	0.159042	0.162011
sc3734hr3925	600682_262	30914344	4	C	T	0.067	0.0645013	0.0630818	0.547664	0.56148	0.30797	0.303208	0.305383
sc3734hr3925	600682_55	30914137	3	A	T	0.078	0.0681747	0.0600794	0.431627	0.44536	0.258053	0.261375	0.269924
sc3734hr3925	600801_289	31104979	5	A	C	0.088	0.0448545	0.058813	0.693605	0.724688	0.446702	0.453209	0.472032
sc3734hr3925	600801_69	31105199	4	A	G	0.058	0.0963923	0.0763245	0.336368	0.347371	0.208315	0.225123	0.24555
sc3734hr3925	600999_230	31375458	6	T	C	0.047	0.0183161	0.0771174	0.553911	0.56041	0.812543	0.811112	0.811552
sc3734hr3925	600999_232	31375460	5	T	C	0.056	0.0446464	0.0666903	0.639347	0.660592	0.504096	0.504246	0.51371
sc3734hr3925	601053_116	31456216	7	G	A	0.263	-0.00162195	0.0353495	0.557126	0.564445	0.963456	0.963844	0.964
sc3734hr3925	601053_134	31456198	3	A	G	0.121	-0.0565172	0.0494974	0.552059	0.56815	0.255106	0.250336	0.25281
sc3734hr3925	601053_183	31456149	2	A	G	0.132	-0.0768375	0.0482243	0.560646	0.574643	0.11291	0.109298	0.112426
sc3734hr3925	601194_53	31676950	5	T	A	0.067	-0.0976039	0.073207	0.399517	0.409907	0.1842	0.188509	0.197862
sc3734hr3925	601246_15	31758473	2	T	C	0.204	0.0429894	0.0413404	0.609933	0.632508	0.299842	0.295563	0.299934
sc3734hr3925	601246_214	31758672	4	T	C	0.087	-0.0230339	0.0575203	0.535957	0.563334	0.68932	0.686749	0.687339
sc3734hr3925	601246_251	31758709	1	T	C	0.094	-0.0166081	0.0610037	0.54858	0.566328	0.785757	0.78368	0.784031
sc3734hr3925	601246_270	31758728	2	A	T	0.132	0.0492418	0.0508525	0.549051	0.572332	0.334233	0.329238	0.331269
sc3734hr3925	601246_281	31758739	3	T	A	0.214	-0.00478686	0.0405817	0.54293	0.57019	0.906239	0.90409	0.904309
sc3734hr3925	601246_78	31758536	2	T	G	0.42	0.00950334	0.0326047	0.507965	0.523438	0.77104	0.778324	0.783971
sc3734hr3925	601435_11	32013555	8	T	C	0.226	0.0700812	0.0412879	0.278157	0.285878	0.0914235	0.10274	0.117775
sc3734hr3925	601749_133	32494212	7	T	C	0.115	-0.108797	0.0514133	0.24088	0.212408	0.0357643	0.0411181	0.0510776
sc3734hr3925	601750_153	32493929	8	A	T	0.161	-0.00841907	0.048954	0.551809	0.584118	0.863655	0.858539	0.860097
sc3734hr3925	601981_163	32861918	6	C	T	0.091	0.000999065	0.0589247	0.535274	0.566065	0.986492	0.989463	0.989516
sc3734hr3925	601981_63	32862018	8	T	C	0.193	-0.0127608	0.0436992	0.577506	0.607024	0.770626	0.766498	0.770982
sc3734hr3925	602975_302	34679533	6	A	C	0.091	0.00181943	0.0576178	0.539863	0.564736	0.974845	0.977854	0.978018
sc3734hr3925	602976_102	34679132	4	A	T	0.067	-0.0344832	0.065217	0.509212	0.490739	0.59766	0.598284	0.607097
sc3734hr3925	602999_282	34728524	6	G	C	0.053	0.0828097	0.0732576	0.455437	0.469384	0.259877	0.260438	0.266314
sc3734hr3925	603487_198	35528994	4	T	C	0.09	-0.0726864	0.0600536	0.545271	0.580521	0.227792	0.222866	0.225561
sc3734hr3925	603487_55	35528851	4	C	T	0.067	-0.0336628	0.069561	0.494904	0.514482	0.629046	0.633527	0.638475
sc3734hr3925	604199_186	36251745	8	C	T	0.11	-0.0431589	0.0543704	0.539786	0.566375	0.428403	0.42379	0.425307
sc3734hr3925	604199_209	36251768	5	A	G	0.064	-0.0522438	0.0705269	0.446109	0.462632	0.45984	0.469396	0.480305
sc3734hr3925	604273_26	36319006	7	C	T	0.068	0.0274295	0.0666896	0.49542	0.512509	0.681361	0.688049	0.694233
sc3734hr3925	604497_15	36518066	3	T	C	0.087	0.0529863	0.0715208	0.692203	0.678241	0.459788	0.467084	0.479326
sc3734hr3925	604510_8	36525066	4	T	C	0.073	-0.00284831	0.0647114	0.553765	0.572982	0.964943	0.961243	0.961924
sc3734hr3925	605081_107	37031018	7	T	C	0.166	-0.0632593	0.0455962	0.380634	0.397652	0.16711	0.172724	0.182599
sc3734hr3925	605081_138	37030987	7	G	A	0.095	-0.0161467	0.0556208	0.502045	0.516854	0.771935	0.781657	0.789036
sc3734hr3925	605081_98	37031027	8	C	T	0.19	0.0166734	0.0430136	0.62723	0.647512	0.698765	0.70203	0.714573
sc3734hr3925	605136_63	37079735	5	A	G	0.053	0.195448	0.0694235	0.0521888	0.0469408	0.00543876	0.00938451	0.0160937
sc3734hr3925	605173_104	37115150	7	C	T	0.118	0.0185185	0.0530248	0.623094	0.635132	0.727332	0.731134	0.741561
sc3734hr3925	605460_175	37365731	2	A	C	0.049	-0.108404	0.0822889	0.617923	0.645078	0.189461	0.185511	0.189821
sc3734hr3925	605460_214	37365692	2	C	T	0.069	-0.0759752	0.0717551	0.600617	0.62407	0.291161	0.286592	0.290169
sc3734hr3925	605746_51	37683895	5	T	C	0.278	0.0204037	0.0364551	0.607153	0.632541	0.576411	0.573798	0.579863
sc3734hr3925	605822_86	37761964	6	A	T	0.159	0.00644392	0.0505482	0.575273	0.583066	0.898708	0.897769	0.899567
sc3734hr3925	606492_343	38720312	7	C	A	0.107	0.000601848	0.0556836	0.542681	0.566484	0.991389	0.998438	0.998491
sc3734hr3925	606493_119	38719853	5	G	A	0.067	0.00729052	0.0703105	0.578238	0.582525	0.917535	0.91759	0.919583
sc3734hr3925	606493_124	38719848	5	T	C	0.129	0.0181588	0.0520039	0.578834	0.601406	0.727379	0.723999	0.726982
sc3734hr3925	606493_84	38719888	3	T	C	0.066	-0.113362	0.0710322	0.417475	0.405459	0.11233	0.112564	0.119475
sc3734hr3925	606972_194	39447198	4	C	A	0.09	0.00329084	0.0619144	0.542495	0.566654	0.957673	0.957329	0.957391
sc3734hr3925	607991_12	40848368	3	T	G	0.069	-0.0776061	0.0696502	0.602412	0.61646	0.266728	0.26234	0.265697
sc3734hr3925	607991_139	40848495	8	C	T	0.131	0.015637	0.0541695	0.573868	0.595371	0.773182	0.769909	0.772382
sc3734hr3925	607991_67	40848423	8	T	C	0.062	0.0146912	0.0698427	0.58217	0.583186	0.833644	0.832875	0.834171
sc3734hr3925	608731_250	42266328	8	A	C	0.071	0.0323841	0.0598965	0.412845	0.413503	0.589432	0.625212	0.659445
sc3734hr3925	609168_221	42733813	5	T	G	0.102	-0.0648053	0.0612934	0.381346	0.391801	0.291851	0.306509	0.323839
sc3734hr3925	609226_19	42779998	4	T	C	0.076	0.0539734	0.0589374	0.580252	0.608989	0.36106	0.355865	0.35876
sc3734hr3925	609417_166	43030497	8	A	G	0.051	0.0463604	0.0850767	0.59865	0.61673	0.586507	0.583594	0.587757
sc3734hr3925	609417_72	43030591	8	T	C	0.06	0.0299136	0.0770668	0.578254	0.602857	0.698381	0.694634	0.697582
sc3734hr3925	610096_127	43789558	3	T	C	0.136	-0.0105824	0.0487191	0.60772	0.588853	0.828299	0.831356	0.833445
sc3734hr3925	610096_383	43789302	7	A	T	0.101	-0.010063	0.0585614	0.520597	0.545802	0.863767	0.870201	0.872557
sc3734hr3925	610158_64	43842487	1	A	G	0.057	0.197116	0.0704233	0.119638	0.118624	0.00570807	0.00796439	0.0118671
sc3734hr3925	610195_170	43874804	3	G	A	0.049	-0.0669349	0.0811116	0.514012	0.517737	0.410383	0.407761	0.410937
sc3734hr3925	610195_234	43874868	8	G	A	0.244	0.0521139	0.0408062	0.56894	0.596858	0.203276	0.198556	0.201555
sc3734hr3925	610195_55	43874689	6	T	C	0.165	0.0742847	0.0463036	0.474928	0.491341	0.110473	0.108211	0.111947
sc3734hr3925	610196_173	43874464	7	A	G	0.175	0.0310304	0.0442073	0.552045	0.572135	0.483666	0.479116	0.480404
sc3734hr3925	610196_188	43874449	5	G	A	0.374	-0.0125292	0.0349382	0.522998	0.52092	0.720325	0.721984	0.727011
sc3734hr3925	610196_208	43874429	5	G	A	0.468	-0.0212166	0.033961	0.49152	0.487697	0.532969	0.535552	0.543591
sc3734hr3925	610196_239	43874398	4	C	T	0.119	-0.0354849	0.0517549	0.584033	0.598854	0.493862	0.489607	0.491684
sc3734hr3925	610365_90	44040949	4	T	C	0.122	-0.0219546	0.0559463	0.495284	0.51898	0.695229	0.702049	0.707221
sc3734hr3925	610371_174	44049707	6	T	C	0.1	0.00856593	0.0575261	0.550904	0.552312	0.881802	0.882028	0.883354
sc3734hr3925	610371_257	44049790	4	G	A	0.067	-0.00648729	0.0688312	0.58271	0.574704	0.92502	0.925897	0.926551
sc3734hr3925	610498_75	44184749	6	C	T	0.068	-0.102038	0.0673417	0.474438	0.488453	0.131541	0.129282	0.133292
sc3734hr3925	610551_162	44232262	4	T	C	0.148	0.043714	0.0475139	0.544305	0.560063	0.358841	0.35417	0.356071
sc3734hr3925	610551_71	44232353	7	T	C	0.272	0.0170998	0.0401959	0.543897	0.569123	0.671064	0.667735	0.66836
sc3734hr3925	610551_89	44232335	5	A	G	0.164	-0.0145561	0.0498657	0.504086	0.519417	0.770708	0.779479	0.78604
sc3734hr3925	610573_325	44258148	2	T	C	0.06	-0.0453289	0.0708426	0.475004	0.49768	0.523114	0.528202	0.534566
sc3734hr3925	610573_95	44258378	2	T	C	0.089	0.0703666	0.0642383	0.677664	0.691933	0.274864	0.274553	0.282422
sc3734hr3925	611186_13	45079486	3	A	G	0.058	0.00602238	0.0770181	0.531514	0.556965	0.937764	0.944359	0.945566
sc3734hr3925	611435_100	45374468	8	A	G	0.405	0.0255398	0.0328594	0.596442	0.615269	0.438076	0.433883	0.437042
sc3734hr3925	611435_133	45374501	6	C	T	0.097	-0.0241002	0.0566567	0.575361	0.600675	0.671094	0.667001	0.669596
sc3734hr3925	611435_21	45374389	5	A	G	0.053	0.008885	0.0829279	0.546514	0.557159	0.914801	0.916331	0.917184
sc3734hr3925	611436_12	45374359	7	T	C	0.16	0.0211349	0.0452687	0.526256	0.541608	0.641177	0.640132	0.641884
sc3734hr3925	611525_59	45464602	7	A	G	0.183	-0.0327037	0.0420119	0.494841	0.512602	0.437373	0.436865	0.440792
sc3734hr3925	612052_79	46031303	1	T	C	0.3	0.00114886	0.0359976	0.566955	0.569879	0.974577	0.974105	0.974375
sc3734hr3925	612104_136	46091040	4	T	C	0.058	0.176933	0.0742686	1e-05	1e-05	0.0182876	0.0419734	0.0737549
sc3734hr3925	612472_69	46431825	4	G	A	0.116	-0.0282202	0.0534622	0.475272	0.491494	0.598277	0.607	0.615768
sc3734hr3925	612472_80	46431836	8	G	A	0.253	-0.000348092	0.0402879	0.569957	0.56531	0.993116	0.992081	0.992282
sc3734hr3925	613494_11	47485849	4	T	C	0.102	-0.0381026	0.0533901	0.633897	0.653117	0.476396	0.475446	0.482968
sc3734hr3925	613494_110	47485750	2	G	A	0.066	-0.037611	0.0685395	0.564453	0.591147	0.583885	0.579151	0.580816
sc3734hr3925	613507_45	47492750	6	T	C	0.126	-0.0306305	0.0507723	0.588638	0.617541	0.547105	0.542723	0.546478
sc3734hr3925	613588_91	47586381	4	C	T	0.058	0.0823893	0.0654855	0.215167	0.17883	0.21004	0.27154	0.341213
sc3734hr3925	613613_288	47616195	4	T	C	0.076	-0.0426911	0.0705592	0.523335	0.538174	0.545945	0.543875	0.545857
sc3734hr3925	613613_329	47616236	3	G	A	0.052	-0.0187437	0.0812895	0.534431	0.534868	0.817914	0.81993	0.823793
sc3734hr3925	613613_52	47615959	3	T	C	0.09	-0.0286926	0.0610611	0.535149	0.568728	0.639018	0.635494	0.636204
sc3734hr3925	613671_217	47680968	7	C	T	0.074	-0.0106046	0.0665227	0.519374	0.54686	0.873529	0.880627	0.882979
sc3734hr3925	613766_109	47780252	8	A	C	0.06	0.101518	0.0738594	0.658907	0.689151	0.171069	0.168399	0.174795
sc3734hr3925	613926_41	47955200	4	A	G	0.061	-0.0269963	0.0714413	0.475372	0.497157	0.705982	0.721522	0.732417
sc3734hr3925	614606_44	48696220	2	T	C	0.08	0.036494	0.0653408	0.57116	0.591543	0.577213	0.572891	0.574542
sc3734hr3925	614606_57	48696233	7	C	T	0.346	0.0470624	0.0360716	0.327481	0.333925	0.193731	0.210775	0.232043
sc3734hr3925	614606_65	48696241	8	C	T	0.5	-0.00081645	0.0377467	0.540934	0.567298	0.982768	0.981745	0.981779
sc3734hr3925	614606_99	48696275	2	C	G	0.052	0.0633148	0.0696568	0.571421	0.589466	0.364639	0.359615	0.361802
sc3734hr3925	614954_14	49094961	3	A	G	0.251	-0.038078	0.036263	0.457911	0.472683	0.29516	0.296269	0.302809
sc3734hr3925	615009_179	49153783	8	C	T	0.363	-0.00146261	0.0368077	0.549676	0.558228	0.968349	0.973327	0.975039
sc3734hr3925	615009_191	49153795	7	T	C	0.388	-0.0516105	0.0350489	0.584666	0.606603	0.142696	0.138678	0.142024
sc3734hr3925	615009_52	49153656	3	C	G	0.087	-0.0092044	0.066856	0.539443	0.559324	0.890657	0.891733	0.892238
sc3734hr3925	615210_100	49355611	4	T	C	0.116	-0.0357132	0.0495655	0.437742	0.452313	0.472175	0.484859	0.498342
sc3734hr3925	615210_194	49355705	7	G	A	0.447	0.0110957	0.0333916	0.564616	0.580561	0.740072	0.736947	0.737844
sc3734hr3925	615210_221	49355732	4	A	C	0.142	-0.0170748	0.0468946	0.501547	0.510729	0.716221	0.723158	0.730287
sc3734hr3925	615911_130	50121802	3	C	T	0.139	-0.0494063	0.051356	0.738967	0.766223	0.337375	0.346065	0.368336
sc3734hr3925	615911_79	50121751	3	A	G	0.136	0.052292	0.0484559	0.388381	0.400006	0.282016	0.294217	0.309831
sc3734hr3925	616081_243	50299442	8	A	G	0.125	-0.0235203	0.048779	0.505404	0.508926	0.630286	0.633003	0.638699
sc3734hr3925	616115_197	50331051	5	A	G	0.17	0.00793915	0.0425724	0.533107	0.559814	0.852282	0.852724	0.853167
sc3734hr3925	616116_127	50330730	2	A	G	0.06	-0.0118869	0.0717983	0.538048	0.558258	0.868697	0.869527	0.870092
sc3734hr3925	616116_326	50330531	5	T	A	0.196	-0.0382214	0.0425509	0.414601	0.427229	0.370299	0.382624	0.397517
sc3734hr3925	616191_76	50401653	6	C	A	0.088	0.012825	0.0559737	0.572554	0.59093	0.819042	0.816233	0.818474
sc3734hr3925	616191_88	50401641	6	C	T	0.091	0.0214607	0.0594794	0.565502	0.595653	0.718683	0.714137	0.716303
sc3734hr3925	616447_242	50653699	6	G	A	0.059	-0.0465635	0.0752904	0.639041	0.660523	0.537091	0.537906	0.548407
sc3734hr3925	616447_30	50653911	8	G	A	0.131	-0.0725335	0.0504323	0.590182	0.616507	0.152174	0.148044	0.151581
sc3734hr3925	616447_44	50653897	5	A	G	0.085	0.0558474	0.0567038	0.67318	0.674387	0.32605	0.326467	0.334728
sc3734hr3925	616775_171	50954293	4	C	A	0.224	0.0125389	0.0407252	0.572095	0.592356	0.758535	0.75525	0.757243
sc3734hr3925	616775_261	50954203	2	T	A	0.126	0.0736491	0.0494255	0.510613	0.526113	0.138018	0.134642	0.138039
sc3734hr3925	616775_79	50954385	3	G	A	0.344	0.011086	0.0345719	0.538976	0.556719	0.748852	0.747577	0.748249
sc3734hr3925	617314_220	51435161	6	A	G	0.059	0.0766261	0.0693829	0.567568	0.592713	0.270955	0.265889	0.268545
sc3734hr3925	617314_237	51435144	6	G	A	0.091	0.0294583	0.0553831	0.545153	0.560021	0.595478	0.592097	0.593001
sc3734hr3925	617383_7	51483899	5	C	T	0.082	0.150443	0.0585292	0.703511	0.717275	0.0110005	0.0104148	0.0122803
sc3734hr3925	617384_169	51483726	5	T	C	0.363	-0.0453333	0.0339477	0.300406	0.252364	0.183505	0.20471	0.235899
sc3734hr3925	617979_60	52033194	8	C	T	0.155	0.0527138	0.048828	0.646331	0.677606	0.281832	0.279143	0.286183
sc3734hr3925	618140_10	52197293	3	G	A	0.09	0.102085	0.0625716	0.672464	0.691655	0.104607	0.102443	0.107886
sc3734hr3925	618140_119	52197402	4	T	G	0.096	0.0546209	0.0564179	0.468795	0.48757	0.334322	0.334977	0.340353
sc3734hr3925	618140_22	52197305	4	G	A	0.192	0.0731329	0.0431591	0.560998	0.576277	0.0919707	0.0887127	0.0918389
sc3734hr3925	618140_40	52197323	8	A	G	0.366	-0.0280186	0.0369342	0.650795	0.684213	0.449119	0.449094	0.460997
sc3734hr3925	618549_191	52614246	2	G	T	0.055	-0.0988941	0.0785735	0.679347	0.712718	0.209864	0.208386	0.217206
sc3734hr3925	618549_222	52614215	3	T	C	0.136	-0.0578583	0.0518984	0.592914	0.623896	0.266466	0.26162	0.265107
sc3734hr3925	618549_276	52614161	5	A	T	0.193	0.0664341	0.0420942	0.632475	0.665566	0.116341	0.113182	0.11747
sc3734hr3925	618549_284	52614153	3	A	G	0.121	0.023364	0.0535521	0.588334	0.593069	0.663174	0.660726	0.66254
sc3734hr3925	618549_305	52614132	3	T	C	0.055	-0.16881	0.0762397	0.994898	1.03953	0.028122	0.0309054	0.0421424
sc3734hr3925	618575_16	52649963	2	C	T	0.207	-0.0542686	0.0407799	0.467193	0.47681	0.185017	0.18342	0.188411
sc3734hr3925	618802_202	52842599	1	T	C	0.491	0.0584596	0.0322931	0.577995	0.606786	0.071988	0.0691041	0.0722881
sc3734hr3925	618837_9	52890064	5	G	A	0.067	0.00667796	0.0733074	0.537873	0.559502	0.927522	0.930423	0.931026
sc3734hr3925	618887_28	52933651	7	C	T	0.317	0.0281863	0.0347188	0.571855	0.590382	0.417996	0.413071	0.415061
sc3734hr3925	618887_31	52933648	4	A	T	0.148	0.008219	0.0479127	0.568408	0.575385	0.863999	0.862426	0.862972
sc3734hr3925	620097_280	54466492	5	T	C	0.401	0.033827	0.038139	0.469894	0.490177	0.376343	0.377819	0.383576
sc3734hr3925	620097_79	54466291	4	A	T	0.39	-0.0299905	0.0355459	0.414374	0.425224	0.399996	0.414546	0.430994
sc3734hr3925	620504_47	55028978	4	C	T	0.25	0.143249	0.0390169	0.38533	0.393507	0.000321119	0.000291924	0.00050639
sc3734hr3925	620506_42	55034039	8	A	G	0.065	-0.00373354	0.0705569	0.543359	0.568605	0.95786	0.956121	0.956231
sc3734hr3925	620507_31	55033969	6	A	G	0.071	-0.0312441	0.0684727	0.530011	0.558006	0.648747	0.646396	0.647199
sc3734hr3925	620534_109	55070460	8	C	T	0.214	-0.00639519	0.0427891	0.547027	0.568325	0.881366	0.879861	0.880053
sc3734hr3925	620534_90	55070441	6	G	C	0.206	-0.0580623	0.0402231	0.281169	0.287403	0.150686	0.171614	0.196983
sc3734hr3925	620709_234	55259434	8	A	G	0.295	0.0301466	0.0362126	0.474108	0.490427	0.40628	0.408054	0.413697
sc3734hr3925	620709_318	55259518	2	A	G	0.124	0.00538122	0.047353	0.553471	0.577039	0.909655	0.906093	0.906951
sc3734hr3925	620709_54	55259254	3	T	A	0.127	0.0384218	0.0498833	0.530929	0.558797	0.442213	0.438032	0.439532
sc3734hr3925	620710_155	55259048	7	T	C	0.139	0.063297	0.0477183	0.328918	0.324421	0.186432	0.202267	0.221636
sc3734hr3925	620710_22	55259181	4	A	G	0.119	0.00551073	0.053901	0.547055	0.557776	0.918686	0.920188	0.920968
sc3734hr3925	620710_45	55259158	3	T	G	0.069	0.066942	0.0646171	0.510066	0.536225	0.301658	0.298024	0.300689
sc3734hr3925	620710_94	55259109	4	A	G	0.119	-0.0053696	0.055311	0.543586	0.552427	0.922775	0.926145	0.928041
sc3734hr3925	622131_51	56921425	7	T	C	0.148	-0.010518	0.0480217	0.572444	0.600148	0.826888	0.822717	0.826732
sc3734hr3925	622380_124	57221134	4	A	G	0.073	0.0051418	0.0693711	0.539399	0.566365	0.941	0.940724	0.940813
sc3734hr3925	622380_59	57221069	3	G	A	0.066	0.104746	0.063322	0.110704	0.0642269	0.0999045	0.160161	0.228271
sc3734hr3925	622433_125	57287251	6	C	T	0.315	0.0512638	0.0398279	0.515868	0.54257	0.199768	0.195817	0.198767
sc3734hr3925	622433_21	57287147	4	G	A	0.157	-0.0720599	0.0462224	0.250168	0.245932	0.120828	0.142652	0.16718
sc3734hr3925	622433_62	57287188	4	G	A	0.116	-0.0998011	0.0518921	0.284575	0.286363	0.0560919	0.0616818	0.0712396
sc3734hr3925	622434_134	57286995	7	G	T	0.151	-0.0246284	0.0439398	0.501353	0.510945	0.575862	0.577715	0.58242
sc3734hr3925	622891_92	57822029	5	G	T	0.149	-0.0515443	0.0473211	0.425045	0.442177	0.277561	0.282552	0.292274
sc3734hr3925	623574_83	58767288	8	T	C	0.134	0.0833783	0.0444713	0.464624	0.48656	0.0624947	0.0607389	0.0642161
sc3734hr3925	623816_143	59058895	5	G	A	0.091	0.00696048	0.067464	0.54704	0.564447	0.917945	0.917849	0.918016
sc3734hr3925	623851_280	59093263	3	T	C	0.058	0.00672648	0.0686773	0.533874	0.561724	0.922091	0.924033	0.924372
sc3734hr3925	623851_281	59093264	6	A	G	0.312	0.0202032	0.0367498	0.626873	0.644104	0.5832	0.583475	0.59139
sc3734hr3925	623851_8	59092991	5	A	G	0.167	-0.0556792	0.0446964	0.328657	0.297689	0.214552	0.233637	0.261333
sc3734hr3925	623852_102	59092884	4	A	G	0.081	0.0748755	0.0667421	0.763251	0.770586	0.263476	0.271511	0.28936
sc3734hr3925	624012_307	59274428	1	A	G	0.074	0.0502842	0.0642156	0.399123	0.401045	0.434667	0.457448	0.48206
sc3734hr3925	624082_162	59367518	7	T	A	0.145	0.0496058	0.0446096	0.464621	0.489326	0.267681	0.267271	0.272175
sc3734hr3925	624593_303	59909150	5	A	G	0.099	0.0691084	0.0594094	0.356781	0.37312	0.246327	0.262536	0.280515
sc3734hr3925	624607_184	59916831	4	T	C	0.108	-0.0550404	0.0571924	0.654606	0.694864	0.337205	0.335447	0.345399
sc3734hr3925	624607_70	59916717	4	G	A	0.087	0.0349927	0.0631491	0.429928	0.447163	0.580207	0.605057	0.62554
sc3734hr3925	624918_175	60274865	5	A	C	0.053	-0.0273046	0.0752691	0.492561	0.520759	0.717227	0.725649	0.730791
sc3734hr3925	624931_112	60295807	6	A	G	0.106	-0.0563276	0.0522888	0.547546	0.570452	0.282873	0.278	0.280315
sc3734hr3925	624981_10	60364195	4	G	A	0.169	-0.0163177	0.0458912	0.500129	0.52388	0.722593	0.729149	0.733822
sc3734hr3925	624981_123	60364082	1	T	C	0.054	-0.0720762	0.0787287	0.6408	0.649502	0.361203	0.359346	0.365351
sc3734hr3925	624981_190	60364015	2	A	G	0.052	0.202249	0.06309	1e-05	1e-05	0.00160469	0.00334116	0.00641849
sc3734hr3925	624981_194	60364011	2	G	A	0.095	0.0535984	0.0551716	0.32403	0.331682	0.332663	0.372565	0.41031
sc3734hr3925	624981_223	60363982	7	T	C	0.186	-0.00349033	0.0435232	0.54417	0.564153	0.936175	0.936758	0.936925
sc3734hr3925	624981_30	60364175	6	T	C	0.468	-0.0245417	0.0351303	0.447209	0.44563	0.485745	0.496753	0.512695
sc3734hr3925	624981_58	60364147	1	T	C	0.1	-0.0250751	0.055431	0.547972	0.55845	0.651572	0.648702	0.649487
sc3734hr3925	624981_74	60364131	7	G	A	0.343	0.00176664	0.0376571	0.5461	0.561137	0.962636	0.966263	0.966934
sc3734hr3925	625042_194	60456727	2	T	A	0.086	0.0317084	0.0523072	0.592023	0.600355	0.545179	0.541749	0.544061
sc3734hr3925	625240_113	60685570	8	T	C	0.065	0.0243153	0.0666594	0.505467	0.530857	0.71573	0.720124	0.723437
sc3734hr3925	625360_19	60846737	5	C	T	0.135	-0.0297361	0.0465076	0.544693	0.571346	0.52342	0.518997	0.520118
sc3734hr3925	625360_62	60846694	4	A	G	0.076	-0.00790504	0.0578826	0.567562	0.582832	0.891529	0.889119	0.890737
sc3734hr3925	625372_223	60862554	4	A	G	0.108	0.00754672	0.0526653	0.51865	0.547893	0.886223	0.894429	0.89676
sc3734hr3925	625373_132	60862202	5	A	G	0.368	-0.0210419	0.037989	0.550875	0.574248	0.580366	0.576138	0.577103
sc3734hr3925	625373_136	60862198	4	T	A	0.084	0.0598927	0.0617993	0.543439	0.544732	0.333824	0.329265	0.331526
sc3734hr3925	625373_216	60862118	6	A	G	0.191	-0.0175674	0.0434915	0.519764	0.544821	0.686764	0.686883	0.688401
sc3734hr3925	625373_62	60862272	3	T	C	0.136	0.0458828	0.0509402	0.43818	0.462561	0.36899	0.375544	0.38444
sc3734hr3925	625696_109	61396983	6	A	G	0.182	0.0611381	0.0453391	0.46291	0.464502	0.179273	0.177901	0.182932
sc3734hr3925	625696_19	61396893	8	T	C	0.36	-0.0349188	0.0353456	0.566378	0.590213	0.32457	0.319443	0.321769
sc3734hr3925	625696_63	61396937	3	A	T	0.052	-0.0501069	0.0797983	0.477614	0.503692	0.530885	0.535494	0.540901
sc3734hr3925	626281_189	62174107	7	G	T	0.172	0.0443628	0.0415843	0.439599	0.442579	0.287541	0.290926	0.299226
sc3734hr3925	626381_129	62294074	8	A	G	0.128	-0.04348	0.0472921	0.596318	0.601462	0.359171	0.35482	0.357393
sc3734hr3925	626535_53	62462294	0	G	A	0.082	0.245748	0.0593397	1e-05	1e-05	5.38847e-05	0.000102414	0.000385984
sc3734hr3925	626879_130	62882473	6	T	C	0.074	0.0232679	0.0672223	0.573507	0.604414	0.729663	0.725144	0.728591
sc3734hr3925	626997_228	63035804	5	A	G	0.108	-0.000853844	0.05233	0.546259	0.565935	0.987001	0.989077	0.989143
sc3734hr3925	626997_327	63035705	8	T	C	0.268	-0.013407	0.0360622	0.549521	0.57377	0.710517	0.70709	0.707708
sc3734hr3925	626997_34	63035998	2	T	C	0.078	0.0113098	0.0588446	0.552373	0.580956	0.847812	0.843804	0.84485
sc3734hr3925	627040_117	63090805	6	T	C	0.068	-0.0825356	0.0673871	0.627743	0.654216	0.222317	0.218586	0.223596
sc3734hr3925	627040_200	63090888	5	T	C	0.07	0.0657206	0.0627582	0.373341	0.381012	0.296467	0.313624	0.335669
sc3734hr3925	627040_212	63090900	6	C	G	0.397	-0.00413027	0.0338793	0.544024	0.573629	0.903111	0.899774	0.900221
sc3734hr3925	627040_218	63090906	5	G	T	0.117	-0.0884523	0.0495271	0.599077	0.623583	0.0758613	0.0729924	0.0763528
sc3734hr3925	627171_241	63227182	6	T	C	0.094	0.159109	0.057163	0.47484	0.505184	0.00597689	0.00554418	0.00674121
sc3734hr3925	627171_35	63226976	5	C	T	0.064	0.0144325	0.0677885	0.574294	0.567794	0.831651	0.830026	0.830293
sc3734hr3925	627186_13	63238739	3	T	C	0.159	-0.0985422	0.0409188	0.629863	0.642541	0.0170804	0.0160626	0.0181531
sc3734hr3925	627409_261	63506920	5	A	G	0.243	-0.009637	0.0407588	0.507545	0.525347	0.813372	0.823538	0.829806
sc3734hr3925	627409_264	63506923	4	T	C	0.145	0.0229472	0.0510599	0.628482	0.655185	0.653693	0.655402	0.667943
sc3734hr3925	627409_36	63506695	0	C	T	0.111	0.0313593	0.0584657	0.423987	0.412538	0.592391	0.62205	0.654664
sc3734hr3925	627433_128	63523148	5	T	C	0.126	-0.00884438	0.0525922	0.548793	0.563148	0.866647	0.865908	0.866176
sc3734hr3925	627535_129	63670450	6	C	T	0.162	-0.00379038	0.0476753	0.532467	0.563993	0.936724	0.93813	0.938307
sc3734hr3925	627535_235	63670344	7	A	G	0.195	0.0249247	0.0437331	0.524916	0.550573	0.569466	0.566941	0.568208
sc3734hr3925	627535_294	63670285	6	C	A	0.235	0.0182317	0.0394419	0.55073	0.571993	0.644488	0.640813	0.641546
sc3734hr3925	627535_85	63670494	6	G	A	0.206	0.0467907	0.0414845	0.546468	0.565858	0.26092	0.256143	0.258582
sc3734hr3925	627572_107	63707499	4	A	G	0.052	-0.0218534	0.0800611	0.550948	0.576581	0.78521	0.781911	0.782537
sc3734hr3925	628796_14	65564229	6	A	G	0.062	0.0129284	0.0764926	0.525707	0.545267	0.865983	0.871373	0.873953
sc3734hr3925	628945_58	65880078	8	T	C	0.274	-0.0244567	0.0359291	0.463745	0.472707	0.496975	0.504141	0.514366
sc3734hr3925	628960_156	65920389	5	C	T	0.053	0.023482	0.0763981	0.48745	0.507487	0.758936	0.773713	0.783619
sc3734hr3925	628960_77	65920310	5	T	G	0.096	0.0124688	0.0532042	0.571682	0.590834	0.814985	0.811996	0.814241
sc3734hr3925	628961_131	65920105	7	C	T	0.349	0.0240003	0.037289	0.5734	0.592471	0.520669	0.516123	0.517944
sc3734hr3925	628961_206	65920030	5	A	G	0.058	0.107995	0.0760594	0.507456	0.533445	0.157443	0.153938	0.157155
sc3734hr3925	628961_251	65919985	6	A	G	0.115	-0.0267637	0.0565276	0.530555	0.556531	0.636479	0.634075	0.634956
sc3734hr3925	629810_12	67470206	5	A	G	0.056	0.0972612	0.077295	0.532527	0.562836	0.209975	0.205509	0.208245
sc3734hr3925	630154_177	67883981	6	G	A	0.053	-0.162015	0.0720965	0.477346	0.488236	0.0258916	0.0246843	0.0272685
sc3734hr3925	630154_37	67884121	5	C	T	0.117	0.0738062	0.0513147	0.554994	0.586642	0.152153	0.147897	0.150985
sc3734hr3925	630198_136	67942894	5	C	G	0.096	-0.0354574	0.0568532	0.468802	0.489197	0.533668	0.540835	0.548785
sc3734hr3925	630492_54	68311480	5	T	C	0.091	-0.0284579	0.0569644	0.61396	0.635296	0.61801	0.616962	0.624253
sc3734hr3925	630493_103	68311326	4	T	C	0.067	-0.00471731	0.071967	0.542377	0.573242	0.947813	0.943107	0.943659
sc3734hr3925	630493_115	68311314	8	T	C	0.443	-0.00266074	0.0334636	0.552587	0.570844	0.936718	0.934774	0.935029
sc3734hr3925	630744_116	68608577	8	A	G	0.158	0.0140349	0.0490393	0.582481	0.593487	0.77507	0.773201	0.775523
sc3734hr3925	630744_199	68608660	6	A	G	0.085	-0.0752375	0.0614939	0.447797	0.44795	0.222807	0.223342	0.230248
sc3734hr3925	630745_23	68608441	6	A	G	0.056	0.0782554	0.0701435	0.533602	0.563658	0.26612	0.261435	0.263847
sc3734hr3925	630745_27	68608437	6	A	G	0.056	0.0331669	0.0794649	0.508776	0.535417	0.676919	0.679016	0.681418
sc3734hr3925	630804_47	68680163	8	G	A	0.104	-0.0556255	0.0562724	0.481001	0.498043	0.324286	0.323412	0.32779
sc3734hr3925	631328_223	69581253	8	G	A	0.068	0.103748	0.0597232	0.325127	0.324973	0.0841396	0.0895378	0.0991127
sc3734hr3925	631328_57	69581087	6	A	C	0.106	0.0415953	0.0518349	0.294316	0.254297	0.423389	0.505269	0.588771
sc3734hr3925	632173_24	71315240	6	G	C	0.318	0.0607143	0.0363118	0.391591	0.398214	0.0963261	0.0976345	0.104193
sc3734hr3925	632392_252	71682989	8	G	A	0.113	-0.0379264	0.0578702	0.520488	0.549286	0.5131	0.510277	0.511718
sc3734hr3925	632493_119	71809998	6	C	G	0.062	-0.0312409	0.0685976	0.617721	0.649242	0.649377	0.648682	0.659772
sc3734hr3925	632493_133	71810012	5	T	C	0.061	-0.0144247	0.0677269	0.540585	0.567288	0.83159	0.829806	0.830071
sc3734hr3925	632493_26	71809905	8	T	C	0.128	0.0136287	0.0466202	0.568098	0.599558	0.770381	0.765612	0.768725
sc3734hr3925	632493_56	71809935	8	A	G	0.092	0.0188951	0.0640198	0.56998	0.595541	0.768237	0.764317	0.766823
sc3734hr3925	632815_18	72312904	7	A	G	0.414	-0.000327754	0.0340662	0.544175	0.5667	0.992335	0.992844	0.992856
sc3734hr3925	632815_41	72312927	7	A	G	0.213	-0.00883717	0.0421487	0.556495	0.574578	0.834175	0.831658	0.83215
sc3734hr3925	633208_195	72889149	3	T	A	0.049	0.0394968	0.0663348	0.52701	0.551821	0.552343	0.549494	0.550747
sc3734hr3925	633241_315	72923805	8	C	T	0.342	-0.0431718	0.0382546	0.397088	0.40554	0.260654	0.269625	0.283384
sc3734hr3925	633241_345	72923775	3	G	A	0.188	-0.0472653	0.0429018	0.555599	0.563462	0.272119	0.267342	0.269719
sc3734hr3925	633537_124	73370675	3	A	C	0.046	-0.0175486	0.0799412	0.519749	0.543051	0.826505	0.831413	0.833792
sc3734hr3925	634160_94	74069806	8	G	A	0.116	-0.0523007	0.0507568	0.529321	0.545898	0.304253	0.299962	0.30233
sc3734hr3925	634160_95	74069805	4	T	C	0.049	-0.161298	0.081159	0.679534	0.727463	0.048453	0.0467973	0.050757
sc3734hr3925	634190_155	74106041	4	A	G	0.078	-0.0230295	0.0634987	0.571546	0.59346	0.71729	0.71357	0.715607
sc3734hr3925	634191_105	74105784	7	A	G	0.053	0.144844	0.0751034	0.719888	0.759013	0.0554181	0.0542721	0.0596054
sc3734hr3925	634191_27	74105862	8	T	C	0.071	0.0331087	0.0611516	0.447186	0.457049	0.588915	0.607226	0.624626
sc3734hr3925	634357_21	74275063	1	T	C	0.08	0.079234	0.0684618	0.680614	0.717331	0.248726	0.247826	0.257721
sc3734hr3925	634357_269	74275311	2	T	C	0.121	-0.0300705	0.053328	0.532477	0.560706	0.573568	0.570164	0.571125
sc3734hr3925	634438_37	74371078	4	T	C	0.049	0.0477417	0.0683461	0.602832	0.623378	0.485785	0.482165	0.486419
sc3734hr3925	634438_47	74371068	7	C	T	0.435	0.00814828	0.0341878	0.490367	0.501826	0.811901	0.832332	0.847146
sc3734hr3925	634695_14	74655716	6	T	C	0.138	0.00141953	0.0500727	0.573192	0.570984	0.977416	0.978243	0.978778
sc3734hr3925	634765_94	74720558	1	G	A	0.086	0.0720313	0.0573519	0.224359	0.194791	0.210827	0.2679	0.324137
sc3734hr3925	634831_207	74787647	6	A	G	0.171	0.026042	0.0456299	0.454979	0.474098	0.568928	0.582319	0.594408
sc3734hr3925	634831_282	74787572	6	A	G	0.165	-0.0702854	0.0445358	0.340748	0.32491	0.116351	0.123021	0.135208
sc3734hr3925	634831_59	74787795	5	T	C	0.292	0.0670374	0.0380903	0.567315	0.592955	0.0801823	0.0771203	0.0802675
sc3734hr3925	634831_60	74787794	5	A	C	0.272	-0.0172357	0.0394076	0.573757	0.591069	0.662388	0.658762	0.660414
sc3734hr3925	635027_118	74999747	0	C	T	0.085	0.0450225	0.0619638	0.54518	0.574134	0.468457	0.4637	0.465075
sc3734hr3925	635027_125	74999754	3	A	G	0.208	-0.0245068	0.0392656	0.482702	0.494803	0.533364	0.537582	0.544206
sc3734hr3925	635027_130	74999759	1	T	G	0.063	-0.0274091	0.0621251	0.565165	0.593769	0.659625	0.655064	0.656905
sc3734hr3925	635027_234	74999863	0	A	C	0.06	0.0169799	0.062567	0.549061	0.556991	0.786416	0.785069	0.785702
sc3734hr3925	635027_25	74999654	0	T	C	0.21	0.00902601	0.0381338	0.559559	0.571705	0.813175	0.811005	0.811382
sc3734hr3925	635027_257	74999886	2	A	C	0.095	0.0102002	0.051976	0.526049	0.550812	0.844646	0.847752	0.849053
sc3734hr3925	635027_26	74999655	0	A	T	0.31	-0.0149658	0.0367433	0.576188	0.604157	0.684286	0.680045	0.683125
sc3734hr3925	635027_69	74999698	2	T	A	0.049	-0.184533	0.0766835	0.21331	0.217167	0.0171624	0.0202342	0.0260948
sc3734hr3925	635050_302	75024132	1	T	A	0.097	-0.104216	0.0552682	0.404882	0.414995	0.0610203	0.0607989	0.0652908
sc3734hr3925	635076_104	75050225	5	T	C	0.079	-0.0419068	0.0654175	0.508045	0.52132	0.522627	0.522093	0.525536
sc3734hr3925	635167_134	75130024	3	A	G	0.107	-0.0057357	0.0524563	0.557436	0.559538	0.913057	0.912822	0.913349
sc3734hr3925	635167_141	75130017	4	T	C	0.087	-0.0488151	0.0654542	0.562808	0.565	0.456806	0.452286	0.453672
sc3734hr3925	635167_163	75129995	4	T	C	0.049	0.10486	0.0815921	0.44686	0.468505	0.200451	0.200427	0.20587
sc3734hr3925	635230_23	75183760	8	T	C	0.068	-0.0339655	0.0657406	0.539626	0.56354	0.606054	0.602654	0.603475
sc3734hr3925	635230_58	75183725	3	T	G	0.058	-0.0725797	0.0725066	0.457755	0.477558	0.318221	0.319858	0.326146
sc3734hr3925	635784_119	75702779	1	C	G	0.063	0.159593	0.0723676	0.652369	0.68695	0.0287511	0.0273657	0.030248
sc3734hr3925	635784_218	75702680	3	G	A	0.104	0.047047	0.0511912	0.403447	0.412081	0.359352	0.373867	0.392852
sc3734hr3925	635824_241	75732782	7	A	C	0.142	-0.0660189	0.0480455	0.462423	0.47328	0.171191	0.16973	0.174715
sc3734hr3925	635848_105	75764743	2	A	G	0.043	0.0841753	0.0839039	0.654552	0.676363	0.317149	0.315585	0.3236
sc3734hr3925	635848_82	75764766	3	T	G	0.049	0.00968653	0.0832194	0.552181	0.578079	0.907473	0.903447	0.904432
sc3734hr3925	635977_130	75894061	3	A	G	0.387	-0.0829024	0.0334792	0.327663	0.291755	0.0142391	0.0144974	0.0178568
sc3734hr3925	635977_292	75894223	1	T	C	0.157	0.0996738	0.0449102	0.184421	0.156946	0.0277594	0.0349146	0.044548
sc3734hr3925	636059_71	75976928	4	T	C	0.052	-0.171497	0.0786347	0.520667	0.548484	0.0305382	0.0289465	0.0314224
sc3734hr3925	636106_215	76019934	3	T	C	0.078	0.0410628	0.0687652	0.486703	0.50366	0.551191	0.554972	0.560737
sc3734hr3925	636119_23	76030639	3	A	G	0.09	-0.016101	0.0591135	0.546288	0.556435	0.785659	0.784502	0.785167
sc3734hr3925	637032_44	77072235	8	T	C	0.071	-0.078085	0.0622684	0.436425	0.452958	0.211531	0.212774	0.219805
sc3734hr3925	637467_14	77609253	8	A	T	0.351	0.0201846	0.0338149	0.534435	0.552143	0.551345	0.548213	0.549453
sc3734hr3925	637699_20	77852014	4	T	C	0.073	-0.050424	0.0643139	0.665983	0.669799	0.434094	0.43641	0.446029
sc3734hr3925	637699_238	77851796	4	A	G	0.055	0.0127775	0.079417	0.557032	0.579411	0.872367	0.869046	0.870029
sc3734hr3925	637699_363	77851671	4	T	C	0.163	-0.0307855	0.0431627	0.448751	0.43724	0.476656	0.486573	0.504409
sc3734hr3925	637699_77	77851957	3	T	C	0.055	-0.106818	0.0733971	0.532225	0.557767	0.147387	0.143444	0.146493
sc3734hr3925	638417_151	78595689	6	T	C	0.085	-0.0774208	0.0571697	0.376179	0.392645	0.17743	0.184276	0.195048
sc3734hr3925	638424_113	78600000	7	T	C	0.145	-0.0834961	0.0453066	0.490074	0.5115	0.067053	0.0648247	0.0680902
sc3734hr3925	638424_225	78600112	8	A	G	0.116	-0.00952407	0.0520571	0.541661	0.570113	0.855048	0.852865	0.853136
sc3734hr3925	638466_308	78643592	3	C	T	0.425	-0.0208611	0.0334231	0.567239	0.597241	0.533349	0.528338	0.530311
sc3734hr3925	638698_222	78840773	7	C	A	0.104	0.0631422	0.0523565	0.650159	0.68057	0.229462	0.226622	0.233512
sc3734hr3925	638698_226	78840769	8	A	C	0.134	-0.0616277	0.0501282	0.377646	0.369311	0.220591	0.230312	0.246125
sc3734hr3925	638826_14	78990245	6	C	T	0.2	0.0344051	0.0409493	0.610016	0.633343	0.401963	0.39811	0.402699
sc3734hr3925	638827_101	78990133	7	T	C	0.086	-0.0251311	0.0555756	0.565218	0.574341	0.651694	0.648286	0.649044
sc3734hr3925	639160_14	79375546	1	G	A	0.24	0.0402765	0.0386759	0.488202	0.498542	0.29915	0.297341	0.301661
sc3734hr3925	639161_198	79375337	6	C	G	0.329	0.0052103	0.0364075	0.535147	0.558561	0.886369	0.887987	0.88855
sc3734hr3925	639161_245	79375290	2	A	G	0.072	0.0217167	0.0611195	0.598001	0.597543	0.722787	0.722161	0.724533
sc3734hr3925	639357_224	79583368	4	T	C	0.273	0.0237146	0.0380054	0.500664	0.513959	0.533462	0.534266	0.538389
sc3734hr3925	639357_23	79583167	2	A	C	0.385	0.078224	0.0345565	0.255274	0.254823	0.0248376	0.0277593	0.034357
sc3734hr3925	639357_236	79583380	1	C	T	0.057	0.0986036	0.0766791	0.512897	0.53802	0.200188	0.196373	0.199366
sc3734hr3925	639357_273	79583417	4	A	T	0.099	0.147708	0.0472644	1e-05	1e-05	0.00208462	0.0043767	0.0135501
sc3734hr3925	639357_61	79583205	1	T	C	0.111	0.101072	0.0544683	0.333524	0.345705	0.0652111	0.0684097	0.0767394
sc3734hr3925	639381_103	79608192	5	T	C	0.146	0.0278664	0.0524918	0.497291	0.523222	0.596188	0.598588	0.602008
sc3734hr3925	639381_171	79608260	7	T	C	0.166	-0.0662619	0.0434233	0.399647	0.371502	0.128848	0.130653	0.139817
sc3734hr3925	639427_183	79659392	5	T	C	0.07	0.00660953	0.0657574	0.56865	0.585158	0.920053	0.91723	0.919878
sc3734hr3925	639427_256	79659465	8	T	C	0.101	0.0933494	0.0536445	0.469922	0.475694	0.0836115	0.0816187	0.0859287
sc3734hr3925	639427_55	79659264	5	G	T	0.056	0.0739344	0.0700509	0.485869	0.5062	0.292697	0.29084	0.294794
sc3734hr3925	639579_77	79905787	4	A	C	0.073	0.0784952	0.0661462	0.432795	0.452977	0.236977	0.239315	0.246918
sc3734hr3925	639654_17	80055745	2	A	C	0.118	0.00324101	0.0519029	0.563533	0.573241	0.950282	0.948726	0.949316
sc3734hr3925	640142_203	80798702	6	A	C	0.126	0.0379584	0.0463434	0.623555	0.655316	0.413874	0.410722	0.417583
sc3734hr3925	640379_127	81114579	7	T	C	0.053	-0.0160194	0.0749646	0.532371	0.540624	0.831038	0.833803	0.836664
sc3734hr3925	640379_225	81114481	7	C	A	0.071	0.11461	0.0655642	0.307518	0.306383	0.0822286	0.0890225	0.0992394
sc3734hr3925	640379_72	81114634	5	G	A	0.056	-0.0462458	0.0739511	0.499166	0.52066	0.532561	0.533225	0.536726
sc3734hr3925	640379_87	81114619	7	G	A	0.08	-0.0407249	0.0581724	0.497934	0.517505	0.484823	0.484754	0.488345
sc3734hr3925	640427_171	81184455	5	A	G	0.099	-0.0872454	0.0506354	0.689355	0.730368	0.0866733	0.0848281	0.0908184
sc3734hr3925	640427_54	81184338	8	T	C	0.185	-0.0735769	0.041622	0.777695	0.820199	0.0788673	0.0793804	0.0885934
sc3734hr3925	640963_106	81759395	5	A	G	0.056	0.072102	0.0785672	0.679673	0.716397	0.360048	0.361369	0.374917
sc3734hr3925	640963_291	81759580	6	T	G	0.103	-0.0377231	0.0517265	0.526011	0.55171	0.466816	0.463246	0.464775
sc3734hr3925	641170_103	82009415	3	G	A	0.078	0.0514415	0.0639153	0.544973	0.576322	0.422018	0.416979	0.418594
sc3734hr3925	641170_113	82009405	8	A	G	0.202	0.041542	0.0466423	0.5182	0.535846	0.374353	0.370874	0.373311
sc3734hr3925	641170_162	82009356	8	A	G	0.125	0.0377892	0.0533268	0.527079	0.542617	0.479505	0.476324	0.478175
sc3734hr3925	641358_309	82183227	8	T	C	0.06	0.0429137	0.0621453	0.561167	0.60133	0.490781	0.484978	0.487289
sc3734hr3925	641358_48	82182966	7	T	C	0.056	-0.0229507	0.0639345	0.585183	0.623966	0.720053	0.71518	0.722072
sc3734hr3925	641376_158	82193230	2	G	A	0.095	0.00789605	0.0600622	0.552308	0.578889	0.895561	0.89154	0.892559
sc3734hr3925	641376_216	82193288	2	A	G	0.06	0.0160121	0.0649632	0.556286	0.585292	0.805603	0.801329	0.802726
sc3734hr3925	641376_242	82193314	5	C	A	0.231	0.0594099	0.0406241	0.566489	0.585673	0.145437	0.14134	0.144455
sc3734hr3925	641376_263	82193335	3	A	G	0.098	0.0857989	0.0596928	0.430757	0.447816	0.152428	0.152681	0.158605
sc3734hr3925	641591_43	82416639	2	T	G	0.055	-0.0571218	0.0739131	0.441421	0.463365	0.440681	0.450201	0.460397
sc3734hr3925	641602_126	82433643	5	A	G	0.073	-0.0720908	0.0716308	0.469899	0.477155	0.315618	0.315902	0.321725
sc3734hr3925	641602_49	82433566	7	G	A	0.062	-0.0151075	0.0646013	0.567926	0.586698	0.815372	0.812344	0.813985
sc3734hr3925	641699_86	82535119	8	T	A	0.295	-0.0110622	0.0375904	0.482393	0.494232	0.768894	0.788283	0.803243
sc3734hr3925	641816_85	82666585	6	T	C	0.053	-0.100391	0.0751242	0.520802	0.550973	0.183196	0.179156	0.182085
sc3734hr3925	641903_40	82787491	6	A	G	0.126	0.100462	0.0498252	0.477989	0.502318	0.0453177	0.0436253	0.0465868
sc3734hr3925	641972_136	82852073	6	G	A	0.259	-0.0199473	0.0362737	0.494944	0.508791	0.583089	0.586269	0.591749
sc3734hr3925	641972_23	82852186	5	A	G	0.105	-0.00498716	0.0558127	0.545323	0.579668	0.928903	0.922242	0.923692
sc3734hr3925	641972_301	82851908	7	G	A	0.148	-0.0233559	0.0464402	0.546315	0.576172	0.615657	0.611434	0.612334
sc3734hr3925	642223_36	83109750	7	T	C	0.08	-0.0444061	0.062528	0.476355	0.494508	0.478549	0.481998	0.488194
sc3734hr3925	642227_130	83111145	8	A	G	0.104	-0.0286285	0.0571596	0.513275	0.535385	0.617111	0.617231	0.61945
sc3734hr3925	643056_33	84027822	8	T	C	0.22	0.00474272	0.0373414	0.564797	0.590255	0.89908	0.894293	0.897644
sc3734hr3925	643056_41	84027830	5	G	T	0.076	-0.046489	0.0659399	0.537932	0.567367	0.481746	0.477312	0.478584
sc3734hr3925	643056_77	84027866	6	T	C	0.071	-0.0581836	0.0613482	0.620823	0.629477	0.344241	0.340878	0.345149
sc3734hr3925	643068_125	84044760	4	C	A	0.093	-0.0804326	0.0569325	0.333725	0.339429	0.15952	0.171358	0.188085
sc3734hr3925	643068_60	84044695	2	G	C	0.052	0.141783	0.0770551	0.30005	0.294948	0.0674783	0.0732574	0.0823933
sc3734hr3925	643423_15	84559136	5	G	A	0.067	-0.0392612	0.0638002	0.55051	0.573711	0.539115	0.534733	0.535824
sc3734hr3925	643423_23	84559144	6	C	T	0.182	-0.0833692	0.0401475	0.17809	0.167457	0.0393192	0.0507031	0.0666202
sc3734hr3925	643423_332	84559453	6	T	C	0.091	-0.118176	0.0549014	0.367334	0.38095	0.0327432	0.0329519	0.0370426
sc3734hr3925	643580_24	84826846	6	G	C	0.35	0.057968	0.0354266	0.588057	0.604007	0.103598	0.10018	0.103514
sc3734hr3925	643635_20	84956060	6	T	C	0.074	-0.0337056	0.0648992	0.523638	0.537641	0.604179	0.602965	0.60495
sc3734hr3925	643635_7	84956073	8	A	T	0.173	0.0370798	0.0416603	0.392172	0.374179	0.374675	0.393663	0.418496
sc3734hr3925	643725_17	85120595	1	G	A	0.094	0.0382294	0.0598226	0.536507	0.562794	0.523637	0.519687	0.520803
sc3734hr3925	643725_185	85120763	4	G	T	0.195	-0.0582387	0.0408989	0.38966	0.408017	0.156256	0.160228	0.169078
sc3734hr3925	643725_198	85120776	7	T	A	0.228	-0.00434051	0.0401449	0.55118	0.564724	0.914025	0.913652	0.913813
sc3734hr3925	643725_21	85120599	7	T	G	0.112	-0.0854317	0.0479811	0.38659	0.404142	0.0767447	0.0776138	0.0836991
sc3734hr3925	643725_96	85120674	3	T	C	0.301	-0.0401411	0.0370163	0.436612	0.45777	0.279689	0.282995	0.290389
sc3734hr3925	644286_91	86025542	7	C	T	0.062	-0.0759683	0.0721076	0.472271	0.489843	0.293563	0.293029	0.297823
sc3734hr3925	644286_92	86025543	5	G	C	0.158	0.0651773	0.0463495	0.318873	0.313198	0.161455	0.176168	0.195389
sc3734hr3925	644659_151	86430757	8	T	C	0.068	-0.030546	0.0717461	0.596957	0.609721	0.670818	0.668976	0.672806
sc3734hr3925	644659_184	86430790	8	A	G	0.06	0.0513695	0.074159	0.496505	0.507948	0.48943	0.489923	0.494786
sc3734hr3925	644742_53	86530206	3	A	G	0.486	0.0332364	0.0381693	0.725831	0.728925	0.385091	0.394675	0.413311
sc3734hr3925	644975_92	86788864	6	T	C	0.053	-0.0948357	0.0798631	0.572387	0.60514	0.236667	0.231668	0.234678
sc3734hr3925	644975_97	86788859	8	A	C	0.188	-0.0481935	0.0439313	0.442761	0.428469	0.274157	0.276571	0.286917
sc3734hr3925	645035_205	86842953	8	G	C	0.077	0.00653492	0.062079	0.544173	0.566289	0.916285	0.915618	0.915745
sc3734hr3925	645103_61	86935634	8	C	A	0.062	0.00871207	0.0773559	0.565925	0.588925	0.91046	0.906081	0.90942
sc3734hr3925	645580_104	87547723	7	C	T	0.485	-0.0456213	0.0342762	0.598341	0.631739	0.184944	0.18055	0.18436
sc3734hr3925	645580_45	87547664	7	C	T	0.305	0.0407683	0.0366021	0.43203	0.439687	0.2669	0.270561	0.279634
sc3734hr3925	645580_50	87547669	6	A	G	0.103	-0.0207246	0.0541974	0.591661	0.619042	0.70264	0.699611	0.705306
sc3734hr3925	645628_131	87592780	6	A	G	0.141	-0.0917494	0.0500857	0.231424	0.205016	0.0686935	0.0817482	0.0985841
sc3734hr3925	646148_109	88265943	6	T	C	0.085	-0.033596	0.0566842	0.761234	0.785544	0.554165	0.588802	0.636479
sc3734hr3925	646148_21	88265855	4	G	A	0.131	-0.0195055	0.0552728	0.491363	0.508119	0.724597	0.735194	0.743405
sc3734hr3925	646148_214	88266048	7	C	T	0.169	0.0132774	0.0474094	0.545924	0.566584	0.779768	0.777661	0.778023
sc3734hr3925	646148_225	88266059	3	T	C	0.072	-0.0517227	0.0733396	0.466731	0.474527	0.481603	0.487441	0.49651
sc3734hr3925	646148_27	88265861	4	C	A	0.073	-0.00877226	0.0668061	0.52704	0.552808	0.895683	0.900877	0.902309
sc3734hr3925	646148_77	88265911	6	C	G	0.076	0.068432	0.0666149	0.476692	0.495995	0.305724	0.304933	0.309335
sc3734hr3925	646149_142	88265695	8	T	C	0.176	0.0274978	0.0463597	0.59406	0.621033	0.553862	0.549906	0.554218
sc3734hr3925	646286_20	88444882	4	G	A	0.154	-0.00504493	0.0484006	0.538009	0.56401	0.917105	0.917533	0.917718
sc3734hr3925	646286_62	88444924	6	C	T	0.362	0.0223278	0.0356677	0.422908	0.411204	0.532143	0.555255	0.583502
sc3734hr3925	646333_250	88495610	8	G	T	0.057	-0.0862456	0.0707315	0.760298	0.810095	0.224376	0.229383	0.248725
sc3734hr3925	646506_225	88718673	3	G	A	0.121	-0.0774822	0.0518166	0.389333	0.384782	0.136654	0.139795	0.148494
sc3734hr3925	646506_97	88718545	3	G	A	0.058	-0.0167321	0.0726911	0.578915	0.611896	0.818223	0.813566	0.820246
sc3734hr3925	646579_119	88800940	4	A	G	0.116	-0.0183455	0.0543407	0.529734	0.558138	0.736073	0.73491	0.735534
sc3734hr3925	646579_25	88801034	3	G	A	0.064	0.109621	0.0724867	0.539694	0.568238	0.132285	0.128415	0.131496
sc3734hr3925	646579_278	88800781	4	A	C	0.076	-0.0140257	0.0652988	0.524546	0.552749	0.830182	0.832464	0.83348
sc3734hr3925	646579_287	88800772	6	T	G	0.353	-0.0388398	0.035227	0.33955	0.351015	0.271751	0.295781	0.32086
sc3734hr3925	646579_288	88800771	4	A	G	0.058	0.0733509	0.072834	0.591517	0.623745	0.315295	0.310236	0.313922
sc3734hr3925	646579_45	88801014	5	G	C	0.173	0.042699	0.0464286	0.351211	0.351232	0.359025	0.391407	0.42325
sc3734hr3925	646579_88	88800971	5	T	C	0.313	0.0110627	0.03534	0.550311	0.578104	0.75463	0.750956	0.75169
sc3734hr3925	646668_11	88891918	3	A	G	0.055	-0.186255	0.07842	0.402021	0.414527	0.0186387	0.0181687	0.0207844
sc3734hr3925	646668_22	88891907	7	T	C	0.272	-0.0423641	0.0390993	0.549531	0.585708	0.280094	0.274878	0.277344
sc3734hr3925	646668_85	88891844	8	G	C	0.119	0.116383	0.0555373	0.556474	0.58373	0.0375741	0.0356638	0.0383072
sc3734hr3925	646805_132	89042764	8	T	C	0.208	0.0181119	0.0417806	0.549502	0.576609	0.665192	0.661255	0.662052
sc3734hr3925	646806_221	89042414	7	C	T	0.148	0.0637243	0.0471966	0.376493	0.380385	0.17872	0.185689	0.196357
sc3734hr3925	646806_230	89042405	4	T	C	0.058	-0.0563	0.0756726	0.479586	0.487386	0.457889	0.460386	0.466978
sc3734hr3925	646806_40	89042595	2	A	G	0.063	-0.0841654	0.0708778	0.520903	0.539861	0.23667	0.232604	0.235419
sc3734hr3925	647075_104	89322666	5	T	C	0.135	-0.0571005	0.0481216	0.393932	0.405896	0.237017	0.245022	0.256711
sc3734hr3925	647075_187	89322749	8	G	A	0.155	0.0460343	0.04837	0.331162	0.299413	0.342571	0.380375	0.423948
sc3734hr3925	647075_215	89322777	5	A	G	0.14	-0.0354487	0.0458074	0.473718	0.491278	0.440067	0.442831	0.448768
sc3734hr3925	647272_13	89487720	4	A	C	0.299	0.0155151	0.0382597	0.575393	0.601189	0.685597	0.681519	0.684265
sc3734hr3925	647272_228	89487935	4	A	C	0.488	0.00416377	0.0361307	0.528275	0.557175	0.908387	0.912497	0.913322
sc3734hr3925	647359_245	89556798	4	T	C	0.067	0.0591561	0.0729493	0.39251	0.404184	0.418525	0.441956	0.465174
sc3734hr3925	647359_366	89556919	4	T	C	0.061	0.0317916	0.0756086	0.558825	0.579866	0.674659	0.670863	0.671781
sc3734hr3925	647359_65	89556618	4	T	C	0.073	0.0298386	0.0650369	0.550501	0.564963	0.646957	0.64372	0.644408
sc3734hr3925	647564_73	89789806	6	C	A	0.368	-0.0291887	0.0339409	0.449947	0.469488	0.390987	0.396328	0.404774
sc3734hr3925	648034_135	90263998	4	C	T	0.061	-0.0154427	0.0710325	0.569093	0.539531	0.82815	0.823332	0.826277
sc3734hr3925	648034_242	90263891	4	A	G	0.102	0.116216	0.0554625	0.71364	0.755065	0.0375921	0.0364765	0.0404887
sc3734hr3925	648034_324	90263809	6	A	T	0.268	-0.00121595	0.0403253	0.575444	0.567672	0.975979	0.976111	0.976165
sc3734hr3925	648171_110	90405432	1	A	C	0.074	0.126739	0.062443	0.479316	0.505873	0.043922	0.0422275	0.0451932
sc3734hr3925	648171_123	90405419	1	T	C	0.251	0.0648288	0.0400993	0.642252	0.649931	0.107764	0.104973	0.109246
sc3734hr3925	648171_242	90405300	0	G	A	0.145	-0.00796191	0.0498654	0.532446	0.538758	0.873329	0.878266	0.882463
sc3734hr3925	648171_82	90405460	0	A	G	0.287	-0.00381021	0.0370112	0.558215	0.578947	0.918124	0.914566	0.915802
sc3734hr3925	648293_45	90538990	6	A	T	0.059	0.123359	0.066309	0.332022	0.346695	0.0645318	0.0677658	0.0753166
sc3734hr3925	648352_134	90600740	7	A	G	0.065	-0.0240354	0.0685224	0.592863	0.622332	0.726189	0.723358	0.729853
sc3734hr3925	648352_146	90600752	6	C	T	0.062	-0.0308464	0.0751552	0.508139	0.534958	0.681993	0.684307	0.686868
sc3734hr3925	648352_39	90600645	5	T	C	0.053	-0.0697383	0.0724099	0.415644	0.430052	0.33684	0.346722	0.359633
sc3734hr3925	648352_64	90600670	5	G	C	0.073	0.0989148	0.0647844	0.146243	0.110677	0.128629	0.189247	0.253692
sc3734hr3925	648731_133	90942483	3	G	A	0.121	-0.0205217	0.0500957	0.482451	0.500462	0.68257	0.693672	0.702824
sc3734hr3925	648731_53	90942563	7	T	C	0.393	-0.029763	0.0345717	0.592899	0.606067	0.390481	0.386046	0.388712
sc3734hr3925	648731_76	90942540	1	T	C	0.054	-0.0870064	0.069699	0.663312	0.683993	0.213602	0.211489	0.2174
sc3734hr3925	648883_47	91098682	4	A	G	0.052	0.0616589	0.0748085	0.572376	0.609979	0.410948	0.405299	0.408178
sc3734hr3925	648883_60	91098695	8	T	C	0.205	0.0153398	0.0422749	0.566265	0.600212	0.717154	0.712083	0.714844
sc3734hr3925	649064_61	91320309	5	A	G	0.07	0.0194258	0.0733237	0.582389	0.600466	0.791377	0.789122	0.79269
sc3734hr3925	649282_182	91517565	6	A	G	0.371	-0.017731	0.0359705	0.461976	0.480995	0.622687	0.637366	0.64964
sc3734hr3925	649544_33	91813227	5	C	G	0.079	-0.0823756	0.0600832	0.373143	0.391626	0.172143	0.179022	0.190088
sc3734hr3925	649545_12	91813185	6	A	C	0.059	0.074257	0.0767051	0.62568	0.658695	0.334354	0.330766	0.336611
sc3734hr3925	650239_60	92640893	7	A	C	0.065	-0.035966	0.067222	0.53183	0.55196	0.593314	0.590733	0.591868
sc3734hr3925	650775_55	93224573	5	C	T	0.064	0.00629467	0.0683717	0.575811	0.582015	0.926753	0.926407	0.928479
sc3734hr3925	650949_139	93401643	8	A	G	0.065	-0.0169824	0.0675182	0.56841	0.589846	0.801708	0.798359	0.800291
sc3734hr3925	651376_142	93829732	8	C	T	0.149	-0.0349992	0.0483464	0.662396	0.692126	0.47009	0.472332	0.486191
sc3734hr3925	651636_69	94087621	4	G	A	0.119	-0.0174175	0.0555229	0.558494	0.591079	0.754128	0.749392	0.751184
sc3734hr3925	651838_131	94322057	7	A	G	0.062	0.0544281	0.0704646	0.577199	0.611676	0.440921	0.43551	0.4385
sc3734hr3925	651838_181	94322007	8	G	A	0.06	0.0320773	0.0802466	0.564474	0.573248	0.689845	0.686735	0.687384
sc3734hr3925	651838_96	94322092	7	T	C	0.121	0.0338142	0.0512307	0.50753	0.532787	0.510108	0.508905	0.51126
sc3734hr3925	651918_283	94420317	6	T	C	0.088	-0.0148644	0.0579658	0.524073	0.549356	0.79792	0.799848	0.801131
sc3734hr3925	652073_164	94595874	5	T	A	0.058	0.031191	0.0724959	0.557544	0.587867	0.667553	0.662952	0.66434
sc3734hr3925	652073_64	94595774	5	T	C	0.079	0.165007	0.0625236	1e-05	1e-05	0.00907115	0.0201161	0.0369718
sc3734hr3925	652185_70	94711740	7	A	G	0.092	0.0116736	0.0658524	0.527753	0.549183	0.859504	0.863371	0.865017
sc3734hr3925	652201_157	94723319	6	C	T	0.241	-0.0315015	0.0385647	0.52994	0.556815	0.415139	0.410911	0.412565
sc3734hr3925	652371_35	94958578	5	A	G	0.114	0.0588869	0.0554161	0.718624	0.714814	0.28943	0.293481	0.306371
sc3734hr3925	652415_87	94981062	2	C	A	0.066	-0.017431	0.0657507	0.575104	0.575624	0.791242	0.789387	0.789953
sc3734hr3925	652716_21	95323102	5	G	A	0.216	0.0650742	0.0365431	0.0195705	1e-05	0.0767082	0.174706	0.29862
sc3734hr3925	652907_25	95547044	7	T	G	0.278	-0.057474	0.0388088	0.391829	0.370193	0.140438	0.143403	0.155256
sc3734hr3925	653465_226	96132190	4	A	T	0.238	-0.0261599	0.0400983	0.574914	0.596406	0.515013	0.510421	0.512366
sc3734hr3925	653465_301	96132115	4	G	T	0.093	-0.0159179	0.0570025	0.581681	0.59767	0.780387	0.778184	0.781046
sc3734hr3925	653753_201	96406287	7	A	T	0.166	-0.0482465	0.0456363	0.450506	0.463318	0.291897	0.293874	0.300821
sc3734hr3925	653754_290	96405799	8	T	A	0.253	-0.0133867	0.0414633	0.528967	0.56004	0.747193	0.745883	0.746424
sc3734hr3925	653766_267	96411517	0	C	G	0.375	-0.0243789	0.0383145	0.458967	0.474735	0.525432	0.53508	0.545328
sc3734hr3925	653860_40	96501023	8	A	T	0.107	0.0464208	0.0584772	0.606502	0.62549	0.428383	0.424636	0.428572
sc3734hr3925	653870_122	96512800	3	A	G	0.147	-0.0599864	0.0477775	0.900273	0.920241	0.210977	0.232515	0.273056
sc3734hr3925	654445_116	97049286	6	T	C	0.1	-0.0259773	0.0573952	0.502249	0.502882	0.651401	0.655548	0.662852
sc3734hr3925	654445_189	97049213	7	T	C	0.098	0.0260969	0.0639069	0.568416	0.587555	0.683516	0.679859	0.681196
sc3734hr3925	654445_257	97049145	5	T	C	0.181	-0.0673828	0.0426041	0.611253	0.641383	0.115567	0.112099	0.115985
sc3734hr3925	654503_101	97101799	4	A	G	0.363	0.0206629	0.0350045	0.385835	0.364861	0.555765	0.602365	0.652123
sc3734hr3925	654503_217	97101683	5	G	A	0.173	0.0990178	0.0483378	0.720166	0.755231	0.0420262	0.0409641	0.045177
sc3734hr3925	654503_32	97101868	5	T	C	0.462	-0.0175794	0.0348752	0.426677	0.430254	0.614856	0.646279	0.675625
sc3734hr3925	654503_42	97101858	5	C	A	0.152	-0.0435292	0.044325	0.399426	0.404165	0.327449	0.340599	0.357779
sc3734hr3925	654503_83	97101817	5	C	T	0.275	-0.0742419	0.0368542	0.140257	0.111727	0.0455087	0.0643197	0.0870792
sc3734hr3925	654712_306	97346113	7	C	T	0.175	0.00172684	0.0441426	0.536865	0.569802	0.96884	0.965009	0.965224
sc3734hr3925	654712_357	97346164	6	T	C	0.456	-0.0291473	0.033851	0.75801	0.793297	0.390404	0.405872	0.43775
sc3734hr3925	654938_149	97553114	7	T	C	0.068	4.84712e-05	0.0626977	0.54921	0.567608	0.999384	0.995401	0.99549
sc3734hr3925	655379_130	98032319	7	C	A	0.086	-0.010817	0.0582895	0.539963	0.569843	0.852997	0.85074	0.851007
sc3734hr3925	655379_188	98032377	5	T	C	0.234	0.0286708	0.038936	0.443312	0.451043	0.46251	0.473167	0.487278
sc3734hr3925	655379_236	98032425	6	A	C	0.385	0.0466261	0.034867	0.451903	0.456561	0.182894	0.182292	0.189036
sc3734hr3925	655379_54	98032243	4	C	T	0.18	0.0327267	0.0438235	0.390654	0.396588	0.456209	0.484891	0.513699
sc3734hr3925	655379_65	98032254	5	G	A	0.076	0.0232132	0.0626775	0.519193	0.546312	0.711568	0.712186	0.713563
sc3734hr3925	655379_90	98032279	5	T	C	0.091	-0.0715766	0.0663502	0.486749	0.494217	0.282192	0.280319	0.284927
sc3734hr3925	656604_42	99264981	6	T	C	0.135	0.0199647	0.0502447	0.495132	0.512555	0.691599	0.698848	0.705269
sc3734hr3925	656877_161	99498332	8	T	C	0.223	0.00479335	0.0405451	0.555444	0.550413	0.906028	0.905827	0.907785
sc3734hr3925	656877_72	99498421	5	T	C	0.12	0.036553	0.0531293	0.610228	0.635978	0.492374	0.489135	0.494775
sc3734hr3925	657003_155	99610579	7	T	C	0.095	0.0255447	0.0604509	0.514834	0.544276	0.673134	0.673447	0.675
sc3734hr3925	657003_176	99610558	4	A	G	0.047	0.0141991	0.0785351	0.576275	0.583304	0.856737	0.855485	0.856912
sc3734hr3925	657315_116	99902553	4	G	A	0.113	0.0415193	0.0522577	0.724917	0.739491	0.427986	0.439867	0.462862
sc3734hr3925	657327_105	99919914	7	T	C	0.18	-0.0245349	0.0408262	0.484305	0.487149	0.548653	0.553233	0.561177
sc3734hr3925	657348_39	99928661	8	C	T	0.101	0.01673	0.0629391	0.542263	0.559799	0.7907	0.789552	0.790039
sc3734hr3925	657532_177	100095691	6	C	T	0.079	0.0722331	0.0609599	0.20725	0.183012	0.237671	0.316573	0.395253
sc3734hr3925	657576_63	100134836	6	T	C	0.315	-0.0760022	0.0344378	0.218964	0.211673	0.0286343	0.0339037	0.0417304
sc3734hr3925	657624_231	100171252	5	A	G	0.135	-0.0601457	0.0479513	0.378693	0.375984	0.211423	0.220319	0.233677
sc3734hr3925	657624_7	100171028	2	A	C	0.055	0.117675	0.0724613	0.73016	0.75509	0.106201	0.105767	0.113852
sc3734hr3925	658036_156	100612171	4	G	A	0.14	-0.0341696	0.044619	0.556794	0.590357	0.444835	0.43941	0.4413
sc3734hr3925	658036_184	100612199	2	T	C	0.072	-0.0244196	0.0642128	0.555972	0.577637	0.704196	0.700669	0.701427
sc3734hr3925	658322_84	100916038	4	A	G	0.061	0.00423369	0.0666786	0.553921	0.571894	0.949446	0.946965	0.947358
sc3734hr3925	658442_13	101035220	6	A	T	0.103	0.0763976	0.057118	0.572604	0.59658	0.182802	0.178292	0.181386
sc3734hr3925	658465_120	101052963	6	G	A	0.232	-0.028858	0.0429773	0.467778	0.489249	0.502816	0.508853	0.516093
sc3734hr3925	658727_27	101353849	7	C	A	0.314	-0.0108513	0.0388418	0.519103	0.541497	0.780293	0.783515	0.785726
sc3734hr3925	659136_94	101856403	8	C	A	0.146	-0.0534033	0.0481299	0.327589	0.318466	0.268726	0.296214	0.33089
sc3734hr3925	659544_50	102348190	3	T	C	0.061	-0.129026	0.0739729	0.678073	0.714025	0.0828949	0.0808614	0.0862525
sc3734hr3925	659544_76	102348164	3	C	T	0.179	-0.0187287	0.0427764	0.732612	0.740884	0.662058	0.702255	0.747665
sc3734hr3925	659617_213	102400937	8	T	G	0.057	-0.0184828	0.0719582	0.551361	0.569387	0.797597	0.795319	0.795667
sc3734hr3925	659618_84	102400643	4	C	A	0.067	-0.0491966	0.0677368	0.469876	0.480012	0.468642	0.473271	0.481136
sc3734hr3925	659860_207	102674487	6	T	C	0.062	0.043327	0.0706196	0.371311	0.357209	0.540334	0.594293	0.648489
sc3734hr3925	660328_95	103114794	3	G	A	0.104	-0.0207447	0.0577915	0.514798	0.544475	0.720064	0.721514	0.723108
sc3734hr3925	660827_116	103678486	4	T	A	0.145	0.00413534	0.0472229	0.540945	0.572213	0.930319	0.926868	0.927231
sc3734hr3925	660828_323	103678050	6	T	C	0.068	-0.0388006	0.0722429	0.586973	0.593993	0.591899	0.588627	0.590487
sc3734hr3925	662152_66	105042317	6	T	C	0.303	0.0352167	0.0406276	0.506593	0.531247	0.387242	0.38457	0.387111
sc3734hr3925	662921_211	105928629	8	C	T	0.083	0.0636319	0.0600905	0.645096	0.672512	0.291106	0.288471	0.295714
sc3734hr3925	662921_77	105928763	7	A	G	0.139	-0.0132016	0.0485005	0.559039	0.585742	0.785796	0.781831	0.783192
sc3734hr3925	663150_203	106194785	7	T	C	0.32	-0.100124	0.0348865	0.334097	0.340427	0.0046172	0.00457834	0.00587826
sc3734hr3925	663150_246	106194742	6	A	G	0.271	0.0696036	0.0395221	0.235265	0.233495	0.0799828	0.0951991	0.113629
sc3734hr3925	663150_247	106194741	6	A	G	0.241	0.0418527	0.0394653	0.705718	0.744101	0.290399	0.292621	0.306745
sc3734hr3925	663150_48	106194940	5	T	C	0.14	0.0567352	0.0500444	0.433701	0.455922	0.25849	0.261415	0.268797
sc3734hr3925	664302_96	107581380	5	T	C	0.146	-0.0444417	0.0488257	0.507353	0.491214	0.363978	0.361255	0.3663
sc3734hr3925	664417_113	107697453	1	G	A	0.086	0.0420978	0.0603525	0.600116	0.6048	0.486407	0.48299	0.485535
sc3734hr3925	665131_13	108487757	6	C	T	0.306	-0.0266649	0.0356052	0.640335	0.655403	0.45493	0.454414	0.46203
sc4089hr4297	1348231_36	541251	6	A	G	0.056	-0.0963571	0.0779722	0.454834	0.476473	0.218213	0.217851	0.223151
sc4089hr4297	1348327_235	625564	6	C	T	0.085	0.0566771	0.0669583	0.666308	0.689903	0.398469	0.399555	0.410787
sc4089hr4297	1348667_40	948680	4	A	C	0.076	0.0510088	0.0748451	0.58241	0.588011	0.496451	0.492315	0.493933
sc4089hr4297	1349356_23	1597476	6	T	C	0.126	-0.0295049	0.0527804	0.5252	0.557769	0.576875	0.573873	0.574879
sc4089hr4297	1349555_119	1777974	5	T	C	0.129	0.0146365	0.0533337	0.547744	0.572163	0.78408	0.781282	0.781718
sc4089hr4297	1349555_306	1777787	8	A	G	0.22	-0.0273357	0.0454972	0.516976	0.537383	0.548745	0.547241	0.549192
sc4089hr4297	1349627_126	1861851	6	C	T	0.171	-0.0621547	0.0469755	0.484782	0.500263	0.187538	0.184959	0.188958
sc4089hr4297	1349648_180	1884842	3	A	C	0.069	-0.0314351	0.0630555	0.537605	0.557436	0.618744	0.615905	0.616797
sc4089hr4297	1350450_36	2665228	5	A	G	0.056	0.0400974	0.0811734	0.502285	0.515105	0.621952	0.624843	0.629421
sc4089hr4297	1350728_274	2941775	6	A	C	0.303	0.00258004	0.038706	0.549399	0.561213	0.946931	0.948541	0.949016
sc4089hr4297	1350728_63	2941986	5	G	A	0.219	-0.039271	0.0421278	0.41065	0.412241	0.352538	0.364751	0.381682
sc4089hr4297	1350914_188	3153890	6	C	T	0.144	0.0689193	0.0506093	0.758656	0.774863	0.175034	0.178138	0.19107
sc4089hr4297	1350914_52	3153754	4	A	G	0.099	0.0973024	0.059637	0.649672	0.667357	0.104588	0.101933	0.106483
sc4089hr4297	1350915_68	3153637	2	A	G	0.06	-0.0829534	0.0687485	0.64591	0.644787	0.229225	0.226463	0.230843
sc4089hr4297	1350915_92	3153613	6	G	A	0.176	-0.00484031	0.0468035	0.553131	0.560112	0.917751	0.918056	0.918535
sc4089hr4297	1350915_96	3153609	3	G	A	0.066	0.0212089	0.072182	0.560353	0.58501	0.769244	0.765481	0.766735
sc4089hr4297	1351133_234	3318852	3	C	T	0.118	0.0508086	0.0495031	0.380765	0.360006	0.30615	0.322034	0.346293
sc4089hr4297	1351133_235	3318851	0	T	C	0.054	-0.0234137	0.0708151	0.547025	0.573743	0.741323	0.73804	0.738596
sc4089hr4297	1351133_302	3318784	2	T	C	0.078	0.0772222	0.0671009	0.375976	0.367465	0.251388	0.263858	0.281093
sc4089hr4297	1351133_90	3318996	2	G	A	0.095	-0.035027	0.0539244	0.493839	0.514422	0.516839	0.518112	0.522001
sc4089hr4297	1351287_183	3455840	6	A	G	0.071	-0.0892905	0.0663407	0.452978	0.480422	0.180084	0.179144	0.183989
sc4089hr4297	1351340_14	3517444	6	A	G	0.059	-0.00241174	0.0757854	0.552955	0.561959	0.97465	0.977659	0.978367
sc4089hr4297	1351340_27	3517457	8	C	T	0.08	0.0671002	0.0566636	0.400985	0.412225	0.237964	0.244873	0.256354
sc4089hr4297	1351529_109	3709083	3	G	A	0.162	-0.0208018	0.0472148	0.475176	0.458708	0.660069	0.672569	0.69263
sc4089hr4297	1351529_160	3709134	7	C	G	0.305	-0.0365978	0.0383408	0.401591	0.416995	0.341142	0.354637	0.369964
sc4089hr4297	1351529_227	3709201	4	G	A	0.081	-0.0736775	0.0583375	0.390613	0.396253	0.208306	0.215122	0.226462
sc4089hr4297	1351529_33	3709007	3	T	C	0.061	-0.0338823	0.0728256	0.479726	0.494393	0.642336	0.652148	0.661375
sc4089hr4297	1351529_43	3709017	3	G	T	0.145	-0.0139975	0.048454	0.555809	0.57684	0.773017	0.769885	0.770539
sc4089hr4297	1351529_73	3709047	3	A	G	0.069	-0.106732	0.0690896	0.340365	0.336736	0.124213	0.131657	0.1445
sc4089hr4297	1351802_149	3961537	5	G	A	0.067	0.127602	0.0646524	0.366169	0.383074	0.0500136	0.0508051	0.0566183
sc4089hr4297	1351802_193	3961581	4	A	G	0.052	-0.049642	0.0767197	0.503839	0.517806	0.518453	0.518407	0.522214
sc4089hr4297	1351844_348	3994505	7	C	T	0.198	-0.0210724	0.0437107	0.530134	0.553659	0.630353	0.628128	0.629129
sc4089hr4297	1351860_191	4013273	8	C	T	0.08	0.00919258	0.0718132	0.547374	0.55926	0.898292	0.898829	0.899353
sc4089hr4297	1353193_181	5391658	5	G	A	0.114	-0.0515452	0.0509299	0.607586	0.63601	0.312913	0.308476	0.31278
sc4089hr4297	1353344_24	5542080	8	C	G	0.077	0.0275061	0.0658379	0.629205	0.621726	0.676623	0.680136	0.686132
sc4089hr4297	1353344_307	5541797	7	T	C	0.059	0.00310094	0.0776992	0.536063	0.568364	0.968211	0.965973	0.966067
sc4089hr4297	1353344_80	5542024	7	A	G	0.08	0.00647223	0.0642027	0.588361	0.577951	0.919818	0.921907	0.923043
sc4089hr4297	1353355_182	5560859	8	T	C	0.119	0.00124558	0.0562599	0.570257	0.570125	0.982362	0.982621	0.983043
sc4089hr4297	1353426_34	5644713	2	A	G	0.115	-0.0475703	0.0575087	0.444614	0.450005	0.409272	0.416818	0.429173
sc4089hr4297	1353529_143	5757608	5	G	C	0.079	-0.0460833	0.0656096	0.481695	0.478391	0.483382	0.486312	0.494522
sc4089hr4297	1353529_244	5757507	7	C	T	0.246	0.012757	0.0386089	0.567728	0.582761	0.741486	0.738444	0.739481
sc4089hr4297	1353529_67	5757684	5	A	G	0.167	0.00644112	0.0434999	0.532484	0.555227	0.882459	0.885109	0.886054
sc4089hr4297	1354127_169	6313587	6	A	G	0.097	0.0265677	0.0536621	0.595618	0.60012	0.621163	0.6188	0.621256
sc4089hr4297	1354127_32	6313724	8	A	G	0.307	0.0458682	0.0381866	0.451174	0.467934	0.231331	0.231629	0.237689
sc4089hr4297	1354157_11	6338191	7	T	C	0.077	0.0575262	0.0649243	0.483349	0.511588	0.376821	0.376275	0.37997
sc4089hr4297	1354158_82	6338101	3	C	T	0.061	-0.0781046	0.071034	0.464113	0.485248	0.273061	0.272894	0.27795
sc4089hr4297	1354262_178	6448667	3	A	G	0.162	0.094029	0.04896	0.343153	0.337134	0.0564364	0.0585343	0.0659827
sc4089hr4297	1354440_116	6624923	4	G	A	0.203	0.0751908	0.0391702	0.0575592	1e-05	0.0565549	0.10386	0.160091
sc4089hr4297	1354440_269	6625076	5	C	T	0.433	0.00125285	0.035799	0.568857	0.570988	0.972123	0.971833	0.972268
sc4089hr4297	1354440_302	6625109	4	A	C	0.294	0.045833	0.0363902	0.314662	0.274272	0.209551	0.231386	0.2589
sc4089hr4297	1354484_11	6679311	5	A	G	0.079	0.0210122	0.0581013	0.483889	0.507411	0.718056	0.730577	0.739023
sc4089hr4297	1354484_83	6679383	6	G	A	0.421	-0.0155461	0.0336354	0.576455	0.584789	0.644523	0.641223	0.642427
sc4089hr4297	1354678_35	6908977	5	T	C	0.053	0.109744	0.0766847	0.259372	0.247607	0.154204	0.181306	0.218019
sc4089hr4297	1354750_11	6972778	5	G	A	0.14	-0.0403523	0.047862	0.475839	0.48908	0.400339	0.401763	0.407564
sc4089hr4297	1354809_10	7036212	2	A	G	0.055	-0.0661269	0.0737047	0.548384	0.574149	0.370866	0.365869	0.367713
sc4089hr4297	1354809_274	7036476	5	A	G	0.371	0.0136339	0.0344959	0.591858	0.611747	0.693158	0.690708	0.694885
sc4089hr4297	1355177_18	7414601	1	T	C	0.06	0.0994816	0.0633361	0.264571	0.251665	0.118081	0.136286	0.164302
sc4089hr4297	1355178_133	7414453	7	T	C	0.059	-0.0320959	0.071936	0.520644	0.547481	0.65603	0.655225	0.656529
sc4089hr4297	1355178_52	7414534	7	T	C	0.062	-0.0739504	0.0669352	0.687097	0.710262	0.270778	0.271018	0.281831
sc4089hr4297	1355221_307	7447569	6	C	T	0.085	0.123204	0.0577428	0.194247	0.195159	0.0342791	0.0426277	0.0584517
sc4089hr4297	1355221_68	7447808	4	A	C	0.058	-0.0276312	0.0753072	0.536891	0.572318	0.714132	0.710603	0.711173
sc4089hr4297	1355221_95	7447781	5	T	C	0.067	0.0230425	0.0663366	0.560659	0.561316	0.728745	0.726202	0.72674
sc4089hr4297	1355324_284	7546491	0	C	T	0.051	0.00344786	0.0753254	0.537606	0.569205	0.963544	0.960662	0.960813
sc4089hr4297	1355324_47	7546728	1	C	T	0.163	0.0406123	0.0438258	0.688175	0.688016	0.355387	0.358198	0.368723
sc4089hr4297	1355647_129	7809154	8	T	C	0.089	-0.0319426	0.0581649	0.579977	0.607706	0.583595	0.57906	0.582057
sc4089hr4297	1355647_133	7809158	8	C	A	0.098	0.0321327	0.0546449	0.565315	0.576978	0.557281	0.553152	0.554245
sc4089hr4297	1355648_136	7808892	1	G	T	0.111	0.00856966	0.052981	0.559906	0.572667	0.871692	0.869842	0.870205
sc4089hr4297	1355844_105	7986440	8	C	T	0.071	-0.0261528	0.0732818	0.494806	0.504654	0.721617	0.73114	0.740223
sc4089hr4297	1355944_218	8071343	7	C	T	0.249	-0.012591	0.0374831	0.550222	0.568987	0.737344	0.734588	0.735052
sc4089hr4297	1355944_227	8071352	6	G	A	0.282	0.0646413	0.0337357	0.248785	0.234604	0.0569999	0.0657049	0.0809411
sc4089hr4297	1355944_251	8071376	6	A	G	0.118	-0.0250404	0.0501689	0.606401	0.62125	0.618327	0.616667	0.621875
sc4089hr4297	1355944_252	8071377	7	C	T	0.178	-0.0826352	0.0399864	0.377348	0.393026	0.0402633	0.0404181	0.0448576
sc4089hr4297	1356040_66	8160117	1	T	C	0.143	0.083438	0.0503949	0.829139	0.838112	0.0995987	0.103252	0.117197
sc4089hr4297	1356361_213	8430797	1	A	G	0.086	-0.0208778	0.0641202	0.540747	0.569302	0.745118	0.742336	0.742786
sc4089hr4297	1356380_257	8451898	3	T	C	0.217	-0.0258086	0.0382249	0.575495	0.596131	0.500464	0.495835	0.497814
sc4089hr4297	1356380_29	8451670	4	C	T	0.317	0.00805251	0.0353685	0.513394	0.531614	0.820168	0.828098	0.83297
sc4089hr4297	1356581_246	8665782	7	C	A	0.068	-0.0692039	0.0725925	0.65724	0.67365	0.341758	0.340881	0.34939
sc4089hr4297	1356806_83	8878329	4	T	C	0.209	0.0389905	0.0444636	0.475057	0.497253	0.381753	0.382582	0.38758
sc4089hr4297	1356822_180	8898773	0	T	A	0.216	0.0246354	0.0401461	0.543856	0.557555	0.540257	0.536555	0.537688
sc4089hr4297	1356823_103	8898493	0	T	C	0.077	0.0546126	0.0683834	0.676768	0.675726	0.425604	0.429173	0.439707
sc4089hr4297	1356823_80	8898516	4	G	A	0.311	0.0313396	0.0365842	0.509956	0.520816	0.392827	0.390268	0.393448
sc4089hr4297	1356832_269	8905612	8	A	G	0.101	-0.00657208	0.0563153	0.550272	0.577753	0.907232	0.903006	0.903946
sc4089hr4297	1356832_34	8905377	5	T	C	0.058	-0.0697484	0.0737294	0.541216	0.563454	0.345465	0.340725	0.342681
sc4089hr4297	1357076_235	9174281	8	C	G	0.149	-0.0652267	0.0483625	0.336606	0.346905	0.179195	0.192634	0.209076
sc4089hr4297	1357076_76	9174440	8	T	G	0.229	-0.00144849	0.0416588	0.540457	0.565432	0.972303	0.973892	0.97398
sc4089hr4297	1357806_125	9877075	2	G	A	0.299	-0.00134523	0.0348034	0.550899	0.564936	0.969212	0.970194	0.970317
sc4089hr4297	1358257_152	10332573	7	A	C	0.163	-0.0215767	0.0485298	0.48487	0.499239	0.65716	0.666117	0.67472
sc4089hr4297	1358257_177	10332598	4	C	T	0.108	0.0452567	0.0510377	0.587306	0.596012	0.376455	0.371869	0.374163
sc4089hr4297	1358257_23	10332444	4	A	G	0.096	-0.101101	0.0595606	0.44723	0.461713	0.0914092	0.0900349	0.0944709
sc4089hr4297	1358257_55	10332476	5	G	A	0.164	0.00102196	0.0481192	0.54827	0.565544	0.98308	0.984981	0.985076
sc4089hr4297	1358257_61	10332482	7	G	A	0.257	-0.0482643	0.0399769	0.428131	0.436096	0.228963	0.231736	0.240626
sc4089hr4297	1358516_70	10575467	3	T	C	0.095	0.00347109	0.0628868	0.539917	0.560426	0.956046	0.960787	0.961521
sc4089hr4297	1358572_8	10628221	5	A	G	0.067	-0.083972	0.0629027	0.706747	0.73318	0.183647	0.183467	0.193282
sc4089hr4297	1358929_170	10991153	6	A	G	0.059	-0.0541642	0.0783477	0.518657	0.51114	0.490284	0.488154	0.492254
sc4089hr4297	1358929_73	10991250	5	C	G	0.064	0.160266	0.0600151	0.594365	0.58701	0.00829801	0.00767454	0.00906987
sc4089hr4297	1359149_70	11191686	5	A	T	0.067	-0.0514701	0.0679261	0.569509	0.606787	0.44964	0.44402	0.446661
sc4089hr4297	1360061_230	12028759	6	A	G	0.041	0.0121263	0.0894743	0.550616	0.579493	0.892352	0.887972	0.88905
sc4089hr4297	1360061_44	12028945	8	C	G	0.196	-0.0847447	0.0391372	0.20549	0.18343	0.0317326	0.0385344	0.0481339
sc4089hr4297	1360271_92	12245811	8	G	T	0.226	0.0370338	0.0380203	0.625948	0.657468	0.33139	0.327785	0.33401
sc4089hr4297	1360305_202	12277196	1	T	C	0.069	-0.0667252	0.0653181	0.752158	0.775572	0.308424	0.317476	0.339939
sc4089hr4297	1360305_245	12277153	2	A	C	0.063	0.0084852	0.0698807	0.533714	0.562356	0.903496	0.904503	0.904782
sc4089hr4297	1360305_273	12277125	1	T	C	0.129	-0.0524076	0.0491854	0.691354	0.707833	0.288129	0.289259	0.299655
sc4089hr4297	1360305_33	12277365	2	T	C	0.063	0.00467298	0.0708277	0.546624	0.569508	0.947473	0.945492	0.945657
sc4089hr4297	1360305_49	12277349	8	A	G	0.283	0.0364532	0.0354324	0.380622	0.381823	0.305005	0.321081	0.340173
sc4089hr4297	1360381_256	12334102	6	C	T	0.347	0.0255805	0.0339162	0.531476	0.553316	0.451739	0.447841	0.449396
sc4089hr4297	1360381_37	12333883	1	T	C	0.1	0.00962835	0.0526669	0.571523	0.57492	0.855156	0.853756	0.854274
sc4089hr4297	1360381_45	12333891	4	T	C	0.23	0.0140788	0.0436375	0.545429	0.561485	0.747365	0.745399	0.745898
sc4089hr4297	1360382_180	12333669	1	T	C	0.114	0.0284754	0.0498425	0.573423	0.600475	0.568532	0.563861	0.56608
sc4089hr4297	1360382_259	12333590	0	A	C	0.054	0.00456191	0.0789907	0.539509	0.562443	0.954012	0.95702	0.957377
sc4089hr4297	1360407_41	12363217	5	C	T	0.061	0.0870035	0.0677208	0.707599	0.726196	0.200601	0.200905	0.210745
sc4089hr4297	1360474_123	12444595	5	A	C	0.061	0.00131475	0.0716989	0.538539	0.566064	0.985391	0.987671	0.987721
sc4089hr4297	1360474_46	12444672	5	T	C	0.07	0.02317	0.0622107	0.50943	0.512272	0.710018	0.714537	0.721319
sc4089hr4297	1360486_114	12453956	4	T	C	0.067	-0.0491142	0.0657777	0.471855	0.491242	0.456276	0.459816	0.466111
sc4089hr4297	1360486_19	12454051	7	T	C	0.101	0.0588077	0.055352	0.485169	0.49578	0.28952	0.287838	0.292337
sc4089hr4297	1360486_77	12453993	5	G	C	0.099	0.0848524	0.0529514	0.481984	0.500552	0.110879	0.108387	0.112145
sc4089hr4297	1360547_50	12516828	4	T	C	0.081	-0.0859844	0.0635596	0.628393	0.660505	0.17788	0.174186	0.179085
sc4089hr4297	1360834_45	12794641	6	A	G	0.065	0.0465256	0.0675389	0.588198	0.614137	0.491827	0.487265	0.490608
sc4089hr4297	1361243_71	13195444	4	A	G	0.076	-0.0799515	0.0649396	0.712614	0.763647	0.219931	0.220553	0.233649
sc4089hr4297	1361596_176	13567755	8	A	G	0.164	-0.060963	0.0435436	0.582913	0.591748	0.163291	0.159122	0.162237
sc4089hr4297	1361759_202	13740855	4	G	C	0.052	-0.151495	0.0789261	0.635632	0.681291	0.0565727	0.0543223	0.0579436
sc4089hr4297	1362529_81	14584017	5	C	T	0.187	-0.021375	0.044948	0.566155	0.59471	0.634996	0.630375	0.632244
sc4089hr4297	1363038_112	15179435	3	A	T	0.188	0.00584746	0.0455575	0.534864	0.557021	0.898018	0.900569	0.901351
sc4089hr4297	1364603_259	16800934	5	T	G	0.102	0.0961637	0.0516684	0.0597188	0.0139074	0.0644168	0.120558	0.181025
sc4089hr4297	1364686_17	16897305	7	T	C	0.056	0.00274663	0.0822649	0.567851	0.571762	0.973404	0.972803	0.973411
sc4089hr4297	1365216_124	17522691	5	A	G	0.17	-0.0250072	0.0417718	0.557378	0.587791	0.550181	0.545223	0.546712
sc4089hr4297	1365216_130	17522697	5	G	T	0.251	-0.0546547	0.0364182	0.535906	0.55922	0.135242	0.131414	0.134497
sc4089hr4297	1365216_153	17522720	4	G	C	0.122	0.00510533	0.0500397	0.571338	0.574628	0.918855	0.918115	0.918717
sc4089hr4297	1365216_167	17522734	6	G	A	0.476	0.000762832	0.0325891	0.551798	0.564622	0.981352	0.983686	0.983905
sc4089hr4297	1365216_178	17522745	6	C	G	0.297	-0.0283288	0.0360994	0.655864	0.678114	0.433677	0.43434	0.445379
sc4089hr4297	1365216_64	17522631	3	T	C	0.107	-0.0140549	0.0523242	0.531659	0.5386	0.788549	0.790154	0.792857
sc4089hr4297	1365216_77	17522644	4	T	C	0.102	0.113692	0.0508928	0.00661886	1e-05	0.0267675	0.0605732	0.0985558
sc4089hr4297	1365216_94	17522661	3	C	T	0.159	0.0337068	0.0426967	0.337632	0.325503	0.430932	0.483537	0.535027
sc4089hr4297	1365217_110	17522460	8	T	C	0.092	0.0241017	0.0563596	0.584993	0.602559	0.669444	0.666348	0.669196
sc4089hr4297	1365217_195	17522375	6	T	G	0.056	0.157219	0.0725835	0.268463	0.278404	0.0316768	0.0350038	0.0424394
sc4089hr4297	1365217_30	17522540	5	T	C	0.105	0.0897272	0.0518001	0.169523	0.155561	0.0850236	0.115234	0.149354
sc4089hr4297	1365488_32	17831899	5	A	C	0.123	-0.00971799	0.0497118	0.53599	0.564817	0.845242	0.844213	0.844469
sc4089hr4297	1365505_71	17849464	7	T	C	0.062	-0.0957019	0.0712209	0.448517	0.467531	0.180794	0.18031	0.185526
sc4089hr4297	1365954_45	18406709	8	A	G	0.182	0.0493523	0.0454523	0.780504	0.818043	0.279076	0.290005	0.317385
sc4089hr4297	1365954_52	18406716	3	T	C	0.11	0.036752	0.0503441	0.719592	0.739309	0.466368	0.479524	0.504263
sc4089hr4297	1365954_72	18406736	4	T	A	0.076	0.00102885	0.060262	0.538637	0.567648	0.986398	0.984314	0.984364
sc4089hr4297	1366701_224	19276480	6	G	A	0.076	-0.0784793	0.0627588	0.636971	0.674997	0.212809	0.209272	0.214883
sc4089hr4297	1366701_246	19276458	7	A	G	0.296	-0.0313298	0.038972	0.540362	0.570129	0.422555	0.417748	0.419302
sc4089hr4297	1366701_57	19276647	5	C	T	0.415	-0.065585	0.0338422	0.685634	0.727669	0.0542555	0.0526046	0.0569127
sc4089hr4297	1366951_153	19602605	2	A	T	0.098	0.0795084	0.0592173	0.450651	0.47039	0.181143	0.180487	0.185915
sc4089hr4297	1366951_9	19602749	1	C	G	0.326	-0.0495778	0.0353392	0.526326	0.538131	0.162436	0.158574	0.161752
sc4089hr4297	1367102_239	19767131	3	T	C	0.069	0.0834456	0.0642148	0.398617	0.407503	0.195509	0.200499	0.21035
sc4089hr4297	1367289_142	19938925	7	G	A	0.148	-0.0371186	0.0468104	0.499044	0.517292	0.42889	0.427739	0.431047
sc4089hr4297	1367289_186	19938881	6	A	G	0.088	-0.0145963	0.0643308	0.533743	0.548887	0.820774	0.822226	0.823631
sc4089hr4297	1367289_47	19939020	6	T	A	0.079	-0.0242475	0.0596242	0.542956	0.573219	0.684752	0.681114	0.681769
sc4089hr4297	1369018_166	22177354	6	T	C	0.068	0.011473	0.0740036	0.531419	0.554049	0.876976	0.879888	0.880951
sc4089hr4297	1369018_7	22177195	3	A	G	0.061	-0.133049	0.0750569	0.471722	0.484506	0.078047	0.0760389	0.0797782
sc4089hr4297	1369051_38	22227849	6	C	T	0.156	-0.0723809	0.0488705	0.268821	0.260444	0.140405	0.162193	0.186327
sc4089hr4297	1369051_58	22227829	3	T	C	0.069	-0.108591	0.0687333	0.413492	0.421415	0.115958	0.116529	0.122884
sc4089hr4297	1369061_45	22247569	7	T	A	0.101	-0.033912	0.0610196	0.455192	0.465077	0.579095	0.593527	0.60793
sc4089hr4297	1369062_50	22247477	6	C	G	0.056	0.00281098	0.0740122	0.538582	0.567753	0.969747	0.968369	0.968432
sc4089hr4297	1369362_127	22604482	6	C	T	0.059	0.0576282	0.0727588	0.451636	0.468049	0.429419	0.436143	0.44565
sc4089hr4297	1369362_153	22604508	6	T	C	0.071	-0.0227176	0.0677001	0.499897	0.521575	0.737607	0.745278	0.750689
sc4089hr4297	1369362_176	22604531	8	C	T	0.179	0.0728064	0.0426777	0.346336	0.340477	0.0898106	0.0939159	0.102761
sc4089hr4297	1369362_34	22604389	7	A	G	0.071	0.141269	0.0611844	0.409987	0.423596	0.0221313	0.021556	0.0245022
sc4089hr4297	1369362_78	22604433	7	G	A	0.056	0.0609934	0.0681978	0.360252	0.369293	0.372372	0.402872	0.431562
sc4089hr4297	1369476_197	22730955	0	A	G	0.065	0.0229557	0.0685862	0.49489	0.522141	0.738258	0.747205	0.752383
sc4089hr4297	1369489_22	22737382	6	G	A	0.1	-0.0229289	0.052475	0.533537	0.544888	0.662693	0.661244	0.662713
sc4089hr4297	1369489_42	22737402	6	A	C	0.076	-0.0585702	0.0602573	0.404027	0.422419	0.332407	0.344559	0.360057
sc4089hr4297	1369489_85	22737445	6	C	T	0.059	-0.0959861	0.0635521	0.356489	0.365278	0.132778	0.139022	0.150378
sc4089hr4297	1369708_187	22985676	8	A	T	0.128	0.0183369	0.0514323	0.494904	0.511949	0.721882	0.730924	0.738101
sc4089hr4297	1369709_74	22985418	7	A	G	0.05	-0.0276185	0.0822263	0.516466	0.544335	0.737366	0.739179	0.740805
sc4089hr4297	1370053_83	23559714	4	G	A	0.128	-0.0332344	0.0504806	0.600218	0.613741	0.511183	0.507828	0.51128
sc4089hr4297	1370519_177	24137266	3	G	A	0.058	-0.0870779	0.0704771	0.686113	0.697225	0.218302	0.217607	0.225731
sc4089hr4297	1370519_73	24137370	3	G	C	0.425	0.00840728	0.0332323	0.521935	0.534424	0.80058	0.804891	0.808488
sc4089hr4297	1370689_124	24321268	6	T	C	0.309	-0.0260472	0.0359922	0.649341	0.677273	0.470234	0.470713	0.482009
sc4089hr4297	1370689_14	24321158	4	A	G	0.087	0.0175402	0.0600961	0.618028	0.62568	0.770737	0.775191	0.784493
sc4089hr4297	1370690_175	24320972	7	T	C	0.148	-0.0444246	0.0486702	0.579113	0.589188	0.362635	0.357844	0.359979
sc4089hr4297	1370811_48	24442234	5	T	C	0.061	0.0509821	0.0753975	0.589401	0.595125	0.499831	0.495962	0.497988
sc4089hr4297	1370855_64	24501515	5	C	A	0.056	-0.0306116	0.0711286	0.527047	0.545101	0.667462	0.666608	0.668053
sc4089hr4297	1370856_29	24501425	3	A	G	0.066	0.106292	0.0722139	0.722367	0.76362	0.142862	0.142612	0.152012
sc4089hr4297	1370909_19	24564123	5	A	T	0.14	-0.0464936	0.0508246	0.393624	0.392924	0.361577	0.379134	0.40066
sc4089hr4297	1370909_64	24564168	5	A	G	0.462	0.00459277	0.0359281	0.536788	0.521648	0.89843	0.902301	0.913935
sc4089hr4297	1370909_80	24564184	3	C	T	0.061	-0.0812661	0.0739812	0.441556	0.44644	0.273525	0.276159	0.284329
sc4089hr4297	1371025_157	24682997	4	T	C	0.198	-0.0270589	0.0439435	0.674474	0.690765	0.538858	0.546254	0.564283
sc4089hr4297	1371025_55	24683099	2	A	G	0.072	0.0124531	0.067271	0.567219	0.573678	0.853353	0.851705	0.852139
sc4089hr4297	1371064_214	24717722	5	G	A	0.058	0.269803	0.073794	0.346528	0.357991	0.000339416	0.000316533	0.000548573
sc4089hr4297	1371174_116	24830112	4	T	C	0.105	0.0218272	0.053806	0.514924	0.53946	0.68549	0.686654	0.688645
sc4089hr4297	1371970_107	25661227	8	T	C	0.14	0.0406352	0.0499489	0.659335	0.69576	0.417029	0.417342	0.428829
sc4089hr4297	1372328_14	26025979	6	A	G	0.056	-0.00588247	0.0801447	0.551801	0.569205	0.941574	0.940127	0.940275
sc4089hr4297	1372433_122	26126848	8	A	G	0.167	-0.0191087	0.0442376	0.534832	0.551247	0.666311	0.664525	0.665558
sc4089hr4297	1372434_76	26126653	3	T	C	0.061	-0.0415152	0.0714419	0.580316	0.606831	0.561926	0.557364	0.560245
sc4089hr4297	1372722_276	26445833	8	C	A	0.048	-0.0849448	0.0834875	0.520312	0.548703	0.310357	0.306169	0.308478
sc4089hr4297	1372831_210	26577596	6	A	G	0.056	0.0181646	0.0634237	0.535164	0.569919	0.774914	0.772094	0.772494
sc4089hr4297	1372831_229	26577615	4	A	G	0.058	0.0281833	0.079782	0.4539	0.456612	0.724328	0.755575	0.782852
sc4089hr4297	1372926_165	26677805	5	A	G	0.061	0.00317651	0.0697764	0.560238	0.571395	0.963742	0.961974	0.962384
sc4089hr4297	1373143_161	26896793	6	C	T	0.126	-0.0521214	0.050734	0.509262	0.501086	0.305691	0.30247	0.306406
sc4089hr4297	1373143_197	26896757	7	T	C	0.053	-0.0404013	0.0738436	0.51503	0.528988	0.585001	0.584647	0.587344
sc4089hr4297	1373373_153	27083324	7	A	G	0.089	0.100368	0.0552382	0.348501	0.366336	0.0709464	0.0736047	0.081189
sc4089hr4297	1373564_231	27252379	7	C	T	0.098	0.0364271	0.0544514	0.511871	0.521713	0.504398	0.503165	0.506326
sc4089hr4297	1373564_233	27252381	6	A	G	0.079	0.00680046	0.0626676	0.535723	0.563482	0.913712	0.914467	0.914679
sc4089hr4297	1373582_261	27271718	8	C	T	0.074	0.0128159	0.0590756	0.558887	0.567471	0.82851	0.826769	0.82704
sc4089hr4297	1373653_261	27350961	3	T	C	0.055	-0.0229398	0.0739109	0.559871	0.590584	0.756652	0.752057	0.753855
sc4089hr4297	1373653_28	27350728	4	A	G	0.055	-0.0203764	0.0721274	0.51231	0.526639	0.777893	0.784111	0.789113
sc4089hr4297	1373870_31	27609568	4	T	C	0.076	-0.0139582	0.0629626	0.530731	0.561091	0.824816	0.824559	0.824952
sc4089hr4297	1373883_278	27616053	5	T	C	0.202	0.0166172	0.0428071	0.474921	0.481416	0.698354	0.714412	0.729681
sc4089hr4297	1373950_75	27667062	3	A	G	0.179	0.073216	0.0437656	0.524486	0.544553	0.0961517	0.0930138	0.096199
sc4089hr4297	1373995_148	27710762	8	C	A	0.25	0.00372971	0.0399868	0.610137	0.587925	0.925794	0.938458	0.942792
sc4089hr4297	1374278_40	27980983	6	G	T	0.1	0.00834616	0.0526419	0.537277	0.561745	0.874212	0.874408	0.874731
sc4089hr4297	1374292_289	28000546	8	T	A	0.098	0.0292735	0.0557598	0.619959	0.642333	0.600259	0.599664	0.607711
sc4089hr4297	1374362_116	28086900	5	T	C	0.421	0.0459851	0.0313594	0.128243	1e-05	0.144358	0.220372	0.319298
sc4089hr4297	1374478_57	28237575	3	A	G	0.052	-0.022652	0.0799889	0.554315	0.581317	0.77737	0.773583	0.77453
sc4089hr4297	1374478_74	28237592	3	A	G	0.052	-0.039217	0.0796714	0.551026	0.580643	0.623178	0.618736	0.619771
sc4089hr4297	1374757_24	28492507	7	T	C	0.077	-0.0911792	0.0697725	0.623675	0.646873	0.193013	0.189239	0.193755
sc4089hr4297	1374758_125	28492361	3	G	A	0.072	0.079952	0.0667813	0.700009	0.735134	0.232858	0.233129	0.244201
sc4089hr4297	1374758_237	28492249	7	A	G	0.272	0.0383183	0.0393669	0.570586	0.593529	0.331731	0.326621	0.329003
sc4089hr4297	1374758_279	28492207	4	A	T	0.154	0.0393435	0.0470837	0.495254	0.510282	0.404529	0.403495	0.40726
sc4089hr4297	1374758_315	28492171	8	T	G	0.423	0.0532842	0.0352726	0.628466	0.663561	0.132705	0.129283	0.133782
sc4089hr4297	1374797_42	28529908	5	G	A	0.114	-0.0263121	0.0538747	0.512709	0.530041	0.625889	0.626613	0.629348
sc4089hr4297	1374859_111	28596997	6	T	C	0.109	-0.089624	0.0546809	0.431089	0.441344	0.103023	0.102398	0.107876
sc4089hr4297	1374859_46	28597062	4	A	G	0.061	0.0553888	0.0704281	0.469368	0.495966	0.432675	0.435625	0.441029
sc4089hr4297	1374899_210	28648512	2	A	G	0.052	0.0745349	0.0810976	0.648219	0.672821	0.359335	0.357804	0.365727
sc4089hr4297	1375105_398	28873477	1	T	C	0.094	-0.0596294	0.0589847	0.494174	0.526628	0.313462	0.31082	0.313746
sc4089hr4297	1375491_49	29171153	8	C	T	0.485	0.0113442	0.0332577	0.526865	0.552829	0.733441	0.733073	0.733976
sc4089hr4297	1375510_194	29189756	4	C	T	0.093	-0.064693	0.0600935	0.808359	0.826464	0.283185	0.299038	0.328779
sc4089hr4297	1375897_183	29521308	7	A	T	0.071	0.136863	0.067839	0.804267	0.82036	0.045192	0.0455242	0.0522497
sc4089hr4297	1375939_159	29563516	6	T	C	0.276	0.0484629	0.0369861	0.429977	0.435447	0.191832	0.19323	0.201209
sc4089hr4297	1375939_63	29563420	7	C	T	0.364	-0.00984827	0.0349127	0.581912	0.602089	0.778217	0.775591	0.779302
sc4089hr4297	1375939_88	29563445	3	T	A	0.121	0.0394962	0.0540318	0.507264	0.529963	0.465779	0.464055	0.466629
sc4089hr4297	1375940_30	29563330	4	C	T	0.052	-0.00568083	0.0791366	0.534531	0.566779	0.942856	0.942336	0.94242
sc4089hr4297	1376100_169	29703620	6	T	A	0.324	-0.0185048	0.0383298	0.490188	0.504015	0.629864	0.635921	0.642937
sc4089hr4297	1376100_17	29703772	3	T	C	0.064	-0.0793793	0.0702553	0.416608	0.434262	0.260096	0.265609	0.2752
sc4089hr4297	1376100_262	29703527	6	A	G	0.241	-0.00843013	0.0390407	0.581708	0.602387	0.829295	0.826964	0.83161
sc4089hr4297	1376100_53	29703736	2	T	C	0.109	0.0157199	0.0566195	0.49044	0.508495	0.781619	0.797404	0.807879
sc4089hr4297	1376100_71	29703718	5	G	A	0.295	-0.0104495	0.0391189	0.578528	0.59737	0.789695	0.787022	0.790037
sc4089hr4297	1376100_93	29703696	5	G	A	0.085	-0.0237429	0.0573699	0.48783	0.508287	0.679493	0.688288	0.695336
sc4089hr4297	1376258_114	29855194	4	C	T	0.297	0.0487276	0.0361185	0.449339	0.472077	0.179067	0.17844	0.183625
sc4089hr4297	1376258_176	29855132	6	T	C	0.165	0.0845892	0.0427291	0.302601	0.313142	0.0493278	0.0529763	0.0601847
sc4089hr4297	1376258_191	29855117	4	G	A	0.453	-0.0510631	0.0317686	0.497252	0.513295	0.109802	0.106951	0.110513
sc4089hr4297	1376258_210	29855098	1	T	C	0.066	-0.00449054	0.0664614	0.558517	0.578685	0.946209	0.941978	0.943573
sc4089hr4297	1376258_264	29855044	3	A	G	0.118	-0.110502	0.0508529	0.499265	0.521923	0.0311429	0.0296381	0.0321928
sc4089hr4297	1376258_29	29855279	4	C	G	0.203	-0.0374438	0.0401878	0.512731	0.529128	0.352779	0.349556	0.352243
sc4089hr4297	1376258_49	29855259	3	T	G	0.11	0.0769753	0.0573792	0.587249	0.612588	0.18151	0.177079	0.180511
sc4089hr4297	1376258_89	29855219	7	A	G	0.349	0.00960366	0.0345784	0.567602	0.579626	0.781547	0.778982	0.779814
sc4089hr4297	1376258_93	29855215	1	T	C	0.146	-0.0474364	0.0452993	0.593054	0.620482	0.296479	0.291589	0.295171
sc4089hr4297	1376325_127	29928519	3	A	G	0.104	-0.0365302	0.0520554	0.454469	0.446052	0.483774	0.49264	0.507555
sc4089hr4297	1376325_22	29928624	3	T	C	0.078	-0.0506733	0.0626803	0.486279	0.506063	0.419947	0.420199	0.424309
sc4089hr4297	1376325_28	29928618	8	T	C	0.283	-0.0643433	0.0378031	0.443924	0.459852	0.0905399	0.0892661	0.0938556
sc4089hr4297	1376325_61	29928585	6	A	T	0.124	0.00327825	0.0519452	0.550554	0.572734	0.949752	0.946407	0.946909
sc4089hr4297	1376505_174	30169983	5	T	C	0.067	0.0463791	0.0592833	0.341832	0.324202	0.43509	0.485793	0.539076
sc4089hr4297	1376633_40	30306274	8	A	G	0.095	-0.0519483	0.0516198	0.608496	0.618573	0.315646	0.311562	0.314859
sc4089hr4297	1376714_318	30422921	5	T	C	0.108	-0.041036	0.0541955	0.581189	0.616711	0.449969	0.444695	0.447866
sc4089hr4297	1376714_80	30422683	5	T	C	0.158	0.0159	0.0476453	0.531793	0.55429	0.738998	0.738244	0.739051
sc4089hr4297	1376807_131	30521503	6	T	C	0.056	0.0279764	0.0777916	0.505284	0.533408	0.719561	0.723833	0.726768
sc4089hr4297	1376807_181	30521553	5	T	C	0.058	-0.0163185	0.0796227	0.532408	0.541409	0.837853	0.840823	0.843636
sc4089hr4297	1376807_208	30521580	7	C	A	0.083	0.0256931	0.0649773	0.629532	0.633739	0.693023	0.697263	0.706162
sc4089hr4297	1376809_29	30522742	8	T	C	0.077	0.0863527	0.06993	0.648543	0.6723	0.218563	0.215701	0.221846
sc4089hr4297	1376882_234	30596892	8	T	C	0.054	0.0350442	0.0777285	0.442246	0.452943	0.652659	0.680204	0.703235
sc4089hr4297	1376967_126	30669492	7	A	G	0.18	-0.0352553	0.0438776	0.442452	0.462045	0.422793	0.431219	0.440757
sc4089hr4297	1376967_129	30669489	4	G	A	0.096	0.0605921	0.0518993	0.644975	0.660773	0.244618	0.241823	0.247383
sc4089hr4297	1376967_142	30669476	5	C	G	0.091	0.0122176	0.0538645	0.541245	0.569958	0.82083	0.818489	0.818807
sc4089hr4297	1377002_7	30717174	7	A	G	0.053	-0.0485367	0.0705914	0.546823	0.562019	0.492643	0.488467	0.489712
sc4089hr4297	1377051_117	30775878	1	C	T	0.077	-0.0281151	0.0598302	0.59587	0.603205	0.639008	0.636835	0.639534
sc4089hr4297	1377051_66	30775929	1	G	A	0.069	0.0639618	0.0723756	0.682867	0.700828	0.378059	0.380745	0.393758
sc4089hr4297	1377527_177	31435528	7	C	T	0.071	0.0967072	0.0650254	0.65241	0.681263	0.138776	0.135924	0.141407
sc4089hr4297	1377663_135	31649455	7	G	A	0.201	-0.0482367	0.0422192	0.623642	0.645477	0.254813	0.251028	0.255722
sc4089hr4297	1377663_236	31649556	3	A	G	0.13	0.0741158	0.050783	0.552442	0.565736	0.146251	0.14222	0.145257
sc4089hr4297	1377663_79	31649399	1	G	T	0.094	0.0594001	0.0621526	0.583343	0.599059	0.34055	0.335722	0.338222
sc4089hr4297	1378042_80	32231257	7	G	A	0.098	0.0916729	0.0578501	0.510762	0.538045	0.11487	0.111636	0.114865
sc4089hr4297	1378204_228	32503171	3	G	T	0.052	0.119047	0.0804104	0.392908	0.40761	0.14056	0.143511	0.151375
sc4089hr4297	1378213_42	32506311	3	A	C	0.159	-0.0166262	0.0468659	0.534054	0.526982	0.7232	0.722853	0.726615
sc4089hr4297	1378642_123	33080302	6	A	G	0.065	0.0633185	0.070221	0.453628	0.475206	0.368468	0.372256	0.379156
sc4089hr4297	1378642_309	33080488	4	C	T	0.052	-0.00767669	0.0798314	0.533452	0.559422	0.923504	0.926707	0.927312
sc4089hr4297	1378642_6	33080185	8	T	C	0.238	-0.039444	0.0380697	0.345645	0.346609	0.301601	0.327806	0.355977
sc4089hr4297	1378643_137	33080045	5	A	T	0.073	0.0121125	0.0666702	0.526327	0.552818	0.856048	0.859115	0.860221
sc4089hr4297	1379344_150	33862354	7	C	G	0.494	-0.00426843	0.0341775	0.57386	0.584461	0.900756	0.899381	0.901484
sc4089hr4297	1379344_209	33862413	7	T	C	0.302	-0.0538041	0.0359265	0.400361	0.405127	0.136056	0.138216	0.146736
sc4089hr4297	1379344_211	33862415	4	C	T	0.099	-0.0528997	0.0593197	0.35968	0.373318	0.373754	0.404584	0.434861
sc4089hr4297	1379344_35	33862239	6	G	T	0.194	-0.0880976	0.0404311	0.279267	0.290542	0.0306873	0.0334376	0.0404517
sc4089hr4297	1379344_54	33862258	7	A	G	0.222	0.074912	0.0370672	0.583852	0.592117	0.0448238	0.0427199	0.045526
sc4089hr4297	1379563_104	34129976	4	A	C	0.116	-0.0515601	0.0515575	0.582526	0.608851	0.318683	0.313577	0.316625
sc4089hr4297	1379563_107	34129979	7	C	T	0.189	0.0251349	0.0422615	0.566231	0.572842	0.55279	0.548737	0.549768
sc4089hr4297	1379563_49	34129921	5	C	A	0.114	0.0208336	0.0584887	0.640605	0.617306	0.722126	0.729547	0.735719
sc4089hr4297	1379563_69	34129941	6	C	A	0.174	0.00394028	0.046076	0.547975	0.574849	0.931949	0.927928	0.928608
sc4089hr4297	1379701_175	34313861	4	A	C	0.203	-0.0463827	0.0420841	0.731027	0.755213	0.27193	0.276457	0.292659
sc4089hr4297	1379701_215	34313821	4	A	C	0.282	0.0597429	0.039091	0.573196	0.5944	0.128264	0.124386	0.127609
sc4089hr4297	1379824_117	34478601	2	G	A	0.052	-0.141642	0.0759741	0.324989	0.341901	0.0639675	0.0675864	0.0752668
sc4089hr4297	1380119_237	34824156	2	A	G	0.069	-0.0278872	0.0668602	0.53191	0.562213	0.677124	0.674573	0.675211
sc4089hr4297	1380119_257	34824136	7	T	C	0.157	-0.0161166	0.0474348	0.567263	0.593297	0.734447	0.730362	0.732379
sc4089hr4297	1380119_35	34824358	6	T	C	0.147	-0.0220656	0.0479148	0.489828	0.512068	0.645724	0.652048	0.65772
sc4089hr4297	1380119_56	34824337	2	A	G	0.086	-0.0447876	0.0576546	0.630165	0.653107	0.438323	0.436295	0.443468
sc4089hr4297	1380119_57	34824336	2	T	C	0.057	0.238828	0.0731668	1e-05	1e-05	0.00132325	0.00273883	0.00693329
sc4089hr4297	1380415_159	35096424	7	C	A	0.107	0.074961	0.0545589	0.697493	0.714117	0.171236	0.170418	0.178817
sc4089hr4297	1380415_81	35096502	8	A	G	0.089	0.00637116	0.0608465	0.558826	0.571497	0.916728	0.915144	0.915435
sc4089hr4297	1380845_34	35607103	5	A	G	0.085	0.0134198	0.0652926	0.592213	0.595904	0.837397	0.83821	0.841729
sc4089hr4297	1380845_92	35607161	7	T	C	0.05	0.0811666	0.0777698	0.645156	0.67785	0.298091	0.295437	0.302657
sc4089hr4297	1380846_20	35607052	7	C	T	0.237	-0.00626491	0.0432429	0.554192	0.548271	0.884977	0.884547	0.886603
sc4089hr4297	1380846_21	35607051	4	A	G	0.076	-0.0204187	0.0628776	0.565424	0.576074	0.745772	0.743038	0.743669
sc4089hr4297	1380846_53	35607019	4	T	C	0.061	-0.0401394	0.0722496	0.513851	0.536204	0.579225	0.578519	0.580597
sc4089hr4297	1380880_206	35639240	3	C	A	0.055	-0.084498	0.0750241	0.439076	0.447048	0.261608	0.264149	0.272564
sc4089hr4297	1380880_64	35639098	3	T	C	0.159	-0.0107914	0.0442385	0.590278	0.618782	0.807569	0.805145	0.813337
sc4089hr4297	1380880_96	35639130	4	C	A	0.177	0.0361962	0.0455361	0.6426	0.671628	0.427766	0.426633	0.435508
sc4089hr4297	1381137_202	35934162	5	T	C	0.307	-0.0183798	0.0344141	0.568128	0.597245	0.593974	0.589134	0.591206
sc4089hr4297	1381137_63	35934023	3	A	G	0.052	0.0685732	0.0863851	0.610178	0.609534	0.428395	0.425109	0.42814
sc4089hr4297	1381193_29	36001805	6	T	C	0.047	-0.00703468	0.0737621	0.5367	0.570202	0.924131	0.921544	0.921753
sc4089hr4297	1381494_212	36401334	4	C	T	0.084	-0.00358292	0.0555945	0.53358	0.555139	0.948689	0.958129	0.960217
sc4089hr4297	1381494_252	36401294	8	C	T	0.11	0.00404743	0.0498547	0.56625	0.590704	0.935389	0.929775	0.934589
sc4089hr4297	1381549_172	36471971	7	T	C	0.053	-0.104442	0.0747974	0.367502	0.385335	0.164403	0.171507	0.183215
sc4089hr4297	1381550_276	36471526	3	G	T	0.058	-0.0610259	0.0697143	0.571609	0.596764	0.382586	0.377379	0.379749
sc4089hr4297	1381550_51	36471751	2	T	G	0.083	0.0266782	0.0617912	0.619855	0.64751	0.666463	0.666823	0.677885
sc4089hr4297	1381762_70	36785570	1	T	C	0.089	-0.0674318	0.0591166	0.357899	0.371986	0.255588	0.272525	0.291632
sc4089hr4297	1381849_42	36926487	0	A	G	0.074	-0.0533698	0.0604443	0.593508	0.605396	0.378484	0.374046	0.376694
sc4089hr4297	1382011_126	37128776	4	G	A	0.049	-0.0342453	0.0722663	0.519292	0.551359	0.636185	0.634729	0.635826
sc4089hr4297	1382011_25	37128877	8	A	T	0.11	-0.0416361	0.0541616	0.572936	0.605344	0.443096	0.437762	0.440309
sc4089hr4297	1382011_273	37128629	8	A	G	0.164	-0.0606273	0.0472023	0.460132	0.476899	0.200714	0.19972	0.204756
sc4089hr4297	1382011_95	37128807	5	T	C	0.126	0.0472462	0.0478008	0.44428	0.469415	0.324338	0.327938	0.335565
sc4089hr4297	1382609_26	37747962	7	T	C	0.104	0.0584279	0.0515227	0.451134	0.467815	0.258354	0.259296	0.265494
sc4089hr4297	1383064_248	38399658	4	C	T	0.087	-0.0488104	0.05929	0.569285	0.602235	0.4115	0.40606	0.408516
sc4089hr4297	1383090_78	38446038	4	A	G	0.078	0.0220527	0.0624803	0.534695	0.560396	0.724552	0.722778	0.723346
sc4089hr4297	1383145_185	38539412	8	C	A	0.077	0.0526629	0.0616574	0.657075	0.684687	0.394219	0.394021	0.404852
sc4089hr4297	1383324_15	38764005	4	T	C	0.108	0.0792777	0.0553174	0.44876	0.450528	0.153622	0.152786	0.159352
sc4089hr4297	1383324_25	38764015	8	A	G	0.173	-0.00860699	0.0444698	0.549961	0.57706	0.846758	0.843366	0.844033
sc4089hr4297	1383609_112	39127681	3	G	A	0.052	-0.134639	0.0726852	0.638467	0.664916	0.0656791	0.0633255	0.0671853
sc4089hr4297	1383609_9	39127578	2	A	G	0.106	-0.08602	0.0546758	0.294831	0.294572	0.117482	0.130373	0.146542
sc4089hr4297	1383730_114	39235658	4	A	G	0.259	-0.0505607	0.0369393	0.468735	0.495187	0.172852	0.170875	0.175142
sc4089hr4297	1383730_124	39235668	5	G	A	0.427	-0.0807048	0.0327166	0.650219	0.679907	0.014607	0.01373	0.0157852
sc4089hr4297	1383730_197	39235741	2	T	C	0.152	-0.0775345	0.0469947	0.53725	0.56865	0.100787	0.0973742	0.100498
sc4089hr4297	1383730_73	39235617	5	T	C	0.348	0.0255579	0.0356101	0.427017	0.440463	0.473902	0.490136	0.506061
sc4089hr4297	1383731_62	39235485	6	G	A	0.088	-0.0360792	0.0602754	0.515076	0.537143	0.550241	0.548879	0.550911
sc4089hr4297	1383777_128	39287183	5	G	A	0.129	-0.0308486	0.0540537	0.472558	0.4886	0.568941	0.576971	0.585826
sc4089hr4297	1383777_193	39287118	8	G	T	0.363	0.00169828	0.0372941	0.552948	0.578782	0.963731	0.956476	0.958547
sc4089hr4297	1383782_264	39296229	2	T	C	0.055	0.0313974	0.0744254	0.562218	0.585614	0.673648	0.669656	0.67086
sc4089hr4297	1383871_130	39396957	7	A	G	0.148	-0.0174853	0.0423257	0.523724	0.548652	0.680035	0.679356	0.680556
sc4089hr4297	1383964_273	39481405	3	T	A	0.092	0.00728972	0.054377	0.519564	0.538877	0.893512	0.905363	0.91059
sc4089hr4297	1383964_368	39481310	4	G	A	0.105	-0.0417208	0.0583977	0.454263	0.460367	0.475927	0.484478	0.496348
sc4089hr4297	1383964_44	39481634	2	T	C	0.069	0.0147776	0.0671428	0.569437	0.601037	0.826059	0.821009	0.82522
sc4089hr4297	1383992_69	39520585	2	T	C	0.069	0.0132751	0.0675137	0.505019	0.532525	0.844349	0.857115	0.862472
sc4089hr4297	1384012_127	39533157	4	T	C	0.23	0.00187141	0.0423974	0.55401	0.561523	0.964844	0.966632	0.967227
sc4089hr4297	1384012_262	39533022	4	T	C	0.148	0.0132129	0.0441338	0.577799	0.603687	0.765008	0.761369	0.765152
sc4089hr4297	1384105_167	39616646	6	T	G	0.065	0.0577257	0.0636016	0.3371	0.319846	0.365345	0.404875	0.454713
sc4089hr4297	1384105_179	39616634	4	A	G	0.052	0.00264881	0.0785318	0.547633	0.558102	0.973132	0.98121	0.983469
sc4089hr4297	1384425_79	40052659	5	A	G	0.064	-0.0480223	0.0701383	0.471037	0.491372	0.494463	0.499472	0.506353
sc4089hr4297	1384591_121	40294819	2	T	C	0.066	0.0613543	0.0680953	0.62206	0.659137	0.368837	0.365062	0.371594
sc4089hr4297	1384591_17	40294715	5	A	C	0.216	-0.0204486	0.0398523	0.551598	0.575818	0.608529	0.604427	0.605337
sc4089hr4297	1384591_230	40294928	7	T	C	0.074	0.0416129	0.0615557	0.422909	0.444226	0.49993	0.519516	0.536198
sc4089hr4297	1384591_272	40294970	5	T	C	0.216	-0.010098	0.0417739	0.530954	0.546808	0.809276	0.810987	0.812641
sc4089hr4297	1384591_342	40295040	2	A	C	0.115	-0.0269404	0.0545368	0.564877	0.591348	0.621942	0.61741	0.619044
sc4089hr4297	1385140_121	41042347	4	C	A	0.076	-0.0407508	0.0632118	0.452714	0.468214	0.519994	0.53115	0.543202
sc4089hr4297	1385140_192	41042418	4	A	T	0.078	-0.0856733	0.0601318	0.688479	0.724359	0.156028	0.154446	0.161973
sc4089hr4297	1385202_246	41117418	5	A	G	0.137	0.0568687	0.0496867	0.39785	0.412503	0.253978	0.262321	0.274429
sc4089hr4297	1385901_270	41801077	3	T	C	0.277	-0.0243024	0.0373853	0.48192	0.497872	0.516521	0.520199	0.526263
sc4089hr4297	1385901_335	41801142	3	A	G	0.298	-0.00909007	0.0363951	0.559383	0.583699	0.803069	0.799452	0.80065
sc4089hr4297	1385901_341	41801148	3	T	C	0.066	-0.0676393	0.0711613	0.539867	0.572527	0.343181	0.33816	0.340141
sc4089hr4297	1386216_59	42057552	1	T	C	0.057	-0.0578149	0.0695284	0.521618	0.543477	0.406822	0.403269	0.405251
sc4089hr4297	1386367_107	42207546	8	C	T	0.134	0.0265665	0.05371	0.554694	0.572959	0.62149	0.61768	0.618495
sc4089hr4297	1386367_36	42207617	4	A	C	0.081	0.0371886	0.0670033	0.60811	0.613979	0.579593	0.577814	0.581465
sc4089hr4297	1386367_362	42207291	3	G	C	0.136	0.022289	0.0462062	0.540244	0.56657	0.630145	0.626719	0.62745
sc4089hr4297	1386382_170	42226040	6	T	C	0.256	-0.0835313	0.0342097	0.50478	0.519975	0.0156231	0.014674	0.0165971
sc4089hr4297	1386382_67	42226143	5	C	A	0.152	0.00872118	0.0449833	0.534991	0.564798	0.8465	0.845527	0.845782
sc4089hr4297	1386749_123	42625102	3	A	T	0.127	0.00747876	0.0491064	0.528622	0.558883	0.87913	0.881087	0.881606
sc4089hr4297	1386749_87	42625138	8	G	A	0.375	0.0344897	0.0348057	0.49304	0.516884	0.323107	0.320962	0.324178
sc4089hr4297	1387069_18	42923270	3	T	C	0.061	0.059264	0.0659047	0.525851	0.54235	0.369775	0.365849	0.36805
sc4089hr4297	1387069_258	42923510	5	T	G	0.102	-0.0467108	0.0533211	0.407497	0.412679	0.382229	0.397457	0.415768
sc4089hr4297	1387069_288	42923540	8	G	A	0.214	-0.0340624	0.0424074	0.41739	0.420212	0.422951	0.438458	0.456826
sc4089hr4297	1387069_45	42923297	6	T	C	0.247	-0.0452185	0.0365308	0.464325	0.441547	0.217461	0.216316	0.223847
sc4089hr4297	1387159_89	43026139	6	T	A	0.094	0.115015	0.0493695	0.639915	0.67536	0.0209777	0.0198142	0.0221756
sc4089hr4297	1387895_90	44064415	4	A	G	0.055	-0.0957134	0.0772015	0.500306	0.527129	0.216734	0.213339	0.216536
sc4089hr4297	1387931_198	44111467	5	T	C	0.129	0.0589912	0.0524093	0.425282	0.444754	0.2619	0.266141	0.275357
sc4089hr4297	1388593_172	44971682	4	A	G	0.058	0.0342817	0.0696419	0.473801	0.492522	0.623162	0.63359	0.6429
sc4089hr4297	1388662_89	45049042	8	T	C	0.152	0.0429218	0.0509196	0.513698	0.540471	0.40043	0.39719	0.399338
sc4089hr4297	1388662_92	45049045	3	A	G	0.104	-0.000226891	0.0538322	0.560913	0.566533	0.996642	0.997571	0.997599
sc4089hr4297	1389082_136	45498792	8	T	C	0.065	0.050839	0.0593479	0.586605	0.619284	0.392836	0.387649	0.391136
sc4089hr4297	1389082_15	45498671	4	A	G	0.078	0.0148857	0.0655625	0.576558	0.598118	0.820656	0.817664	0.821242
sc4089hr4297	1389082_156	45498812	4	C	A	0.372	0.0805256	0.0316394	1e-05	1e-05	0.0117984	0.026479	0.0547741
sc4089hr4297	1389082_92	45498748	8	T	A	0.274	-0.0968766	0.0375689	0.364604	0.378062	0.0107511	0.010598	0.0128894
sc4089hr4297	1389144_191	45565276	4	G	A	0.142	0.086472	0.0477736	0.458401	0.473425	0.0720253	0.0703447	0.0742911
sc4089hr4297	1389144_199	45565284	6	G	A	0.1	-0.00878495	0.0567665	0.55138	0.570545	0.877194	0.875289	0.875547
sc4089hr4297	1389144_80	45565165	5	G	C	0.091	-0.06897	0.0626183	0.604123	0.617532	0.272237	0.267894	0.271416
sc4089hr4297	1389526_156	46074657	6	T	C	0.126	-0.000778086	0.0512326	0.542716	0.567979	0.9879	0.985196	0.985275
sc4089hr4297	1389526_39	46074540	4	A	G	0.058	-0.0443818	0.0798904	0.532682	0.53803	0.579247	0.576925	0.578854
sc4089hr4297	1389527_13	46074491	7	T	C	0.216	0.00239608	0.0400647	0.556854	0.563844	0.95238	0.952615	0.952808
sc4089hr4297	1389527_15	46074489	2	G	A	0.049	0.0379184	0.0754169	0.587924	0.614851	0.615756	0.611813	0.61588
sc4089hr4297	1389527_291	46074213	4	T	C	0.113	0.03696	0.0519741	0.568746	0.59945	0.477966	0.472735	0.474931
sc4089hr4297	1389547_32	46103705	8	T	C	0.31	-0.0507233	0.0383529	0.408149	0.410182	0.187733	0.191242	0.200499
sc4089hr4297	1389547_85	46103758	0	G	A	0.097	-0.0476911	0.0534143	0.609416	0.63367	0.373176	0.369106	0.373592
sc4089hr4297	1389547_97	46103770	1	A	G	0.077	-0.00620498	0.0592903	0.555184	0.565672	0.916771	0.916142	0.916276
sc4089hr4297	1389702_194	46330335	8	T	C	0.295	0.049621	0.0397382	0.641913	0.663605	0.213463	0.210319	0.215993
sc4089hr4297	1389785_119	46452727	5	C	T	0.058	-0.00311637	0.066557	0.539817	0.562009	0.962709	0.967185	0.967693
sc4089hr4297	1390073_235	46818377	8	A	G	0.107	0.0682896	0.0521293	0.647494	0.683642	0.191932	0.188815	0.194655
sc4089hr4297	1390553_220	47356083	7	T	C	0.059	0.0180648	0.0654533	0.561387	0.578381	0.782881	0.780022	0.78075
sc4089hr4297	1390553_231	47356094	5	C	A	0.061	-0.0725364	0.0706163	0.637856	0.674379	0.305765	0.302578	0.309906
sc4089hr4297	1390553_264	47356127	4	G	A	0.061	-0.119331	0.0706674	0.32719	0.339614	0.0930919	0.0990999	0.109497
sc4089hr4297	1390850_131	47742067	7	T	C	0.086	0.0840322	0.0605521	0.539214	0.560446	0.166993	0.162822	0.165782
sc4089hr4297	1390850_166	47742102	8	A	G	0.113	-0.0105047	0.0550846	0.518476	0.549735	0.848983	0.853727	0.85524
sc4089hr4297	1390850_209	47742145	8	T	C	0.068	0.0158953	0.0661947	0.512757	0.536385	0.810514	0.817264	0.820716
sc4089hr4297	1390851_43	47741896	7	T	C	0.494	-0.0265171	0.0333554	0.550377	0.574358	0.427711	0.422828	0.424392
sc4089hr4297	1390988_328	47916021	6	A	G	0.185	0.0918471	0.0398217	0.33201	0.342097	0.0222707	0.0228448	0.0268627
sc4089hr4297	1391453_16	48502691	4	C	T	0.157	-0.0623113	0.044684	0.376376	0.381737	0.164959	0.171043	0.183128
sc4089hr4297	1391642_106	48768902	8	T	G	0.092	-0.0999363	0.0618468	0.679625	0.710823	0.107945	0.105903	0.111574
sc4089hr4297	1392039_182	49383678	5	T	C	0.292	0.0144116	0.0371714	0.537124	0.553767	0.698711	0.69703	0.697923
sc4089hr4297	1392163_109	49644614	3	A	G	0.092	0.00317783	0.0592326	0.549839	0.569878	0.957276	0.955167	0.955368
sc4089hr4297	1392163_124	49644629	7	C	G	0.423	0.0780548	0.0332997	0.185166	0.183957	0.0202137	0.0251808	0.0335268
sc4089hr4297	1392163_60	49644565	3	C	G	0.055	0.0117415	0.073921	0.562429	0.591112	0.873982	0.868884	0.871871
sc4089hr4297	1392367_111	50090152	7	G	A	0.453	-0.0549897	0.0319022	0.525631	0.540044	0.0865492	0.0835814	0.0867801
sc4089hr4297	1392367_12	50090053	3	T	C	0.061	-0.109292	0.068896	0.571323	0.588826	0.11449	0.110836	0.114026
sc4089hr4297	1392367_268	50090309	7	G	T	0.13	-0.0249729	0.0490565	0.530632	0.556403	0.611356	0.608701	0.609644
sc4089hr4297	1392367_298	50090339	4	G	A	0.119	-0.0969349	0.0495176	0.721299	0.717502	0.0518877	0.0508498	0.0553828
sc4089hr4297	1392367_44	50090085	4	A	T	0.18	-0.053387	0.0428852	0.565366	0.571758	0.214859	0.210255	0.212968
sc4089hr4297	1392367_80	50090121	3	T	C	0.055	0.0729511	0.0764551	0.591513	0.606842	0.341329	0.336671	0.339563
sc4089hr4297	1392434_182	50214581	4	A	G	0.151	-0.0230017	0.0474951	0.564032	0.5539	0.628789	0.62517	0.626183
sc4089hr4297	1393015_11	51359465	4	A	G	0.093	-0.0929955	0.0590992	0.321532	0.324667	0.117418	0.126523	0.1398
sc4089hr4297	1393015_132	51359344	5	T	C	0.094	-0.00677915	0.0575451	0.580883	0.579224	0.906358	0.906759	0.90796
sc4089hr4297	1393015_134	51359342	7	A	G	0.293	0.00496548	0.0363863	0.546191	0.555464	0.891612	0.892634	0.893573
sc4089hr4297	1393015_137	51359339	5	G	A	0.07	0.0477959	0.0667025	0.672323	0.699207	0.474615	0.478661	0.494717
sc4089hr4297	1393015_60	51359416	8	A	G	0.116	0.115389	0.0566482	0.6739	0.708234	0.0431798	0.0415855	0.0454046
sc4089hr4297	1393157_25	51621529	7	G	A	0.056	-0.0184223	0.0677379	0.539208	0.560248	0.785973	0.784833	0.785308
sc4089hr4297	1393176_128	51654568	6	T	C	0.085	0.00635709	0.0650913	0.543569	0.575908	0.922312	0.917459	0.918227
sc4089hr4297	1393176_279	51654417	6	A	G	0.082	-0.00615582	0.0612416	0.561649	0.558498	0.92005	0.919387	0.92007
sc4089hr4297	1394388_216	53599062	3	T	A	0.052	-0.111484	0.0755898	0.431864	0.451672	0.142069	0.14201	0.147507
sc4089hr4297	1394388_22	53598868	4	T	C	0.113	0.0627175	0.0508215	0.350194	0.361614	0.218849	0.233764	0.252405
sc4089hr4297	1394388_250	53599096	5	G	A	0.257	-0.0361221	0.0393043	0.420497	0.42192	0.359356	0.369659	0.385474
sc4089hr4297	1394388_316	53599162	5	G	A	0.336	-0.0756529	0.0353759	0.164775	0.155606	0.0338756	0.0447238	0.0611034
sc4089hr4297	1394489_15	53712922	6	A	G	0.382	-0.0105314	0.0359246	0.509627	0.516019	0.769757	0.776957	0.78435
sc4089hr4297	1394489_38	53712899	6	A	G	0.432	-0.0413262	0.0334956	0.545599	0.554158	0.218959	0.214466	0.217194
sc4089hr4297	1394814_176	54185474	4	C	A	0.157	-0.0280968	0.0458044	0.398655	0.398901	0.540411	0.576841	0.612977
sc4089hr4297	1394814_34	54185616	7	G	A	0.32	-0.0344836	0.0375108	0.329336	0.334793	0.35922	0.401692	0.44249
sc4089hr4297	1395062_66	54497675	8	A	C	0.345	0.0118423	0.035324	0.537701	0.553831	0.737843	0.736687	0.737544
sc4089hr4297	1395304_202	54852438	4	A	T	0.145	0.0058124	0.0468214	0.548872	0.546199	0.901349	0.902503	0.905374
sc4089hr4297	1395304_26	54852262	7	C	A	0.355	-0.0254955	0.0343339	0.449458	0.466184	0.458745	0.467378	0.477755
sc4089hr4297	1395304_31	54852267	6	A	G	0.226	0.0201365	0.0409643	0.630498	0.637735	0.623653	0.625779	0.633988
sc4089hr4297	1395304_81	54852317	8	A	T	0.188	0.0627968	0.0460885	0.415487	0.435312	0.174803	0.176911	0.184833
sc4089hr4297	1395573_91	55197351	8	A	G	0.062	-0.0561584	0.0745507	0.595987	0.630321	0.452299	0.447536	0.452076
sc4089hr4297	1395711_116	55384693	5	A	G	0.064	-0.0115671	0.0710636	0.536612	0.557036	0.870889	0.872231	0.872903
sc4089hr4297	1395711_45	55384764	8	C	A	0.086	0.0963284	0.0655184	0.622602	0.658253	0.14331	0.139664	0.144151
sc4089hr4297	1395726_109	55399843	5	A	T	0.257	0.0379636	0.0395774	0.462151	0.477921	0.338784	0.340483	0.346784
sc4089hr4297	1395726_149	55399803	1	T	C	0.106	0.0375738	0.0562316	0.592989	0.598601	0.504899	0.501236	0.503361
sc4089hr4297	1395988_55	55757700	2	T	C	0.08	0.0673284	0.0619356	0.700214	0.727954	0.278517	0.280047	0.292745
sc4089hr4297	1396114_240	55936077	5	A	G	0.073	0.0753775	0.0611721	0.609536	0.642275	0.219539	0.215163	0.219514
sc4089hr4297	1396208_159	56042053	8	T	C	0.104	0.0981402	0.0585921	0.438428	0.455241	0.095746	0.0947028	0.0995561
sc4089hr4297	1396208_196	56042016	7	C	T	0.071	0.0691744	0.0590544	0.241824	0.226141	0.243062	0.302206	0.360069
sc4089hr4297	1396240_209	56080031	3	T	C	0.055	-0.118278	0.0811779	0.414367	0.41598	0.146921	0.148331	0.155732
sc4089hr4297	1396240_50	56079872	5	T	C	0.275	0.0270156	0.0394805	0.689836	0.694974	0.494716	0.503386	0.518942
sc4089hr4297	1396240_7	56079829	4	C	T	0.395	0.0259448	0.0383106	0.58199	0.612508	0.499168	0.494196	0.49737
sc4089hr4297	1396521_102	56438068	4	A	G	0.099	0.0534591	0.0543485	0.575446	0.584914	0.326669	0.3218	0.324032
sc4089hr4297	1396572_182	56539953	8	A	G	0.086	-0.0414812	0.0611792	0.504161	0.523899	0.498661	0.497995	0.500998
sc4089hr4297	1396572_32	56540103	7	T	C	0.074	0.0386614	0.0661974	0.52408	0.554915	0.559959	0.557129	0.558251
sc4089hr4297	1396815_172	56858531	3	A	G	0.081	-0.0518262	0.0615902	0.629313	0.658272	0.401247	0.398531	0.405519
sc4089hr4297	1396818_32	56861189	7	G	A	0.237	-0.00817541	0.041881	0.549451	0.569937	0.845461	0.843445	0.843724
sc4089hr4297	1396818_64	56861157	8	A	G	0.351	0.029504	0.0357525	0.59229	0.616622	0.410378	0.405716	0.409041
sc4089hr4297	1397751_80	57928532	6	C	T	0.059	0.00457664	0.0742549	0.543492	0.560289	0.950925	0.954282	0.954956
sc4089hr4297	1397995_289	58177353	7	A	G	0.109	-0.0112677	0.0579445	0.551423	0.579167	0.846047	0.842363	0.843212
sc4089hr4297	1397995_334	58177308	6	T	A	0.159	-0.0292125	0.0465467	0.536563	0.552246	0.531096	0.52772	0.529003
sc4089hr4297	1398528_62	58646921	0	A	G	0.159	-0.0972263	0.047876	0.681981	0.707488	0.0438067	0.0423017	0.0462648
sc4089hr4297	1398636_37	58771159	4	C	T	0.058	0.0367359	0.0718999	0.520923	0.551773	0.610051	0.608137	0.609254
sc4089hr4297	1399022_79	59150675	5	A	G	0.091	0.0565865	0.0594715	0.659143	0.678018	0.342683	0.341964	0.350368
sc4089hr4297	1399093_143	59223353	5	C	T	0.143	-0.0300978	0.0499714	0.694933	0.720905	0.547763	0.560106	0.585647
sc4089hr4297	1399093_20	59223230	5	A	G	0.053	-0.0398467	0.0756551	0.493434	0.515552	0.599085	0.602665	0.607279
sc4089hr4297	1399162_73	59273863	4	A	G	0.076	0.102496	0.0641091	0.614841	0.65468	0.111694	0.108235	0.112396
sc4089hr4297	1399177_65	59284304	6	A	C	0.091	-0.0964426	0.0557404	0.327642	0.334813	0.0853761	0.0906623	0.10047
sc4089hr4297	1399207_50	59303905	7	T	C	0.112	0.012922	0.0555686	0.546487	0.560667	0.816392	0.815326	0.815748
sc4089hr4297	1399228_217	59317926	7	A	G	0.494	0.0392695	0.033583	0.350199	0.304122	0.243881	0.26057	0.290747
sc4089hr4297	1399228_55	59318088	7	T	C	0.154	0.0516237	0.0454193	0.508802	0.512763	0.257276	0.253855	0.257391
sc4089hr4297	1399243_126	59331446	3	A	G	0.064	0.125692	0.0732538	0.515978	0.544242	0.0879804	0.0850432	0.088199
sc4089hr4297	1399243_94	59331414	3	A	G	0.052	-0.00749456	0.0796869	0.536691	0.563849	0.925178	0.925955	0.926143
sc4089hr4297	1399456_65	59523512	8	A	G	0.137	0.0183068	0.0499641	0.531669	0.559748	0.714515	0.712779	0.713385
sc4089hr4297	1399456_77	59523500	7	T	A	0.109	-0.025973	0.0522835	0.557688	0.553654	0.61998	0.616554	0.617558
sc4089hr4297	1399468_174	59537058	8	G	A	0.074	-0.00907024	0.0649437	0.531517	0.55054	0.889088	0.893516	0.895296
sc4089hr4297	1399468_44	59536928	7	G	T	0.109	-0.0168539	0.0531519	0.506431	0.528049	0.751559	0.757689	0.761939
sc4089hr4297	1399817_152	59865158	8	T	C	0.11	0.0560047	0.0498411	0.542548	0.569613	0.262712	0.257889	0.26032
sc4089hr4297	1399883_190	59931928	8	A	C	0.057	0.0319658	0.0791158	0.58062	0.604396	0.686684	0.68306	0.686125
sc4089hr4297	1400001_81	60067059	4	T	C	0.137	-0.0245675	0.0501804	0.628657	0.65903	0.625049	0.62577	0.638395
sc4089hr4297	1400174_182	60234741	4	T	C	0.195	0.0380643	0.0409707	0.494208	0.519717	0.354151	0.352197	0.355356
sc4089hr4297	1400174_202	60234721	3	G	A	0.064	-0.0395403	0.0737069	0.542319	0.567411	0.592335	0.588517	0.589368
sc4089hr4297	1400268_121	60320201	5	T	C	0.228	0.0643087	0.0433723	0.879234	0.89752	0.139969	0.150243	0.174307
sc4089hr4297	1400268_138	60320218	4	C	T	0.224	-0.00940917	0.0411589	0.516464	0.545072	0.819445	0.824144	0.826152
sc4089hr4297	1400490_24	60538671	4	G	T	0.078	0.0119897	0.0620175	0.576502	0.595852	0.846929	0.844325	0.847906
sc4089hr4297	1400490_317	60538378	4	T	A	0.398	0.00527051	0.0341547	0.52336	0.551381	0.877543	0.882616	0.884118
sc4089hr4297	1400590_71	60653523	8	T	G	0.068	0.0195529	0.0638464	0.554197	0.577381	0.759783	0.756463	0.75715
sc4089hr4297	1401899_234	62026045	3	A	G	0.052	-0.0633595	0.0764165	0.435116	0.449999	0.408171	0.417685	0.429644
sc4089hr4297	1401899_75	62025886	1	G	T	0.089	-0.00577131	0.0590324	0.559133	0.569751	0.922232	0.921007	0.921193
sc4089hr4297	1401900_230	62025584	3	G	A	0.064	-0.0550864	0.0730554	0.524697	0.556311	0.451852	0.447957	0.449451
sc4089hr4297	1402250_8	62528149	5	G	A	0.257	-0.0545313	0.0380518	0.584807	0.612582	0.153639	0.149443	0.152871
sc4089hr4297	1402255_198	62532546	4	T	C	0.061	0.0284618	0.0730821	0.596019	0.597227	0.697423	0.696144	0.698536
sc4089hr4297	1402269_137	62543703	2	A	G	0.066	-0.0354393	0.068406	0.501198	0.522842	0.60507	0.607181	0.610801
sc4270hr4487	1740330_145	27277	3	T	C	0.081	-0.0376049	0.0652833	0.770125	0.774352	0.565346	0.605903	0.653556
sc4270hr4487	1740871_219	974948	7	T	C	0.068	-0.0254303	0.0696368	0.63015	0.658057	0.71542	0.719415	0.735405
sc4270hr4487	1741211_146	1386980	6	A	G	0.153	-0.0714632	0.0485931	0.338236	0.343495	0.143204	0.152682	0.166819
sc4270hr4487	1741211_155	1386989	7	A	G	0.328	0.0455154	0.038233	0.315072	0.318045	0.235491	0.261832	0.290387
sc4270hr4487	1741624_95	1845910	6	G	T	0.344	-0.0821787	0.0351867	0.386201	0.392964	0.0206641	0.0203632	0.0235937
sc4270hr4487	1742073_254	2279569	4	T	C	0.203	0.0210659	0.0396104	0.600856	0.616921	0.595528	0.592991	0.597194
sc4270hr4487	1742165_234	2365391	3	A	G	0.13	0.0261392	0.0497505	0.480659	0.50059	0.599974	0.607027	0.613855
sc4270hr4487	1742165_268	2365357	6	G	T	0.471	0.00254237	0.0331874	0.550033	0.574363	0.939025	0.935248	0.93591
sc4270hr4487	1742271_244	2462662	6	G	A	0.056	0.131584	0.0741865	0.236417	0.235284	0.077872	0.0924299	0.110162
sc4270hr4487	1742379_39	2567710	7	T	C	0.086	0.0146479	0.0538293	0.546659	0.571794	0.785856	0.783061	0.783485
sc4270hr4487	1742557_341	2742250	7	A	G	0.053	-0.0721164	0.0719677	0.416332	0.433895	0.317711	0.326261	0.337809
sc4270hr4487	1742558_105	2741807	4	G	A	0.078	0.0611148	0.0577394	0.636269	0.638536	0.291322	0.288474	0.293116
sc4270hr4487	1742607_126	2806455	8	A	C	0.369	0.0236855	0.0367614	0.490077	0.513438	0.520232	0.522076	0.526311
sc4270hr4487	1742970_112	3098470	8	T	C	0.08	-0.0455731	0.0704747	0.707538	0.732397	0.51871	0.532376	0.55954
sc4270hr4487	1742970_116	3098474	7	C	G	0.355	0.0312453	0.0368884	0.595089	0.617916	0.398152	0.393628	0.396865
sc4270hr4487	1742970_134	3098492	6	G	C	0.053	0.10802	0.0725771	0.162952	0.131638	0.138479	0.196009	0.255095
sc4270hr4487	1742970_250	3098608	5	T	C	0.056	-0.103218	0.0739031	0.509914	0.535211	0.164303	0.160707	0.163874
sc4270hr4487	1743132_85	3242349	4	A	G	0.093	0.0308937	0.0605694	0.562607	0.593544	0.610664	0.605756	0.607539
sc4270hr4487	1743161_128	3264261	4	T	C	0.055	-0.0458498	0.0769251	0.4706	0.478641	0.551933	0.55994	0.570467
sc4270hr4487	1743213_249	3321857	3	G	A	0.098	-0.0690741	0.0571856	0.361396	0.340004	0.228737	0.242102	0.263734
sc4270hr4487	1743213_280	3321826	3	A	G	0.069	-0.0296754	0.0701037	0.506364	0.535669	0.672597	0.674764	0.677206
sc4270hr4487	1743393_123	3535218	6	T	C	0.15	0.0220734	0.0475473	0.522451	0.528372	0.643058	0.642956	0.645998
sc4270hr4487	1743393_184	3535157	6	G	A	0.068	-0.04483	0.0669995	0.693469	0.727917	0.504317	0.513381	0.537372
sc4270hr4487	1743393_38	3535303	6	A	G	0.115	-0.0329408	0.0550099	0.668179	0.70177	0.550079	0.555895	0.575653
sc4270hr4487	1743432_17	3576136	1	G	A	0.051	0.00323321	0.0696042	0.552617	0.568169	0.963004	0.961926	0.962012
sc4270hr4487	1743857_298	3995963	7	G	A	0.056	-0.109854	0.0736135	0.435568	0.451641	0.137441	0.137084	0.142817
sc4270hr4487	1744064_301	4253000	6	T	C	0.088	0.11969	0.0617071	0.507632	0.532921	0.0540497	0.0518678	0.0548383
sc4270hr4487	1744152_201	4360710	7	A	G	0.068	-0.047449	0.0745472	0.499628	0.509886	0.525294	0.526149	0.530992
sc4270hr4487	1744222_41	4446163	3	T	C	0.116	0.00800214	0.0541347	0.523457	0.537938	0.882658	0.891671	0.896609
sc4270hr4487	1744491_64	4816451	2	A	T	0.112	0.0444604	0.0561868	0.633768	0.645592	0.429855	0.428323	0.433977
sc4270hr4487	1744491_79	4816436	3	G	A	0.136	0.00500979	0.0510969	0.531833	0.556013	0.92201	0.927053	0.928215
sc4270hr4487	1744491_80	4816435	5	G	A	0.257	0.0246997	0.0402254	0.498928	0.525774	0.540001	0.540557	0.543546
sc4270hr4487	1744776_194	5158688	8	C	T	0.378	-0.0373038	0.0342461	0.490535	0.502569	0.277544	0.275291	0.279467
sc4270hr4487	1744776_31	5158525	7	A	G	0.189	-0.0087685	0.0415606	0.529702	0.554254	0.83315	0.83457	0.835451
sc4270hr4487	1744776_57	5158551	5	G	A	0.053	0.0979825	0.0727998	0.772583	0.806954	0.18009	0.184347	0.198831
sc4270hr4487	1744788_129	5165618	7	C	T	0.098	-0.0730112	0.0609485	0.398688	0.40773	0.232588	0.239575	0.251285
sc4270hr4487	1745418_129	5817471	4	C	T	0.084	-0.139369	0.0607748	0.228297	0.215967	0.0230396	0.0267144	0.033651
sc4270hr4487	1745630_33	6013278	6	C	T	0.156	-0.0535079	0.0462337	0.458582	0.468618	0.248731	0.248767	0.254911
sc4270hr4487	1746035_104	6496931	6	G	A	0.056	-0.0258263	0.0706229	0.493614	0.516686	0.715041	0.723557	0.72957
sc4270hr4487	1746035_44	6496991	7	G	A	0.104	0.119746	0.0562896	0.356419	0.367741	0.0348105	0.0353524	0.0400665
sc4270hr4487	1746107_147	6587322	2	T	C	0.083	0.117769	0.0601923	0.881756	0.93768	0.0520107	0.054394	0.0653002
sc4270hr4487	1746107_156	6587331	7	G	A	0.281	-0.0230673	0.037385	0.753855	0.770336	0.538032	0.567888	0.608884
sc4270hr4487	1746107_36	6587211	4	T	C	0.128	-0.0123905	0.0506535	0.590236	0.610863	0.807046	0.805607	0.811974
sc4270hr4487	1746201_227	6689299	0	C	T	0.062	0.12232	0.0688488	0.473943	0.497295	0.0773826	0.0752912	0.0788466
sc4270hr4487	1746201_297	6689229	3	G	A	0.064	0.104692	0.0673612	0.553248	0.568088	0.121967	0.118237	0.121342
sc4270hr4487	1746201_31	6689495	1	A	T	0.1	-0.055282	0.0536099	0.45091	0.450977	0.30389	0.306256	0.315248
sc4270hr4487	1746201_96	6689430	2	A	T	0.155	-0.0213461	0.0466893	0.496592	0.509182	0.648105	0.653272	0.659427
sc4270hr4487	1746454_132	7006734	6	A	G	0.068	0.104484	0.067879	0.699565	0.740633	0.125564	0.124117	0.131709
sc4270hr4487	1746963_35	7787443	7	A	T	0.065	-0.0157451	0.0656966	0.548086	0.534906	0.810874	0.809624	0.813288
sc4270hr4487	1747130_132	8083288	5	A	G	0.199	0.0811228	0.0391419	0.802949	0.831416	0.0396989	0.0398438	0.0458424
sc4270hr4487	1747130_34	8083190	1	C	T	0.063	0.0607053	0.0711453	0.726561	0.757996	0.394697	0.404512	0.426335
sc4270hr4487	1747156_190	8123727	8	T	A	0.366	0.0254332	0.0368335	0.56855	0.597454	0.490811	0.4857	0.487773
sc4270hr4487	1747282_317	8319274	5	C	A	0.442	-0.0385419	0.0359244	0.591518	0.62116	0.284828	0.279889	0.283429
sc4270hr4487	1747302_19	8354451	8	A	G	0.071	-0.0591881	0.0632796	0.69672	0.730473	0.350916	0.354119	0.3699
sc4270hr4487	1747466_11	8536513	6	A	G	0.435	-0.00165544	0.0355035	0.559506	0.570506	0.962864	0.961333	0.961617
sc4270hr4487	1747466_21	8536503	7	C	T	0.34	0.0320821	0.0386767	0.573382	0.583428	0.407967	0.403209	0.405028
sc4270hr4487	1747466_77	8536447	5	G	A	0.225	-0.0421306	0.0423285	0.413552	0.410782	0.320968	0.330471	0.345312
sc4270hr4487	1747743_18	8908728	6	A	G	0.056	0.0271476	0.071195	0.54847	0.571871	0.703438	0.700161	0.700744
sc4270hr4487	1748166_104	9693504	3	C	T	0.202	0.0479735	0.0411675	0.495703	0.505881	0.245492	0.242666	0.246694
sc4270hr4487	1748877_64	11102348	8	T	G	0.393	0.00162819	0.0366621	0.549618	0.566778	0.964628	0.96433	0.964382
sc4270hr4487	1748877_83	11102329	8	T	C	0.217	0.00411261	0.0410999	0.542136	0.560024	0.920409	0.922107	0.922612
sc4270hr4487	1749161_100	11614668	5	C	T	0.14	-0.0141706	0.0474374	0.516073	0.52918	0.76551	0.770021	0.774219
sc4270hr4487	1749161_99	11614669	1	T	A	0.071	0.0330659	0.0629582	0.45543	0.460818	0.600113	0.616155	0.632891
sc4270hr4487	1749185_133	11687958	7	G	A	0.095	-0.0534254	0.0554661	0.484474	0.498951	0.336788	0.335788	0.340568
sc4270hr4487	1749185_168	11687993	5	A	G	0.061	-0.0664202	0.068862	0.503132	0.516118	0.336121	0.333485	0.337019
sc4270hr4487	1749185_174	11687999	7	G	A	0.086	0.020106	0.0554083	0.502276	0.529778	0.717145	0.722356	0.725777
sc4270hr4487	1749186_189	11687639	6	G	A	0.079	-0.104139	0.059549	0.418226	0.415485	0.082099	0.0817375	0.0869217
sc4270hr4487	1749863_229	12944249	4	T	A	0.055	0.137378	0.07877	0.253263	0.256787	0.0829278	0.0961314	0.112675
sc4270hr4487	1749863_45	12944065	3	T	C	0.049	0.0600042	0.0844542	0.613305	0.635433	0.478355	0.475355	0.480947
sc4270hr4487	1749883_101	12973857	4	T	G	0.102	-0.0448428	0.0557404	0.568154	0.59046	0.422217	0.417165	0.419144
sc4270hr4487	1749883_190	12973946	6	A	T	0.068	0.0392936	0.0636846	0.438647	0.454421	0.538044	0.555187	0.571276
sc4270hr4487	1749883_40	12973796	6	A	T	0.197	-0.0675305	0.0417785	0.698761	0.716721	0.107831	0.106401	0.112865
sc4270hr4487	1749883_58	12973814	7	T	C	0.142	0.00734794	0.0477255	0.544785	0.576808	0.877819	0.873787	0.874483
sc4270hr4487	1750303_123	13720867	3	T	G	0.104	0.117361	0.0542177	0.423109	0.438089	0.031787	0.0309876	0.0342065
sc4270hr4487	1750303_175	13720919	6	G	A	0.176	0.0184913	0.0455805	0.517207	0.548387	0.685476	0.685442	0.68665
sc4270hr4487	1750316_76	13757180	8	C	A	0.054	-0.0334653	0.0621487	0.585579	0.624384	0.590944	0.585838	0.590781
sc4270hr4487	1750638_38	14427860	3	T	C	0.095	-0.0573019	0.0595695	0.358025	0.359618	0.337425	0.364082	0.392611
sc4270hr4487	1750958_222	15077725	6	T	C	0.079	-0.00139252	0.0621962	0.570299	0.566564	0.982163	0.981909	0.981938
sc4270hr4487	1751096_163	15276203	5	T	C	0.117	-0.0958547	0.0504213	0.256604	0.255385	0.0589546	0.0673018	0.0806666
sc4270hr4487	1751340_144	15688203	7	G	T	0.098	0.0472634	0.0571892	0.595846	0.611566	0.409693	0.405396	0.408374
sc4270hr4487	1751403_184	15754654	7	G	A	0.05	0.00792244	0.0872713	0.571465	0.577557	0.927773	0.926913	0.928035
sc4270hr4487	1752020_101	16560994	4	G	A	0.055	-0.00702151	0.0740838	0.529295	0.560424	0.924601	0.927997	0.928477
sc4270hr4487	1752020_217	16561110	5	T	G	0.149	0.0265383	0.0460903	0.551381	0.569692	0.565505	0.561436	0.562389
sc4270hr4487	1752020_74	16560967	7	T	C	0.263	-0.0555892	0.0391125	0.235649	0.230699	0.15704	0.192165	0.230048
sc4270hr4487	1752028_103	16567560	4	T	A	0.087	-0.101245	0.0626846	0.408861	0.421794	0.108099	0.108721	0.115135
sc4270hr4487	1752028_109	16567566	5	A	G	0.26	-0.0129225	0.0417587	0.531201	0.53696	0.757347	0.758261	0.760872
sc4270hr4487	1752028_143	16567600	7	A	C	0.426	0.0349858	0.0354338	0.444349	0.462846	0.324847	0.328694	0.335956
sc4270hr4487	1752628_110	17396088	7	G	A	0.098	-0.0229392	0.0590062	0.499603	0.504884	0.697933	0.704693	0.71279
sc4270hr4487	1752918_54	17791373	5	G	A	0.085	0.0526174	0.058861	0.537142	0.56596	0.372603	0.367837	0.369639
sc4270hr4487	1752932_210	17809236	7	C	T	0.237	0.033111	0.0426294	0.462552	0.484711	0.438386	0.442989	0.45008
sc4270hr4487	1752932_22	17809424	3	A	G	0.13	-0.0412722	0.0504464	0.49023	0.506627	0.414404	0.414104	0.418303
sc4270hr4487	1753637_118	18645730	7	G	C	0.109	-0.0512585	0.0540347	0.508264	0.533885	0.344136	0.340906	0.343475
sc4270hr4487	1753699_221	18759512	5	G	A	0.053	-0.0523536	0.076591	0.588952	0.612267	0.495175	0.490819	0.49385
sc4270hr4487	1754287_85	19501082	5	G	T	0.099	-0.0435813	0.0552412	0.464282	0.483035	0.431235	0.435389	0.442305
sc4270hr4487	1754712_160	20092123	3	A	G	0.069	0.0533298	0.0645773	0.619442	0.632493	0.410039	0.407072	0.41187
sc4270hr4487	1754815_15	20234013	6	A	G	0.082	-0.046047	0.0615762	0.394425	0.413054	0.455593	0.482204	0.506479
sc4270hr4487	1754815_55	20234053	5	A	G	0.117	0.0257821	0.0545114	0.573221	0.587508	0.636834	0.633178	0.634566
sc4270hr4487	1755060_66	20526256	6	T	C	0.118	-0.00749524	0.0521419	0.581307	0.590176	0.885868	0.885478	0.888642
sc4270hr4487	1755060_93	20526283	6	C	T	0.091	0.0016225	0.0616577	0.538473	0.564366	0.979037	0.984677	0.984957
sc4270hr4487	1755207_150	20721586	3	G	C	0.176	0.00220092	0.0431049	0.563096	0.570032	0.959337	0.958385	0.958606
sc4270hr4487	1755207_17	20721453	2	T	G	0.103	-0.100104	0.0572151	0.218998	0.202207	0.081958	0.100299	0.122877
sc4270hr4487	1755207_46	20721482	2	T	C	0.078	0.00755801	0.06785	0.537367	0.557932	0.911434	0.914025	0.914754
sc4270hr4487	1755819_110	21446317	4	A	C	0.247	-0.0255699	0.0358628	0.571581	0.581384	0.476812	0.472305	0.473799
sc4270hr4487	1755819_112	21446315	4	T	C	0.247	-0.0125816	0.0366394	0.581046	0.600685	0.731723	0.728746	0.731702
sc4270hr4487	1755819_143	21446284	8	T	A	0.387	0.0476897	0.0316485	0.608221	0.633401	0.133672	0.129972	0.133842
sc4270hr4487	1755997_13	21658956	4	C	T	0.201	0.0165826	0.0452289	0.594775	0.623954	0.714338	0.711562	0.718494
sc4270hr4487	1756936_104	23211067	5	T	C	0.058	-0.0232524	0.076124	0.513204	0.540496	0.760387	0.763944	0.766161
sc4270hr4487	1756936_54	23211017	8	G	A	0.167	0.0226122	0.0488795	0.587438	0.607933	0.644224	0.640881	0.64432
sc4270hr4487	1756936_88	23211051	7	G	A	0.234	0.0273384	0.0401754	0.485878	0.505761	0.497113	0.499302	0.503973
sc4270hr4487	1757126_99	23523544	6	G	A	0.135	0.0204055	0.0490872	0.569107	0.596325	0.678146	0.673797	0.675917
sc4270hr4487	1757333_158	23900970	7	T	C	0.142	0.011635	0.0477317	0.547749	0.565071	0.807706	0.805987	0.806305
sc4270hr4487	1757333_20	23900832	4	T	C	0.049	-0.0985451	0.0740762	0.582692	0.602462	0.185164	0.180743	0.183896
sc4270hr4487	1757398_141	24027457	8	C	T	0.119	0.0452718	0.0510448	0.556071	0.581606	0.376362	0.371238	0.373153
sc4270hr4487	1757398_144	24027460	7	A	G	0.065	0.0600657	0.0707648	0.588182	0.615453	0.397161	0.39224	0.395452
sc4270hr4487	1757556_164	24398228	7	C	G	0.068	0.0567238	0.064284	0.601628	0.627388	0.378788	0.374328	0.378408
sc4270hr4487	1757556_23	24398087	8	C	T	0.188	-0.000161998	0.0434051	0.553475	0.566747	0.997026	0.999281	0.999289
sc4270hr4487	1757556_244	24398308	7	T	A	0.121	0.0173006	0.0534682	0.599869	0.628652	0.746656	0.745002	0.753873
sc4270hr4487	1757958_65	25228356	5	A	G	0.07	0.0955056	0.0655264	0.34366	0.350384	0.146788	0.155828	0.170686
sc4270hr4487	1757958_76	25228367	5	A	G	0.073	0.0248068	0.0620511	0.60652	0.635214	0.689812	0.688337	0.697261
sc4270hr4487	1757959_209	25228085	6	A	T	0.191	-0.0575169	0.0423861	0.348564	0.365408	0.176558	0.187523	0.202782
sc4270hr4487	1757959_91	25228203	3	T	G	0.058	-0.0296042	0.0721692	0.505706	0.533723	0.682163	0.685027	0.687647
sc4270hr4487	1758424_14	26150333	6	A	C	0.185	0.0860144	0.043366	0.377956	0.39352	0.048899	0.0492642	0.0542743
sc4270hr4487	1758424_196	26150515	6	T	C	0.129	0.129584	0.0511672	0.256148	0.259643	0.0122131	0.013406	0.0169428
sc4270hr4487	1758460_17	26225815	7	A	G	0.115	-0.0367772	0.0552783	0.47937	0.497175	0.506738	0.510523	0.516796
sc4270hr4487	1758460_30	26225828	8	A	G	0.426	0.0682141	0.0364978	0.431621	0.446425	0.0633141	0.0623114	0.0666381
sc4270hr4487	1759054_92	27412385	5	A	C	0.058	-0.0550146	0.0764803	0.482908	0.506951	0.472908	0.474735	0.479344
sc4270hr4487	1759307_69	27933623	5	C	T	0.17	0.0340463	0.0474963	0.453816	0.471349	0.474452	0.482747	0.492798
sc4270hr4487	1759307_98	27933594	5	G	A	0.175	-0.0317838	0.0484885	0.461717	0.483822	0.513022	0.520977	0.529478
sc4270hr4487	1760024_196	29333807	5	A	G	0.053	0.0115401	0.0779456	0.541419	0.560373	0.882473	0.882922	0.883331
sc4270hr4487	1760024_26	29333637	6	T	A	0.468	0.037891	0.0350444	0.70955	0.724641	0.2811	0.283808	0.296843
sc4270hr4487	1760024_72	29333683	4	A	G	0.058	-0.000332847	0.0686464	0.538206	0.566815	0.996137	0.996348	0.996353
sc4270hr4487	1760024_82	29333693	4	T	C	0.108	0.0276065	0.0508118	0.538655	0.571109	0.587617	0.583505	0.584395
sc4270hr4487	1760025_124	29333490	5	C	T	0.056	-0.0471971	0.0742078	0.64894	0.666318	0.525608	0.527787	0.5391
sc4270hr4487	1760025_178	29333436	3	C	A	0.058	0.043954	0.0666334	0.553902	0.574373	0.510363	0.505818	0.507031
sc4270hr4487	1760025_7	29333607	3	A	G	0.061	-0.0701548	0.0683089	0.518343	0.538264	0.305844	0.301948	0.304524
sc4270hr4487	1760025_87	29333527	5	T	C	0.105	0.00213897	0.0529792	0.558862	0.565107	0.967842	0.968033	0.968141
sc4270hr4487	1760382_253	30134181	4	T	C	0.052	0.104179	0.0814621	0.333161	0.338515	0.202657	0.219551	0.237868
sc4270hr4487	1760382_35	30134399	4	A	G	0.142	0.0566188	0.0509622	0.442307	0.464478	0.268112	0.270244	0.27711
sc4270hr4487	1760382_52	30134382	5	A	G	0.114	0.0178764	0.0545285	0.541635	0.554411	0.743433	0.742087	0.742897
sc4270hr4487	1760717_231	30723514	8	A	G	0.167	0.0582923	0.0460173	0.358679	0.35291	0.206948	0.219025	0.235244
sc4270hr4487	1760717_65	30723680	5	A	G	0.082	-0.0707536	0.0666508	0.456621	0.475196	0.289917	0.290967	0.297454
sc4270hr4487	1760717_90	30723655	8	T	G	0.387	0.0115582	0.0351243	0.575521	0.599298	0.742504	0.738858	0.741779
sc4270hr4487	1761420_56	31622339	6	T	C	0.074	0.0994565	0.0693295	0.605228	0.637721	0.153221	0.149197	0.15324
sc4270hr4487	1761529_66	31759752	5	T	C	0.05	-0.0801135	0.0687452	0.640935	0.681506	0.245475	0.242076	0.248822
sc4270hr4487	1761767_315	32046125	5	T	A	0.433	0.0769185	0.0326462	0.457313	0.473946	0.0195865	0.0186789	0.0209561
sc4270hr4487	1763257_166	34992185	3	G	C	0.462	0.00536251	0.032992	0.534482	0.562509	0.871071	0.871152	0.871441
sc4270hr4487	1763257_172	34992191	4	A	T	0.061	-0.0262152	0.0646088	0.514334	0.525906	0.685425	0.687661	0.691352
sc4270hr4487	1763257_194	34992213	3	A	G	0.104	0.0961997	0.0539649	0.343533	0.361288	0.0763998	0.079733	0.0874148
sc4270hr4487	1763257_285	34992304	5	C	T	0.073	0.0682147	0.0665942	0.412888	0.436802	0.307108	0.315593	0.326189
sc4270hr4487	1763257_85	34992104	4	A	G	0.058	0.0831621	0.0759609	0.453613	0.473702	0.275126	0.276132	0.28245
sc4270hr4487	1763271_121	35017559	4	A	G	0.11	0.0092075	0.0550827	0.523561	0.541148	0.867441	0.874406	0.877909
sc4270hr4487	1764469_122	37030709	3	G	C	0.306	-0.0120977	0.0366007	0.517326	0.536558	0.741399	0.744135	0.746742
sc4270hr4487	1764469_271	37030560	5	T	C	0.161	-0.0149781	0.0482627	0.496091	0.509028	0.756673	0.767937	0.776894
sc4270hr4487	1764469_36	37030795	5	A	G	0.342	0.047384	0.0333268	0.332694	0.333512	0.156885	0.168623	0.183896
sc4270hr4487	1764522_103	37091482	3	G	A	0.09	0.0469646	0.0568586	0.587425	0.62034	0.409947	0.404777	0.408419
sc4270hr4487	1764522_138	37091517	4	A	T	0.186	-0.0349232	0.0436431	0.715952	0.726709	0.424692	0.434676	0.45584
sc4270hr4487	1764522_151	37091530	3	A	C	0.075	0.0455168	0.063985	0.595279	0.620684	0.477815	0.473543	0.477351
sc4270hr4487	1764523_153	37091229	8	T	C	0.39	0.0407937	0.0343782	0.627798	0.665037	0.237006	0.233077	0.238801
sc4270hr4487	1764523_188	37091194	3	T	C	0.124	-0.0188119	0.0489492	0.567167	0.590665	0.701217	0.697252	0.698918
sc4270hr4487	1764586_179	37166960	6	C	A	0.209	0.123308	0.0381769	0.0219202	0.00953637	0.00148202	0.00277797	0.00527922
sc4270hr4487	1764586_75	37166856	6	G	A	0.118	-0.0232013	0.0490749	0.550734	0.584004	0.636971	0.632329	0.633475
sc4270hr4487	1765310_17	37954648	6	A	G	0.179	-0.0500932	0.0408152	0.309497	0.302722	0.221371	0.247086	0.275756
sc4270hr4487	1765310_54	37954685	7	C	T	0.263	-0.0861763	0.0334689	1e-05	1e-05	0.0108661	0.0242929	0.051511
sc4270hr4487	1765376_211	38030581	8	G	C	0.286	0.117296	0.0343478	0.138498	0.108265	0.000794845	0.00100683	0.00169007
sc4270hr4487	1765376_219	38030589	3	C	T	0.069	-0.0954679	0.067443	0.630771	0.668344	0.15871	0.155118	0.160017
sc4270hr4487	1765376_39	38030409	2	A	C	0.072	-0.0343829	0.0637215	0.649142	0.666305	0.590181	0.594475	0.606653
sc4270hr4487	1766152_44	38874359	4	A	G	0.052	0.0247317	0.0792626	0.52505	0.555228	0.755399	0.755189	0.755942
sc4270hr4487	1766152_76	38874391	5	T	C	0.137	0.0921362	0.0465637	0.365442	0.370206	0.0494353	0.0502592	0.055723
sc4270hr4487	1766225_111	38955825	7	G	T	0.18	-0.00310226	0.0443714	0.547643	0.559681	0.944341	0.946576	0.947275
sc4270hr4487	1766225_50	38955764	8	A	C	0.185	0.105065	0.0434676	0.507808	0.524081	0.016684	0.0156816	0.0176548
sc4270hr4487	1766301_104	39030502	5	T	C	0.108	-0.0972386	0.0518665	0.286826	0.290567	0.0625075	0.0687508	0.0784142
sc4270hr4487	1766301_22	39030584	2	T	A	0.075	-0.124238	0.0591695	0.292191	0.287154	0.0372066	0.0401414	0.0471685
sc4270hr4487	1766301_45	39030561	6	A	G	0.126	0.0397892	0.0511947	0.749605	0.760844	0.438094	0.456218	0.485223
sc4270hr4487	1766550_207	39289105	6	G	C	0.144	-0.0507587	0.0460198	0.467238	0.475144	0.27157	0.271241	0.27689
sc4270hr4487	1766550_21	39289291	4	T	C	0.34	0.0275847	0.0347758	0.367264	0.347025	0.428739	0.464109	0.506479
sc4270hr4487	1766904_140	39680738	7	A	G	0.056	-0.0548949	0.0745159	0.628225	0.63618	0.46231	0.46078	0.466357
sc4270hr4487	1767049_128	39875133	7	T	C	0.089	-0.00595022	0.055931	0.530498	0.558928	0.9154	0.918761	0.919388
sc4270hr4487	1767110_258	39937833	8	G	A	0.08	0.0405786	0.0643516	0.482752	0.507523	0.52915	0.532641	0.537569
sc4270hr4487	1767118_136	39944868	7	T	C	0.142	-0.0619068	0.0502355	0.472619	0.497749	0.219498	0.217723	0.221964
sc4270hr4487	1767118_50	39944782	7	T	C	0.056	0.0121321	0.0776902	0.542609	0.572318	0.876089	0.873316	0.873659
sc4270hr4487	1767306_10	40158160	4	A	G	0.055	0.118173	0.0763056	0.444045	0.447552	0.123285	0.122317	0.127516
sc4270hr4487	1767306_173	40158323	7	T	A	0.115	-0.00536601	0.052028	0.539593	0.571025	0.917974	0.915208	0.915467
sc4270hr4487	1767306_194	40158344	7	T	G	0.095	0.0163587	0.0534418	0.536602	0.564225	0.759895	0.757972	0.758392
sc4270hr4487	1767306_88	40158238	8	G	A	0.173	0.0490544	0.0465546	0.561034	0.584951	0.293492	0.288383	0.290791
sc4270hr4487	1767367_20	40225946	6	T	C	0.056	0.0473417	0.0734933	0.489629	0.518763	0.520323	0.521945	0.525444
sc4270hr4487	1767367_232	40226158	8	A	G	0.179	0.0125323	0.0455482	0.545686	0.57409	0.783534	0.78035	0.780856
sc4270hr4487	1767368_281	40225648	4	T	C	0.076	0.0478613	0.0633064	0.621651	0.654578	0.450662	0.447623	0.455138
sc4270hr4487	1768053_121	40900093	6	T	C	0.071	-0.0411649	0.0663897	0.481515	0.506201	0.536041	0.540041	0.545179
sc4270hr4487	1768053_391	40900363	7	G	T	0.056	-0.0362108	0.0701879	0.572954	0.607232	0.606575	0.601429	0.604427
sc4285hr4508	100070_122	119023529	8	G	A	0.08	0.144368	0.0564828	0.63903	0.681437	0.0114499	0.0106877	0.0124679
sc4285hr4508	100070_226	119023633	7	A	C	0.095	0.0728221	0.0602692	0.493906	0.516199	0.228588	0.225611	0.229176
sc4285hr4508	100070_281	119023688	7	C	A	0.133	0.00634361	0.0508007	0.545401	0.567422	0.90077	0.899567	0.899718
sc4285hr4508	100070_59	119023466	6	A	G	0.135	0.0244769	0.0509967	0.535243	0.563032	0.631855	0.628743	0.62949
sc4285hr4508	10012_267	10325728	3	C	T	0.257	0.0890987	0.0336615	1e-05	1e-05	0.00887304	0.0196578	0.0424145
sc4285hr4508	100475_187	119653258	7	T	A	0.05	0.0326818	0.0783114	0.570056	0.568504	0.676953	0.673895	0.674499
sc4285hr4508	100475_54	119653125	5	G	A	0.102	0.081688	0.0523346	0.449077	0.453892	0.12038	0.119144	0.12409
sc4285hr4508	100475_75	119653146	3	A	G	0.061	-0.0778469	0.0595612	0.441837	0.447786	0.192945	0.193315	0.200012
sc4285hr4508	100498_63	119685015	5	A	G	0.061	-0.0235808	0.0716937	0.507581	0.530515	0.742622	0.747816	0.751423
sc4285hr4508	101017_106	120356165	4	A	C	0.058	-0.0492352	0.07278	0.520256	0.542678	0.499631	0.496993	0.498764
sc4285hr4508	101017_113	120356172	3	T	C	0.116	-0.0525502	0.0506297	0.617272	0.637548	0.30075	0.296831	0.301377
sc4285hr4508	101017_205	120356264	4	T	C	0.052	-0.0831094	0.0732785	0.780484	0.819354	0.258298	0.267776	0.292308
sc4285hr4508	101017_35	120356094	5	G	A	0.102	-0.0660023	0.0509551	0.451912	0.469479	0.196942	0.196491	0.201964
sc4285hr4508	101017_65	120356124	5	A	T	0.325	-0.0234259	0.0352321	0.591591	0.621727	0.507	0.502461	0.506527
sc4285hr4508	101565_320	121340306	5	T	C	0.143	-0.0399161	0.0528822	0.498759	0.522777	0.451388	0.450428	0.453412
sc4285hr4508	10161_331	10434681	5	T	A	0.061	0.106817	0.0678333	0.100298	0.0637893	0.117154	0.197625	0.28577
sc4285hr4508	10161_344	10434668	7	T	A	0.068	-0.0129468	0.0649472	0.532018	0.550728	0.842228	0.84436	0.845654
sc4285hr4508	101868_244	121826086	8	A	G	0.485	0.01292	0.0331007	0.536732	0.565192	0.696777	0.69406	0.694613
sc4285hr4508	102118_152	122213575	8	G	A	0.149	0.0356947	0.050664	0.604795	0.632663	0.482045	0.478222	0.483418
sc4285hr4508	102118_182	122213545	5	A	C	0.143	-0.0119182	0.0463156	0.566786	0.590921	0.797233	0.793494	0.795551
sc4285hr4508	102693_115	122937185	8	A	G	0.11	0.0592741	0.0569728	0.559601	0.595561	0.299609	0.294204	0.296783
sc4285hr4508	10309_165	10537068	8	C	T	0.128	-0.019728	0.049638	0.499736	0.496748	0.691536	0.697989	0.708514
sc4285hr4508	10309_199	10537102	5	A	G	0.173	-0.0780547	0.0442421	0.463313	0.466753	0.0794529	0.0776451	0.0816417
sc4285hr4508	103322_21	123875289	8	T	C	0.158	-0.000829041	0.0475216	0.542772	0.565673	0.986101	0.98943	0.98953
sc4285hr4508	103481_125	124053280	6	A	C	0.079	-0.0759205	0.0645192	0.365481	0.359673	0.240927	0.254741	0.273952
sc4285hr4508	103481_194	124053211	6	A	G	0.088	-0.0394564	0.0650689	0.484388	0.506901	0.545058	0.548875	0.553935
sc4285hr4508	103481_39	124053366	6	A	G	0.074	0.00670296	0.063707	0.574226	0.568419	0.916327	0.915651	0.915794
sc4285hr4508	103481_84	124053321	6	G	A	0.059	0.0203683	0.0679637	0.567591	0.587676	0.764771	0.761415	0.762943
sc4285hr4508	103650_145	124240273	7	G	A	0.062	-0.00489537	0.0610614	0.550817	0.567424	0.936194	0.935365	0.935463
sc4285hr4508	103650_18	124240146	6	T	C	0.088	0.0206548	0.0619714	0.525964	0.553315	0.739315	0.739042	0.739917
sc4285hr4508	103650_28	124240156	7	A	G	0.053	0.0511965	0.0730949	0.629836	0.655473	0.484611	0.483098	0.491459
sc4285hr4508	103897_121	124459373	5	T	C	0.073	-0.0520344	0.0624832	0.523126	0.541775	0.406121	0.40251	0.404623
sc4285hr4508	103897_167	124459419	8	T	C	0.057	-0.104312	0.0723251	0.355305	0.348675	0.151036	0.158847	0.17321
sc4285hr4508	104113_102	124673155	7	T	C	0.062	-0.131128	0.0724789	0.595783	0.624725	0.0721589	0.0693478	0.0726216
sc4285hr4508	104360_101	124979183	3	A	G	0.061	0.0150452	0.0692321	0.510158	0.523025	0.828219	0.839001	0.846654
sc4285hr4508	104360_133	124979151	4	T	A	0.067	0.00337655	0.0654228	0.537917	0.564707	0.958898	0.960511	0.960645
sc4285hr4508	104360_155	124979129	5	G	A	0.094	-0.0839236	0.0545709	0.543155	0.569772	0.125904	0.122095	0.125193
sc4285hr4508	104360_256	124979028	7	T	A	0.112	-0.0218216	0.0489787	0.516176	0.522893	0.656491	0.65774	0.66149
sc4285hr4508	104705_87	125356453	6	A	G	0.182	0.0155965	0.0458995	0.490326	0.505266	0.734422	0.7463	0.75552
sc4285hr4508	105556_72	126288957	3	C	T	0.064	0.000452216	0.0633361	0.549401	0.567351	0.994311	0.992597	0.992631
sc4285hr4508	105719_76	126433889	5	T	A	0.161	-0.0369433	0.044863	0.457045	0.468258	0.411375	0.416369	0.425105
sc4285hr4508	105729_81	126448134	7	C	A	0.101	-0.0745742	0.0550564	0.737064	0.769073	0.177342	0.178875	0.190926
sc4285hr4508	105803_247	126526862	3	G	A	0.095	-0.00643856	0.0609688	0.560651	0.589681	0.916019	0.909666	0.91332
sc4285hr4508	105803_27	126527082	5	A	T	0.278	0.0177667	0.0395756	0.539896	0.558683	0.654044	0.651422	0.652192
sc4285hr4508	105803_58	126527051	3	G	A	0.072	-0.109866	0.0668927	0.379759	0.392565	0.102318	0.104622	0.11163
sc4285hr4508	106229_290	127054706	4	T	A	0.055	-0.0522675	0.0671571	0.597886	0.628104	0.437463	0.432959	0.437065
sc4285hr4508	106507_205	127413898	3	G	T	0.104	-0.0463428	0.0573427	0.425423	0.436629	0.420101	0.432951	0.448154
sc4285hr4508	106507_252	127413945	5	A	C	0.275	-0.0287411	0.0387769	0.702084	0.721247	0.459583	0.468639	0.489451
sc4285hr4508	106508_26	127413670	4	A	G	0.087	-0.0556384	0.0633477	0.401839	0.411864	0.380998	0.397717	0.416783
sc4285hr4508	106553_204	127468763	4	T	G	0.14	0.0709487	0.0471179	0.761659	0.793372	0.13395	0.135579	0.147022
sc4285hr4508	106561_343	127483801	6	T	G	0.097	-0.0249311	0.0548727	0.683693	0.718659	0.650151	0.666092	0.698574
sc4285hr4508	106562_24	127483437	4	A	G	0.148	0.0594527	0.0453618	0.660159	0.693832	0.191718	0.189131	0.195958
sc4285hr4508	106704_39	127658825	6	A	G	0.059	0.0143878	0.0680304	0.573069	0.594696	0.832754	0.829551	0.832636
sc4285hr4508	107010_110	128034411	4	T	C	0.067	0.0958165	0.0684338	0.523654	0.554131	0.163264	0.159304	0.162301
sc4285hr4508	107010_42	128034343	6	A	G	0.15	0.0786914	0.0452342	0.255536	0.227772	0.0836999	0.0966228	0.11361
sc4285hr4508	107147_196	128209309	6	A	G	0.05	0.0796937	0.07366	0.53394	0.569145	0.280797	0.275886	0.278211
sc4285hr4508	10875_131	11171454	4	A	G	0.067	0.0146419	0.0665701	0.511436	0.537203	0.826172	0.834135	0.837725
sc4285hr4508	10875_303	11171282	3	G	A	0.168	-0.0275609	0.0425753	0.45669	0.471892	0.518267	0.52819	0.53887
sc4285hr4508	10879_127	11175192	7	C	T	0.095	0.177161	0.0563839	1e-05	1e-05	0.00197407	0.00413732	0.00992618
sc4285hr4508	10879_319	11175000	8	T	C	0.071	0.0292059	0.0647618	0.602229	0.621241	0.652572	0.650732	0.656229
sc4285hr4508	10972_224	11273172	6	A	G	0.291	0.00607185	0.0387769	0.567345	0.575014	0.875755	0.874208	0.874743
sc4285hr4508	10972_24	11272972	3	G	A	0.058	-0.0239456	0.0725435	0.600259	0.634218	0.741734	0.73941	0.749655
sc4285hr4508	10972_56	11273004	3	A	G	0.052	-0.0453377	0.0796728	0.476466	0.500502	0.570061	0.576591	0.583394
sc4285hr4508	11256_113	11621520	4	C	G	0.058	-0.0440847	0.0720958	0.533928	0.561569	0.541688	0.53799	0.539049
sc4285hr4508	11256_20	11621427	3	G	A	0.168	-0.0143202	0.044387	0.528583	0.552174	0.747371	0.74714	0.748116
sc4285hr4508	11256_21	11621428	6	C	T	0.341	0.0909089	0.031422	1e-05	1e-05	0.00430445	0.00926549	0.0214878
sc4285hr4508	11256_293	11621700	3	T	C	0.13	0.120801	0.0416804	1e-05	1e-05	0.0042383	0.00911791	0.0251104
sc4285hr4508	11256_296	11621703	3	G	A	0.069	0.0129687	0.0624875	0.556048	0.581941	0.835832	0.832085	0.833204
sc4285hr4508	11256_315	11621722	6	T	C	0.132	0.057124	0.0535302	0.465159	0.481455	0.287397	0.287504	0.292739
sc4285hr4508	11256_34	11621441	4	T	C	0.084	0.0650895	0.0660727	0.600662	0.632661	0.325941	0.321223	0.325142
sc4285hr4508	11256_94	11621501	3	C	T	0.104	-0.038068	0.0522085	0.47521	0.486024	0.466894	0.470408	0.477185
sc4285hr4508	11449_117	11850601	5	C	T	0.102	-0.0733002	0.0593366	0.358149	0.367752	0.218383	0.231601	0.248724
sc4285hr4508	11449_189	11850673	6	A	T	0.065	-0.0375028	0.0734596	0.49148	0.514796	0.610336	0.614709	0.619463
sc4285hr4508	11455_232	11853057	8	C	A	0.119	-0.00250677	0.0514072	0.549285	0.560652	0.961164	0.96407	0.964807
sc4285hr4508	11803_241	12190893	8	G	A	0.074	-0.134094	0.0641367	0.366639	0.379361	0.0380111	0.0383904	0.0430384
sc4285hr4508	11803_32	12190684	7	T	C	0.056	0.0311864	0.0784161	0.534029	0.558828	0.691339	0.689302	0.689985
sc4285hr4508	12068_103	12485696	4	T	C	0.07	-0.0923152	0.063566	0.582156	0.59193	0.148237	0.144218	0.147343
sc4285hr4508	12069_204	12485392	5	A	G	0.099	0.0551072	0.05792	0.567285	0.597557	0.34271	0.337423	0.339841
sc4285hr4508	12069_34	12485562	4	A	G	0.081	-0.0624828	0.0636111	0.685462	0.724068	0.327342	0.328412	0.34197
sc4285hr4508	12589_11	13165610	4	C	T	0.064	0.0123873	0.0691617	0.550407	0.583086	0.858063	0.853183	0.854536
sc4285hr4508	12589_122	13165721	3	C	T	0.046	0.0665176	0.0824923	0.644226	0.662124	0.421149	0.42037	0.428536
sc4285hr4508	12589_241	13165840	8	A	G	0.429	-0.0186274	0.0329574	0.668797	0.680254	0.572672	0.580566	0.597011
sc4285hr4508	12589_74	13165673	4	A	G	0.273	0.0269525	0.036129	0.360845	0.344135	0.456676	0.500327	0.545308
sc4285hr4508	13275_311	13974526	8	T	C	0.086	-0.00287346	0.058143	0.550125	0.568299	0.960641	0.959419	0.959512
sc4285hr4508	13275_84	13974299	6	G	C	0.079	0.0770687	0.0611602	0.563459	0.577882	0.209326	0.204706	0.207479
sc4285hr4508	13295_189	13991955	4	T	C	0.108	-0.00601163	0.0551355	0.536716	0.544646	0.913302	0.919291	0.923175
sc4285hr4508	13295_86	13991852	3	A	G	0.061	0.0562405	0.0714816	0.639814	0.671402	0.432486	0.430985	0.440616
sc4285hr4508	13305_113	13999113	3	C	T	0.066	-0.00621947	0.0686598	0.530001	0.556937	0.927928	0.933574	0.934631
sc4285hr4508	13305_187	13999039	3	G	C	0.084	0.0266816	0.0584979	0.580185	0.588897	0.648881	0.645745	0.647203
sc4285hr4508	13422_200	14107388	5	G	A	0.058	-0.0198468	0.0777192	0.570894	0.593385	0.798744	0.795282	0.797744
sc4285hr4508	13422_210	14107378	8	G	C	0.193	-0.0412657	0.0455569	0.523195	0.554491	0.3663	0.362104	0.364022
sc4285hr4508	13570_134	14270154	5	A	G	0.132	0.0307255	0.0503937	0.6154	0.647056	0.542855	0.540301	0.5482
sc4285hr4508	13570_182	14270202	2	T	C	0.052	-0.0253827	0.0703012	0.513707	0.507	0.718498	0.722139	0.730517
sc4285hr4508	13570_199	14270219	1	G	A	0.066	0.00568422	0.0674063	0.558459	0.577304	0.932893	0.92958	0.930682
sc4285hr4508	13570_249	14270269	3	C	A	0.338	0.0153661	0.0344284	0.492042	0.513394	0.655925	0.662148	0.667631
sc4285hr4508	13570_56	14270076	4	C	G	0.299	0.0173247	0.0367024	0.469363	0.47278	0.6375	0.651045	0.665629
sc4285hr4508	13914_222	14674771	7	C	G	0.251	0.00163887	0.039754	0.550944	0.571368	0.967164	0.963828	0.964249
sc4285hr4508	13914_64	14674929	3	G	A	0.066	0.0483935	0.0681456	0.529155	0.561302	0.478568	0.474486	0.475798
sc4285hr4508	13938_152	14703930	4	T	C	0.166	0.0332475	0.0462262	0.50121	0.504416	0.472967	0.4726	0.477405
sc4285hr4508	14238_107	14991967	5	T	A	0.111	0.0640271	0.0512845	0.505582	0.531141	0.213546	0.20998	0.21303
sc4285hr4508	14238_122	14991952	5	A	G	0.187	-0.0249625	0.0446099	0.642109	0.668484	0.576494	0.578564	0.591942
sc4285hr4508	14238_123	14991951	7	T	C	0.178	0.0735886	0.0406992	0.307562	0.315405	0.0723266	0.078026	0.0871526
sc4285hr4508	14238_136	14991938	5	C	T	0.047	0.0482963	0.0843602	0.534413	0.56326	0.567726	0.564099	0.565048
sc4285hr4508	14238_231	14991843	6	G	T	0.106	-0.0936618	0.0609911	0.407377	0.412979	0.126447	0.12773	0.135346
sc4285hr4508	14354_11	15089927	8	T	C	0.19	0.0425179	0.0410378	0.516138	0.547802	0.301617	0.29751	0.29988
sc4285hr4508	14354_117	15089821	6	A	C	0.112	0.0334029	0.0527885	0.619407	0.651081	0.527721	0.525374	0.533871
sc4285hr4508	14354_123	15089815	5	T	C	0.053	-0.113132	0.0797844	0.666793	0.701972	0.157996	0.155558	0.161921
sc4285hr4508	14439_262	15188655	7	T	C	0.065	-0.0315271	0.0612719	0.529176	0.557674	0.607528	0.604777	0.605695
sc4285hr4508	14530_38	15281377	7	A	G	0.305	-0.0151378	0.0364908	0.605602	0.636088	0.678774	0.676842	0.685652
sc4285hr4508	15768_251	16585789	7	T	C	0.121	-0.0178565	0.0480163	0.561827	0.58976	0.710434	0.706034	0.707663
sc4285hr4508	15779_370	16594471	5	G	A	0.073	-0.0136097	0.0587082	0.55193	0.589665	0.816952	0.811202	0.813182
sc4285hr4508	15779_99	16594742	8	G	C	0.074	-0.0958606	0.0572577	0.486986	0.508512	0.0958988	0.0933741	0.0968872
sc4285hr4508	15928_189	16751711	8	A	G	0.214	-0.0205663	0.0403917	0.505125	0.528153	0.611281	0.612696	0.615635
sc4285hr4508	15928_37	16751559	5	A	G	0.082	-0.0772792	0.0583457	0.491322	0.517095	0.187082	0.184058	0.187615
sc4285hr4508	16150_161	16955918	8	T	C	0.062	0.0405415	0.0676639	0.445676	0.466558	0.549849	0.565045	0.57894
sc4285hr4508	16268_103	17092267	6	A	C	0.056	-0.155365	0.0729441	0.772827	0.820785	0.0345921	0.0341648	0.0392876
sc4285hr4508	1693_51	2226374	5	C	T	0.17	0.0122882	0.0451843	0.516149	0.544749	0.78598	0.789387	0.791169
sc4285hr4508	17283_238	18158483	1	T	C	0.097	0.0213774	0.0514389	0.481468	0.505569	0.678226	0.688884	0.696597
sc4285hr4508	17283_85	18158330	3	C	T	0.052	0.172555	0.0796107	0.914063	0.955398	0.0315647	0.0332311	0.0412989
sc4285hr4508	17595_129	18527427	8	A	G	0.113	-0.00370382	0.0557923	0.540482	0.565333	0.947147	0.94764	0.947745
sc4285hr4508	17595_98	18527458	7	A	C	0.115	-0.0147612	0.0530879	0.577413	0.600041	0.781304	0.778073	0.781477
sc4285hr4508	17647_95	18585801	7	A	G	0.062	-0.15934	0.0665689	0.76429	0.807613	0.0177535	0.017267	0.0201171
sc4285hr4508	18263_300	19383589	6	A	G	0.074	-0.0685934	0.0650794	0.488946	0.510855	0.293355	0.291232	0.294881
sc4285hr4508	18263_31	19383320	5	T	C	0.053	0.0585772	0.0756548	0.437865	0.45417	0.439829	0.450407	0.462859
sc4285hr4508	18263_34	19383323	6	G	C	0.106	0.0225677	0.0548382	0.503061	0.526575	0.681191	0.685172	0.688771
sc4285hr4508	18263_381	19383670	8	G	A	0.104	0.0407664	0.0571104	0.614401	0.625606	0.476302	0.473682	0.478181
sc4285hr4508	18373_260	19531115	4	T	C	0.192	-0.00726121	0.0429502	0.540418	0.573436	0.865946	0.862731	0.863143
sc4285hr4508	18373_285	19531140	5	C	T	0.398	0.010857	0.0348797	0.568386	0.592259	0.75597	0.752213	0.754191
sc4285hr4508	18373_321	19531176	4	A	G	0.18	0.0186982	0.0429212	0.621636	0.650153	0.663642	0.66422	0.675512
sc4285hr4508	18374_39	19530819	7	A	G	0.056	0.0787384	0.0738844	0.571069	0.601356	0.288045	0.28284	0.285609
sc4285hr4508	18395_74	19560197	4	A	C	0.081	0.0940424	0.0582575	0.36685	0.370845	0.108294	0.111922	0.120574
sc4285hr4508	18722_81	20025379	6	T	G	0.309	-0.0376651	0.0372608	0.500204	0.523542	0.3135	0.310669	0.313746
sc4285hr4508	18818_233	20167692	8	A	T	0.176	-0.0478963	0.0463627	0.50963	0.519663	0.303009	0.299731	0.302881
sc4285hr4508	18818_298	20167627	2	T	C	0.066	0.0502442	0.0657079	0.507607	0.501206	0.445516	0.443908	0.449005
sc4285hr4508	18818_38	20167887	1	T	C	0.057	-0.117981	0.0731209	0.357764	0.359135	0.108456	0.112882	0.123045
sc4285hr4508	19525_153	21104989	1	C	T	0.097	0.00177884	0.0510366	0.567403	0.56722	0.972236	0.971963	0.972007
sc4285hr4508	19525_62	21105080	1	T	C	0.111	0.035757	0.054963	0.565787	0.590733	0.516191	0.511355	0.513044
sc4285hr4508	19525_79	21105063	5	T	A	0.459	0.0162086	0.0336141	0.546653	0.575695	0.630275	0.626173	0.627022
sc4285hr4508	1955_208	2487985	6	T	C	0.226	-0.019155	0.0410302	0.517436	0.534837	0.641194	0.641421	0.643723
sc4285hr4508	19592_77	21176893	8	T	C	0.08	0.0843514	0.0573468	0.384319	0.389987	0.143134	0.147069	0.15605
sc4285hr4508	19640_100	21241123	8	A	G	0.057	0.225038	0.0710881	1e-05	1e-05	0.00182905	0.00382404	0.00968026
sc4285hr4508	19640_67	21241156	6	A	G	0.053	-0.0031981	0.0827223	0.547529	0.561315	0.969206	0.973408	0.974177
sc4285hr4508	19640_68	21241155	6	T	C	0.109	-0.0652536	0.0541922	0.373572	0.385138	0.230191	0.241365	0.258203
sc4285hr4508	19656_194	21258007	8	A	G	0.054	-0.0953763	0.0805717	0.384265	0.398486	0.238138	0.247887	0.26137
sc4285hr4508	19656_67	21257880	5	A	G	0.105	-0.0157025	0.0579634	0.52115	0.547964	0.786788	0.788915	0.790335
sc4285hr4508	19657_10	21257806	8	A	G	0.161	-0.0799321	0.0515739	0.682833	0.716805	0.123004	0.121027	0.127739
sc4285hr4508	19657_43	21257773	7	A	G	0.098	0.00126502	0.0603236	0.54241	0.568322	0.983293	0.980586	0.980689
sc4285hr4508	19737_87	21331731	3	T	C	0.066	-0.04719	0.0698291	0.505738	0.523134	0.500075	0.499334	0.502303
sc4285hr4508	20265_257	21937867	7	A	G	0.124	0.0450445	0.0537423	0.495547	0.517198	0.403099	0.401799	0.405231
sc4285hr4508	20327_15	21990971	7	C	T	0.098	-0.0266867	0.0530195	0.4655	0.483905	0.615367	0.628243	0.639161
sc4285hr4508	20425_125	22100139	7	G	C	0.068	-0.0340193	0.0743328	0.502338	0.51503	0.647769	0.651468	0.65678
sc4285hr4508	2044_123	2584955	7	T	C	0.157	0.0598788	0.0491061	0.62293	0.662241	0.224361	0.220259	0.225466
sc4285hr4508	20574_272	22253398	5	A	C	0.316	-0.045935	0.0338476	0.413703	0.423784	0.176513	0.178964	0.186768
sc4285hr4508	20574_313	22253439	4	T	C	0.259	-0.0316493	0.0410401	0.542057	0.562931	0.441653	0.437174	0.43864
sc4285hr4508	20574_56	22253182	2	A	G	0.095	0.0340362	0.0597569	0.484696	0.510167	0.569703	0.574116	0.579015
sc4285hr4508	20575_227	22252902	1	C	T	0.111	0.0589989	0.0524784	0.406004	0.411465	0.262464	0.269971	0.282981
sc4285hr4508	20575_82	22253047	1	T	C	0.16	0.0777746	0.0460811	0.326249	0.336192	0.0932561	0.0993764	0.110806
sc4285hr4508	2059_17	2601871	4	T	C	0.084	0.0134739	0.0571606	0.576487	0.586582	0.813929	0.812057	0.813678
sc4285hr4508	20609_212	22284638	4	A	G	0.081	-0.0259147	0.062619	0.507501	0.53001	0.679498	0.682362	0.6855
sc4285hr4508	20609_229	22284621	3	T	C	0.055	0.0528136	0.0734322	0.471014	0.495302	0.472978	0.476998	0.48324
sc4285hr4508	20609_301	22284549	3	A	G	0.185	-0.0443028	0.0440112	0.514176	0.502728	0.31552	0.31204	0.316025
sc4285hr4508	20714_28	22435417	6	T	C	0.074	0.0134675	0.0683647	0.524739	0.540531	0.844062	0.849226	0.852348
sc4285hr4508	20714_77	22435466	6	T	A	0.065	-0.0160944	0.0729806	0.535753	0.565336	0.825719	0.824351	0.824633
sc4285hr4508	20714_79	22435468	5	G	T	0.085	0.0197058	0.0601628	0.546454	0.555511	0.743654	0.741968	0.742718
sc4285hr4508	20834_57	22580412	4	A	G	0.087	0.167962	0.0623782	0.251446	0.237634	0.00778604	0.00851002	0.0111795
sc4285hr4508	21058_128	22823987	4	A	G	0.081	-0.0256938	0.0615006	0.56267	0.589365	0.676625	0.672287	0.673805
sc4285hr4508	21058_40	22823899	6	G	C	0.091	0.0399738	0.0557571	0.385054	0.386179	0.474386	0.508196	0.540176
sc4285hr4508	21172_194	22993839	1	A	G	0.051	0.0612977	0.0768008	0.419409	0.428273	0.425884	0.440942	0.457221
sc4285hr4508	21172_289	22993934	2	G	A	0.06	0.0598026	0.0636298	0.675143	0.705764	0.348604	0.349303	0.361484
sc4285hr4508	21172_67	22993712	1	A	G	0.051	-0.0449899	0.0756639	0.486481	0.50916	0.552886	0.55649	0.561381
sc4285hr4508	21422_51	23379834	5	T	A	0.094	0.047807	0.0579158	0.516492	0.533454	0.410249	0.407238	0.409569
sc4285hr4508	21422_57	23379840	4	T	G	0.052	0.186405	0.0747658	0.314611	0.324296	0.0135999	0.0140219	0.0168571
sc4285hr4508	21422_7	23379790	7	C	T	0.092	-0.0582632	0.0570194	0.602075	0.63551	0.308296	0.303517	0.307825
sc4285hr4508	21422_96	23379879	5	A	C	0.085	0.0299941	0.0658282	0.544912	0.568453	0.649219	0.6458	0.64648
sc4285hr4508	21454_242	23420066	3	A	G	0.095	-0.0484034	0.0600581	0.515707	0.539712	0.421382	0.418282	0.420388
sc4285hr4508	21454_268	23420092	3	T	C	0.061	0.0512745	0.0641407	0.526457	0.558922	0.425151	0.420962	0.422538
sc4285hr4508	22017_62	24481617	7	C	T	0.065	0.0694354	0.0623443	0.345229	0.350305	0.266935	0.288688	0.313358
sc4285hr4508	22609_166	25429432	3	C	T	0.483	0.031577	0.034842	0.439906	0.453721	0.366042	0.372414	0.382847
sc4285hr4508	22609_216	25429382	1	G	A	0.089	0.0100085	0.0596234	0.582233	0.565207	0.866888	0.865258	0.865475
sc4285hr4508	22609_232	25429366	2	T	C	0.055	0.0217982	0.072807	0.601977	0.621085	0.764997	0.764988	0.772689
sc4285hr4508	22949_62	25803042	6	T	C	0.056	-0.0157427	0.0782503	0.56096	0.58948	0.840791	0.836219	0.83842
sc4285hr4508	23475_47	26440777	8	G	A	0.158	0.0182388	0.0458145	0.520862	0.538473	0.691047	0.691692	0.693903
sc4285hr4508	23567_346	26540103	6	T	A	0.085	0.0840156	0.0596723	0.439173	0.452459	0.16094	0.16081	0.166343
sc4285hr4508	2405_106	2939203	6	T	C	0.056	-0.101032	0.0731458	0.596404	0.632889	0.168987	0.164645	0.168516
sc4285hr4508	2405_13	2939110	5	C	T	0.076	0.0309404	0.0694576	0.538802	0.562964	0.656546	0.65365	0.654329
sc4285hr4508	2405_167	2939264	6	T	C	0.05	-0.0181939	0.081148	0.54413	0.552629	0.822861	0.822745	0.823735
sc4285hr4508	24065_70	27120720	8	T	C	0.089	0.00229362	0.0568754	0.542315	0.56674	0.967879	0.967623	0.96767
sc4285hr4508	24066_52	27120601	7	C	T	0.308	-0.0932533	0.0340563	0.350083	0.357151	0.00682382	0.0067361	0.00845169
sc4285hr4508	24189_165	27280403	7	T	C	0.151	0.0299428	0.0479379	0.545951	0.559602	0.533046	0.529204	0.53032
sc4285hr4508	24189_7	27280245	8	G	A	0.479	0.00632497	0.0388442	0.525451	0.554123	0.870843	0.874276	0.875308
sc4285hr4508	24708_237	27848314	4	A	G	0.087	-0.069288	0.0613748	0.817111	0.857778	0.260489	0.275236	0.305998
sc4285hr4508	25053_122	28224866	4	T	C	0.084	-0.0281319	0.0575004	0.530118	0.513794	0.625286	0.62348	0.628483
sc4285hr4508	25053_82	28224826	4	A	G	0.052	0.0243969	0.0682391	0.577522	0.589683	0.721139	0.718366	0.720002
sc4285hr4508	25185_10	28423956	6	A	G	0.082	-0.0501482	0.0615084	0.470988	0.495092	0.416017	0.41829	0.423719
sc4285hr4508	25185_19	28423965	5	C	T	0.07	0.0394168	0.0712224	0.550673	0.571799	0.580682	0.576612	0.577534
sc4285hr4508	25294_106	28566139	5	T	C	0.079	-0.0331633	0.0664168	0.571244	0.60717	0.618188	0.612879	0.615922
sc4285hr4508	25294_13	28566232	4	G	T	0.073	0.00458683	0.059933	0.555082	0.577454	0.939084	0.934846	0.936048
sc4285hr4508	25294_142	28566103	5	C	T	0.082	0.0705491	0.0650199	0.528283	0.568197	0.279415	0.27459	0.276921
sc4285hr4508	25294_63	28566182	5	A	G	0.102	0.0710943	0.0551506	0.303624	0.288918	0.199086	0.222717	0.252699
sc4285hr4508	25418_121	28750970	4	G	A	0.116	0.0551647	0.0518599	0.537494	0.562612	0.288936	0.284191	0.286473
sc4285hr4508	25419_250	28750602	4	T	C	0.305	0.0287106	0.0366166	0.446111	0.465093	0.43406	0.442156	0.452755
sc4285hr4508	25419_53	28750799	2	A	G	0.057	-0.0253961	0.076262	0.535038	0.562319	0.739529	0.737685	0.738177
sc4285hr4508	25419_84	28750768	5	A	G	0.456	0.0339379	0.0327267	0.630837	0.657596	0.301178	0.297819	0.303533
sc4285hr4508	2601_44	3178946	6	G	A	0.25	0.023601	0.0397021	0.552244	0.576654	0.552986	0.548514	0.549617
sc4285hr4508	2601_55	3178935	3	T	C	0.078	0.0356628	0.0650108	0.464567	0.484506	0.58401	0.595104	0.604863
sc4285hr4508	26341_132	29732817	7	G	A	0.074	0.00878313	0.0650668	0.579339	0.600059	0.89278	0.890406	0.896478
sc4285hr4508	26341_21	29732706	4	C	T	0.157	-0.0358881	0.0440991	0.704246	0.733132	0.416875	0.423974	0.442756
sc4285hr4508	26650_255	30060903	5	C	A	0.067	-0.0635464	0.0607284	0.411805	0.41288	0.296835	0.305267	0.319262
sc4285hr4508	26652_58	30063752	7	T	C	0.104	-0.0372175	0.0541778	0.520422	0.54245	0.493034	0.490322	0.492122
sc4285hr4508	26653_116	30063581	6	G	A	0.071	0.0244135	0.0652498	0.563496	0.588669	0.708748	0.704643	0.706155
sc4285hr4508	2679_265	3272145	5	T	C	0.073	0.0335355	0.0635227	0.492932	0.520507	0.598225	0.601498	0.605328
sc4285hr4508	2688_31	3281128	8	T	C	0.071	-0.0103275	0.0662568	0.544426	0.562488	0.876316	0.87601	0.876297
sc4285hr4508	27001_119	30550657	5	C	T	0.067	-0.0592857	0.0693627	0.453369	0.466408	0.393888	0.398871	0.407421
sc4285hr4508	27001_49	30550727	8	T	C	0.071	0.0385243	0.0646401	0.499592	0.522408	0.551966	0.55295	0.556291
sc4285hr4508	27100_245	30676634	3	C	A	0.058	0.0456334	0.0716648	0.60513	0.619818	0.525122	0.522218	0.526298
sc4285hr4508	27100_73	30676806	3	T	C	0.118	-0.0798254	0.0521168	0.402808	0.411092	0.127432	0.129075	0.136324
sc4285hr4508	27772_114	31523379	4	T	C	0.108	0.0657782	0.0542939	0.673403	0.708363	0.227348	0.2257	0.234491
sc4285hr4508	27772_29	31523294	7	T	C	0.145	0.0250531	0.0523479	0.533969	0.565905	0.632836	0.629487	0.630211
sc4285hr4508	2847_16	3423636	5	T	C	0.158	-0.0111958	0.0472027	0.517558	0.523614	0.812794	0.819671	0.826187
sc4285hr4508	28502_11	32422106	4	C	T	0.395	0.0450492	0.0344208	0.439084	0.460531	0.192346	0.192798	0.198824
sc4285hr4508	28502_285	32421832	0	A	G	0.057	-0.0227255	0.069811	0.496998	0.518075	0.745175	0.754492	0.760791
sc4285hr4508	28502_43	32422074	6	C	T	0.335	0.0527784	0.0349484	0.293373	0.296465	0.132821	0.148252	0.168253
sc4285hr4508	28502_99	32422018	0	T	C	0.074	0.016892	0.0592545	0.582598	0.587845	0.775927	0.774331	0.775923
sc4285hr4508	28710_242	32663453	4	T	C	0.052	-0.0531504	0.0762396	0.457153	0.476833	0.486645	0.494617	0.503823
sc4285hr4508	29007_191	33086328	7	T	C	0.391	0.0296431	0.0372202	0.574822	0.584754	0.426876	0.422206	0.423949
sc4285hr4508	29007_83	33086220	5	G	A	0.442	0.00104006	0.0349369	0.552034	0.569581	0.976285	0.973791	0.974016
sc4285hr4508	2907_133	3468079	6	T	C	0.053	0.0162488	0.0830316	0.565106	0.574909	0.84508	0.843148	0.843659
sc4285hr4508	2907_25	3467971	7	A	G	0.089	-0.0625842	0.0594719	0.504982	0.533478	0.294115	0.290724	0.293446
sc4285hr4508	2939_177	3496876	8	G	A	0.211	-0.0142639	0.0421953	0.564823	0.589884	0.73574	0.731818	0.733426
sc4285hr4508	2939_204	3496849	5	A	G	0.333	-0.00667543	0.0353486	0.578279	0.597484	0.850435	0.848037	0.852057
sc4285hr4508	30314_176	34714454	5	A	G	0.123	-0.0545634	0.0517966	0.429151	0.41463	0.293619	0.298724	0.310921
sc4285hr4508	30314_32	34714598	6	T	C	0.197	0.0645528	0.0430907	0.324424	0.317212	0.135938	0.146668	0.161353
sc4285hr4508	30314_62	34714568	2	C	T	0.112	-0.0520337	0.0536108	0.848382	0.885961	0.333112	0.3623	0.413123
sc4285hr4508	30413_136	34832728	6	A	G	0.129	-0.0590591	0.0505763	0.363159	0.375519	0.244525	0.259134	0.276076
sc4285hr4508	30656_256	35118303	7	G	C	0.05	0.00507185	0.0795726	0.554751	0.565004	0.949252	0.949276	0.949394
sc4285hr4508	31262_187	35874407	3	A	G	0.084	0.0243631	0.061735	0.631394	0.639886	0.693595	0.698194	0.708496
sc4285hr4508	31263_156	35874067	5	T	C	0.067	0.00335687	0.0732046	0.567408	0.571535	0.963478	0.962816	0.963257
sc4285hr4508	31263_21	35874202	4	T	C	0.084	0.00102106	0.0655184	0.558702	0.56888	0.987584	0.985728	0.985938
sc4285hr4508	31537_179	36283345	8	G	A	0.33	-0.0120448	0.0361098	0.536675	0.553748	0.739116	0.738061	0.738916
sc4285hr4508	32047_108	37087208	5	C	T	0.117	-0.0156418	0.053252	0.526605	0.556136	0.769316	0.769148	0.769839
sc4285hr4508	32047_61	37087161	5	G	A	0.099	-0.0844891	0.0569833	0.270631	0.279719	0.139973	0.161251	0.186651
sc4285hr4508	32701_208	37869913	6	T	C	0.053	0.224487	0.07287	1e-05	1e-05	0.00240346	0.00506968	0.0121216
sc4285hr4508	32701_241	37869880	3	G	A	0.052	0.000401438	0.0763518	0.536071	0.566735	0.995811	0.997471	0.997478
sc4285hr4508	32701_35	37870086	4	A	G	0.148	0.0532696	0.0470462	0.51849	0.543793	0.259082	0.254973	0.257632
sc4285hr4508	32721_75	37883718	2	A	G	0.052	0.0582736	0.0704516	0.484286	0.481763	0.409295	0.409871	0.417163
sc4285hr4508	32722_119	37883527	6	T	A	0.082	0.200504	0.0596492	0.301771	0.310152	0.000954504	0.000943331	0.00146473
sc4285hr4508	32722_69	37883577	8	T	C	0.065	-0.0347705	0.0689987	0.535122	0.570014	0.614952	0.611066	0.611859
sc4285hr4508	32794_126	37951177	4	A	T	0.157	0.0997202	0.0426482	0.53798	0.5571	0.0205201	0.0192899	0.0214115
sc4285hr4508	32794_266	37951317	4	C	T	0.128	0.0691954	0.050406	0.353136	0.363125	0.171604	0.181442	0.196416
sc4285hr4508	32911_197	38084186	8	T	G	0.107	-0.059317	0.0558892	0.603685	0.640085	0.290019	0.285198	0.289798
sc4285hr4508	3321_208	3815235	4	A	G	0.099	0.0923999	0.0570859	0.35028	0.366678	0.107352	0.112337	0.121398
sc4285hr4508	3321_217	3815244	8	G	A	0.226	0.0833944	0.0369015	0.38307	0.393136	0.0250737	0.024849	0.0279948
sc4285hr4508	33264_31	38580253	8	G	A	0.33	0.111591	0.031535	1e-05	1e-05	0.000516559	0.00104041	0.0031763
sc4285hr4508	33264_336	38580558	6	C	G	0.206	-0.0530287	0.0442066	0.38585	0.393575	0.231948	0.241044	0.254355
sc4285hr4508	33264_35	38580257	7	C	T	0.399	-0.0524538	0.031714	0.22425	0.220679	0.0999482	0.122208	0.148732
sc4285hr4508	33264_51	38580273	6	T	C	0.144	0.11183	0.0421552	1e-05	1e-05	0.00872548	0.0193168	0.0375037
sc4285hr4508	33265_136	38580089	7	C	A	0.112	0.0256209	0.0572954	0.579781	0.613077	0.655311	0.650597	0.654657
sc4285hr4508	33265_171	38580054	7	G	A	0.089	0.00963667	0.0594851	0.54768	0.57923	0.871494	0.867125	0.868064
sc4285hr4508	3354_260	3850134	7	A	G	0.05	-0.0802611	0.0795707	0.44141	0.4503	0.314538	0.318604	0.327368
sc4285hr4508	33710_35	39347791	4	C	T	0.122	-0.0164477	0.05315	0.494727	0.513343	0.757346	0.768739	0.776667
sc4285hr4508	33710_94	39347850	5	G	A	0.184	-0.0509241	0.0418293	0.31668	0.310537	0.2251	0.2493	0.27694
sc4285hr4508	33831_209	39588123	2	T	C	0.075	0.0294455	0.0657597	0.607394	0.639651	0.654876	0.65274	0.661529
sc4285hr4508	33831_221	39588111	7	G	A	0.349	0.070355	0.0335779	0.163475	0.160972	0.0376027	0.0499808	0.0665352
sc4285hr4508	34225_256	40225079	4	C	T	0.119	0.0515018	0.0540133	0.577927	0.597485	0.341667	0.33666	0.339185
sc4285hr4508	34225_35	40225300	1	A	G	0.054	-0.1016	0.0735575	0.297307	0.304291	0.168991	0.18934	0.214903
sc4285hr4508	34225_50	40225285	2	C	T	0.216	-0.00371458	0.0396909	0.551903	0.559498	0.925545	0.92629	0.926875
sc4285hr4508	3483_140	3953109	6	T	G	0.085	0.0296461	0.0612072	0.587134	0.616771	0.628746	0.624652	0.628999
sc4285hr4508	3483_50	3953019	6	T	C	0.094	-0.111723	0.0570147	0.394413	0.402263	0.0516558	0.0515958	0.0564354
sc4285hr4508	34912_182	41151904	4	A	G	0.078	-0.0109793	0.066835	0.534038	0.564057	0.869707	0.869309	0.869544
sc4285hr4508	35336_284	41684576	8	T	C	0.098	0.0235575	0.0529694	0.626164	0.639029	0.657065	0.659193	0.668383
sc4285hr4508	3540_22	4003309	7	C	T	0.26	0.0405197	0.0410036	0.4623	0.478795	0.324435	0.325726	0.331675
sc4285hr4508	35472_171	41917854	3	C	T	0.101	0.0162585	0.0539622	0.532092	0.550706	0.763552	0.763565	0.764655
sc4285hr4508	35472_74	41917951	3	A	G	0.156	-0.0169356	0.0456979	0.563124	0.580775	0.711389	0.708022	0.708917
sc4285hr4508	35593_135	42096833	5	C	T	0.354	-0.0500426	0.0368649	0.70715	0.730224	0.176403	0.176143	0.185553
sc4285hr4508	35593_168	42096800	4	C	T	0.047	0.101463	0.0897152	0.683946	0.695622	0.259645	0.259544	0.268443
sc4285hr4508	35593_22	42096946	3	C	G	0.127	-0.0517214	0.0521446	0.417074	0.425058	0.322639	0.331471	0.344896
sc4285hr4508	35953_130	42752773	6	A	G	0.088	-0.00927195	0.0596086	0.526677	0.543566	0.876571	0.882901	0.885977
sc4285hr4508	35953_159	42752802	6	A	C	0.088	0.0258097	0.0634689	0.595563	0.617772	0.684767	0.682414	0.687572
sc4285hr4508	35953_267	42752910	8	A	G	0.065	-0.00982334	0.0714574	0.53043	0.550576	0.890818	0.895644	0.897416
sc4285hr4508	35953_98	42752741	6	A	C	0.109	0.00289564	0.0598986	0.559945	0.575351	0.961499	0.958175	0.959337
sc4285hr4508	35954_137	42752509	6	G	A	0.053	-0.0504254	0.0807088	0.480339	0.501286	0.532938	0.537312	0.542973
sc4285hr4508	35954_224	42752422	5	G	A	0.094	-0.0790713	0.0600946	0.625741	0.631913	0.189989	0.186404	0.190512
sc4285hr4508	35954_314	42752332	6	G	T	0.088	-0.0154225	0.064896	0.546009	0.573093	0.812434	0.809605	0.810033
sc4285hr4508	36343_63	43262214	6	A	G	0.126	-0.0627684	0.0542133	0.455639	0.471723	0.248539	0.248801	0.254404
sc4285hr4508	36635_102	43578032	4	G	A	0.07	-0.0255556	0.0596502	0.597586	0.600258	0.668875	0.667335	0.669711
sc4285hr4508	36645_188	43584879	8	A	G	0.065	-0.0477222	0.0650652	0.536688	0.537794	0.464276	0.460582	0.462594
sc4285hr4508	36829_62	43764899	7	G	A	0.074	0.0252476	0.0644637	0.607744	0.623127	0.695794	0.695599	0.702134
sc4285hr4508	3690_294	4139083	4	G	A	0.078	-0.027464	0.0659103	0.499601	0.521845	0.677423	0.682318	0.686635
sc4285hr4508	3690_306	4139095	7	A	G	0.133	0.0251497	0.0557401	0.573863	0.597671	0.652414	0.6483	0.650521
sc4285hr4508	3690_317	4139106	6	G	C	0.138	-0.00969209	0.0551893	0.542963	0.544812	0.860801	0.862122	0.864536
sc4285hr4508	3690_94	4138883	3	G	A	0.075	-0.103225	0.0602082	0.659166	0.690763	0.0882335	0.0858295	0.0906207
sc4285hr4508	37030_52	44039442	2	T	C	0.086	-0.0401831	0.0578653	0.448315	0.474703	0.488347	0.498409	0.508144
sc4285hr4508	37458_213	44618901	8	G	T	0.226	-0.0561352	0.038042	0.434872	0.452127	0.141866	0.141628	0.147175
sc4285hr4508	37458_90	44618778	8	A	G	0.199	-0.0614546	0.0390217	0.527344	0.54263	0.117111	0.113674	0.116861
sc4285hr4508	37546_158	44705263	3	T	C	0.104	0.0698051	0.0487473	0.60127	0.622535	0.153953	0.149989	0.153609
sc4285hr4508	37546_211	44705210	4	A	C	0.256	-0.0339754	0.0392679	0.583386	0.610237	0.388116	0.38306	0.386003
sc4285hr4508	37872_147	45039195	6	G	A	0.059	-0.0902534	0.0760719	0.480793	0.502416	0.237082	0.234986	0.239038
sc4285hr4508	37945_169	45133411	5	C	A	0.05	-0.00402463	0.0741081	0.542527	0.56353	0.956753	0.958789	0.959023
sc4285hr4508	37945_25	45133267	4	G	A	0.073	-0.0430044	0.0636443	0.504972	0.527405	0.500134	0.499256	0.502004
sc4285hr4508	37946_167	45133078	8	G	A	0.318	0.00745488	0.0356737	0.551746	0.572866	0.834715	0.832285	0.832679
sc4285hr4508	38353_162	45777968	7	T	C	0.195	0.031765	0.0426185	0.561152	0.592423	0.457081	0.451782	0.453695
sc4285hr4508	38353_18	45777824	6	A	C	0.394	0.0165885	0.0355849	0.519316	0.52142	0.641682	0.6421	0.646058
sc4285hr4508	38353_62	45777868	4	T	C	0.049	0.0502923	0.0695271	0.539993	0.568961	0.470443	0.465838	0.467164
sc4285hr4508	38358_28	45791161	4	G	A	0.142	-0.0297311	0.045832	0.44957	0.45886	0.517394	0.529542	0.543478
sc4285hr4508	38529_12	46023678	6	T	C	0.079	0.024914	0.0613433	0.568405	0.586453	0.685142	0.681515	0.682834
sc4285hr4508	38529_120	46023786	3	T	C	0.078	0.0294066	0.0606783	0.616993	0.63861	0.628551	0.628085	0.636274
sc4285hr4508	39386_183	47194262	7	C	T	0.107	0.0300344	0.0525763	0.553818	0.589009	0.568569	0.563415	0.564923
sc4285hr4508	39619_106	47633139	4	C	G	0.119	-0.0302425	0.0531814	0.546577	0.543964	0.570319	0.566942	0.568575
sc4285hr4508	39619_120	47633125	6	G	A	0.253	0.00625293	0.0399184	0.549028	0.564207	0.875709	0.874941	0.875164
sc4285hr4508	39619_41	47633204	4	T	A	0.081	0.00567903	0.0615755	0.535311	0.561588	0.926623	0.928777	0.929135
sc4285hr4508	39619_78	47633167	4	A	G	0.07	0.0617031	0.0661329	0.633848	0.660118	0.352111	0.349299	0.356247
sc4285hr4508	40276_126	48520826	4	C	T	0.073	-0.00313862	0.0680976	0.554732	0.572323	0.963292	0.96023	0.960777
sc4285hr4508	40678_138	49023951	6	A	C	0.203	-0.0458094	0.0408108	0.323613	0.306541	0.263213	0.291085	0.321844
sc4285hr4508	40678_53	49024036	1	A	G	0.066	-0.0493219	0.0696583	0.47312	0.469533	0.479865	0.484328	0.494621
sc4285hr4508	40678_97	49023992	2	A	G	0.06	-0.00914752	0.0676609	0.532129	0.557328	0.892614	0.895145	0.89587
sc4285hr4508	40793_69	49180752	5	C	T	0.053	-0.12867	0.0771901	0.641784	0.662266	0.0973376	0.0945921	0.098994
sc4285hr4508	4088_163	4463712	6	A	G	0.094	0.00325365	0.059087	0.542077	0.567972	0.95615	0.954826	0.95491
sc4285hr4508	41200_78	49768631	7	A	T	0.068	0.103962	0.0652936	0.249656	0.220521	0.11316	0.133185	0.156036
sc4285hr4508	4143_95	4518999	1	A	G	0.066	0.0456487	0.0669477	0.636493	0.634289	0.496241	0.496255	0.501759
sc4285hr4508	41464_190	50021033	3	G	A	0.35	-0.000336851	0.0348425	0.545031	0.569873	0.992297	0.985742	0.986171
sc4285hr4508	41475_103	50033282	6	T	A	0.232	0.0303706	0.0380557	0.589636	0.61812	0.425932	0.421079	0.424525
sc4285hr4508	41475_181	50033360	7	T	C	0.166	-0.030961	0.0453797	0.55385	0.573086	0.495983	0.491439	0.492689
sc4285hr4508	41475_192	50033371	3	T	C	0.11	0.0888671	0.0541051	0.738362	0.764058	0.102305	0.102098	0.110367
sc4285hr4508	41538_234	50098773	7	T	C	0.062	-0.0594937	0.0719161	0.580607	0.607503	0.409227	0.404191	0.406858
sc4285hr4508	41539_93	50098449	6	G	A	0.094	-0.0422964	0.0542996	0.524873	0.54106	0.437077	0.433666	0.4357
sc4285hr4508	41571_107	50141806	8	C	T	0.36	0.0410186	0.0373768	0.448496	0.462983	0.273977	0.275671	0.282289
sc4285hr4508	41571_46	50141745	3	T	G	0.055	0.0152433	0.074003	0.570371	0.578103	0.837047	0.835238	0.835996
sc4285hr4508	41646_118	50192056	6	T	C	0.091	0.0186581	0.0591216	0.515118	0.525777	0.752696	0.757115	0.761689
sc4285hr4508	41681_127	50216825	7	A	G	0.095	0.139617	0.0538837	0.522312	0.555453	0.0103844	0.00964923	0.0112075
sc4285hr4508	42091_339	50668733	7	G	A	0.062	-0.038418	0.070906	0.539509	0.568556	0.588643	0.584776	0.585643
sc4285hr4508	42092_220	50668177	3	A	G	0.272	-0.0303291	0.0399035	0.66881	0.680754	0.448253	0.451293	0.463648
sc4285hr4508	42285_180	50877659	5	G	T	0.114	-0.0435194	0.0544278	0.535188	0.567156	0.42505	0.420396	0.421929
sc4285hr4508	42285_183	50877656	4	G	T	0.078	0.00952362	0.0636853	0.556274	0.572552	0.8813	0.879282	0.879637
sc4285hr4508	42597_111	51197132	8	A	C	0.054	-0.00980502	0.083928	0.59147	0.609851	0.907133	0.908598	0.919573
sc4285hr4508	42597_170	51197191	8	T	C	0.077	-0.0568973	0.0634135	0.451665	0.455791	0.370837	0.375358	0.384683
sc4285hr4508	42745_348	51358034	7	A	C	0.154	0.0069938	0.0471419	0.544461	0.572409	0.882234	0.87951	0.879857
sc4285hr4508	42746_106	51357583	8	T	C	0.122	0.0447666	0.0524062	0.585468	0.604891	0.394163	0.3894	0.392004
sc4285hr4508	42788_117	51400271	4	A	G	0.073	-0.0737594	0.0610187	0.442645	0.467	0.228389	0.229322	0.235569
sc4285hr4508	42788_211	51400177	6	T	G	0.232	0.0171798	0.0353822	0.568593	0.598546	0.627901	0.623136	0.625337
sc4285hr4508	42788_47	51400341	6	A	G	0.138	0.062386	0.0461712	0.564166	0.595515	0.178399	0.173834	0.17692
sc4285hr4508	43138_78	51752493	7	T	C	0.044	-0.0773247	0.0833378	0.474743	0.489146	0.35478	0.35525	0.36052
sc4285hr4508	43476_50	52113834	7	A	G	0.089	-0.096722	0.0624814	0.57431	0.597603	0.123447	0.119622	0.122887
sc4285hr4508	43640_227	52282284	7	C	T	0.121	-0.0167642	0.0525067	0.516772	0.543583	0.749901	0.752108	0.753893
sc4285hr4508	43705_366	52336877	8	C	T	0.068	-0.00984499	0.0694333	0.522934	0.556881	0.88741	0.891109	0.891864
sc4285hr4508	44080_164	52687671	4	T	C	0.09	-0.0833424	0.061117	0.442588	0.443532	0.174448	0.174377	0.180856
sc4285hr4508	44080_92	52687743	3	T	C	0.064	-0.0719268	0.0740504	0.386802	0.397493	0.332744	0.349585	0.36884
sc4285hr4508	4473_41	4896444	8	A	G	0.134	0.0434766	0.0560247	0.538361	0.550718	0.438793	0.43471	0.436393
sc4285hr4508	44763_104	53282772	6	A	G	0.121	-0.0092146	0.0500214	0.5361	0.553551	0.854062	0.855532	0.856552
sc4285hr4508	44763_199	53282867	6	A	G	0.056	0.0538751	0.0783345	0.427453	0.448471	0.492527	0.50979	0.525526
sc4285hr4508	44763_64	53282732	8	A	G	0.232	-0.0613941	0.0415427	0.401339	0.418942	0.141265	0.143481	0.150707
sc4285hr4508	44771_134	53284076	5	A	G	0.202	-0.04237	0.0422826	0.401826	0.392829	0.31771	0.329544	0.34685
sc4285hr4508	45564_369	54154935	6	C	T	0.079	0.00495117	0.066732	0.556802	0.572139	0.940941	0.938865	0.939257
sc4285hr4508	45705_209	54300482	8	G	A	0.375	-0.0363462	0.0394668	0.454375	0.471979	0.358369	0.361781	0.36911
sc4285hr4508	45719_54	54323856	8	A	G	0.179	-0.00992325	0.0475997	0.52686	0.556221	0.835105	0.836475	0.83717
sc4285hr4508	45741_23	54351165	8	C	T	0.06	0.0338345	0.0762267	0.570312	0.599754	0.657693	0.653082	0.65549
sc4285hr4508	46125_114	54731357	8	G	A	0.074	0.12816	0.0653316	0.470212	0.494626	0.0514046	0.049689	0.0529116
sc4285hr4508	4633_44	5099422	3	T	C	0.104	0.0109685	0.053055	0.573693	0.582221	0.836458	0.834731	0.835911
sc4285hr4508	4634_136	5099245	3	T	C	0.055	-0.00418603	0.0749758	0.547546	0.56972	0.95554	0.953369	0.953554
sc4285hr4508	4634_247	5099134	8	G	A	0.435	0.0261928	0.0373907	0.377645	0.357617	0.484546	0.523404	0.567077
sc4285hr4508	4634_27	5099354	3	A	G	0.069	-0.0951285	0.0651969	0.36082	0.367707	0.146352	0.153095	0.164557
sc4285hr4508	46552_35	55278383	2	C	T	0.069	-0.0853534	0.0695089	0.363976	0.384675	0.221134	0.233267	0.249108
sc4285hr4508	46552_56	55278362	3	C	T	0.09	-0.004098	0.0609376	0.525016	0.556883	0.946461	0.957214	0.958745
sc4285hr4508	46642_10	55393798	6	A	G	0.297	0.0603686	0.0349327	0.369738	0.375022	0.0857474	0.0879568	0.0966931
sc4285hr4508	46642_312	55394100	4	T	C	0.076	-0.0733643	0.0632207	0.540625	0.560516	0.247466	0.242822	0.245355
sc4285hr4508	46642_34	55393822	5	C	T	0.091	-0.0340405	0.0589198	0.511328	0.542101	0.564189	0.562961	0.564665
sc4285hr4508	46642_60	55393848	1	A	G	0.057	0.0436603	0.070037	0.535306	0.567117	0.53385	0.529723	0.530782
sc4285hr4508	46642_94	55393882	8	A	G	0.411	0.034323	0.0337745	0.417213	0.426939	0.310934	0.319051	0.332927
sc4285hr4508	46684_241	55430150	7	G	A	0.101	-0.0493676	0.0604598	0.436852	0.451662	0.415316	0.424811	0.436497
sc4285hr4508	46847_166	55624502	7	G	A	0.062	0.0072069	0.0709684	0.569122	0.582164	0.919231	0.917165	0.919082
sc4285hr4508	46848_111	55624228	5	A	G	0.123	0.118461	0.0461454	1e-05	1e-05	0.0111007	0.024842	0.0525848
sc4285hr4508	46848_260	55624079	7	G	A	0.254	-0.0225141	0.0397979	0.402388	0.391453	0.572324	0.611545	0.651873
sc4285hr4508	46848_265	55624074	4	C	T	0.113	0.0883003	0.0509475	0.535041	0.565709	0.0848487	0.0817569	0.0848567
sc4285hr4508	46848_314	55624025	5	G	A	0.184	-0.00898649	0.0443247	0.521291	0.521363	0.839575	0.846897	0.85522
sc4285hr4508	46914_247	55686279	6	G	A	0.079	0.0386203	0.0578458	0.576245	0.591246	0.505252	0.500814	0.502619
sc4285hr4508	47059_171	55858408	8	T	G	0.146	-0.0628355	0.0515688	0.745451	0.791303	0.224701	0.228378	0.245017
sc4285hr4508	47059_24	55858555	2	A	T	0.08	0.0447018	0.0647769	0.568951	0.588841	0.491063	0.486317	0.488023
sc4285hr4508	47059_33	55858546	2	A	G	0.055	0.0978838	0.073966	0.568216	0.594022	0.187461	0.182889	0.185919
sc4285hr4508	47174_93	55993395	8	T	C	0.086	0.172199	0.0590726	0.0800246	0.0610759	0.00402716	0.0062427	0.00980532
sc4285hr4508	47175_181	55993124	5	T	C	0.105	-0.0289091	0.0572629	0.509906	0.527044	0.614308	0.615283	0.618264
sc4285hr4508	47206_217	56030984	3	A	G	0.058	-0.00810124	0.0743404	0.569534	0.592469	0.913349	0.909049	0.913559
sc4285hr4508	4740_26	5215890	3	C	G	0.127	-0.046598	0.0518342	0.649856	0.681738	0.369912	0.368511	0.377173
sc4285hr4508	4740_302	5215614	5	C	A	0.351	-0.0502269	0.0382199	0.448905	0.453067	0.190534	0.190291	0.196307
sc4285hr4508	47570_211	56515791	4	T	C	0.099	-0.0212683	0.0572769	0.593231	0.616951	0.710851	0.708361	0.713993
sc4285hr4508	4763_55	5243377	5	G	A	0.111	-0.0692053	0.0550459	0.428692	0.409631	0.210365	0.212355	0.222146
sc4285hr4508	4808_55	5301369	6	G	A	0.362	0.00492714	0.0367542	0.550451	0.579804	0.893514	0.888974	0.890106
sc4285hr4508	482_32	815088	7	G	A	0.385	0.0454945	0.034475	0.470934	0.4837	0.188699	0.186883	0.191947
sc4285hr4508	483_168	814891	1	T	C	0.103	0.0431881	0.0547922	0.598849	0.627179	0.431648	0.427186	0.431435
sc4285hr4508	48612_209	58290461	5	T	C	0.064	-0.0697951	0.0624357	0.357915	0.362321	0.265172	0.283223	0.305945
sc4285hr4508	48612_22	58290274	5	A	G	0.108	-0.00471597	0.0576378	0.553251	0.555095	0.934884	0.936102	0.937575
sc4285hr4508	48968_41	59037347	7	T	C	0.411	-0.00693004	0.0319124	0.531018	0.554147	0.828341	0.829497	0.830381
sc4285hr4508	49305_135	59682089	7	A	G	0.37	-0.0304769	0.0377596	0.427793	0.441567	0.420701	0.432885	0.446546
sc4285hr4508	4947_262	5461629	4	T	C	0.494	-0.0183229	0.0361229	0.638862	0.65792	0.612634	0.615579	0.627376
sc4285hr4508	4948_22	5461348	5	T	C	0.07	0.0247716	0.0686461	0.572917	0.600225	0.718645	0.714487	0.717268
sc4285hr4508	49791_13	60498152	4	T	C	0.122	0.0684217	0.0532882	0.662902	0.683681	0.200861	0.1986	0.205368
sc4285hr4508	50093_98	61025690	4	A	G	0.078	-0.0205276	0.0718109	0.531677	0.535135	0.77533	0.776669	0.779745
sc4285hr4508	50335_70	61367736	5	A	G	0.149	-0.0393325	0.045117	0.468736	0.478248	0.384532	0.386654	0.393513
sc4285hr4508	50336_21	61367648	6	A	G	0.079	0.174595	0.0629559	0.120167	0.11501	0.00615799	0.00859776	0.0125194
sc4285hr4508	50478_125	61561601	0	T	C	0.054	0.000275184	0.0748483	0.541344	0.567343	0.997071	0.997077	0.997137
sc4285hr4508	50818_33	62035969	6	G	C	0.332	-0.0821689	0.035036	0.405863	0.419824	0.0201474	0.0196289	0.0223569
sc4285hr4508	50952_194	62222704	6	C	A	0.159	-0.0215058	0.0450034	0.488299	0.514702	0.633346	0.639168	0.644347
sc4285hr4508	50952_67	62222831	5	T	C	0.132	0.0809486	0.0506827	0.496889	0.520254	0.112054	0.109138	0.112617
sc4285hr4508	50952_72	62222826	6	T	C	0.182	-0.0432801	0.0447642	0.519943	0.543205	0.33497	0.331033	0.333342
sc4285hr4508	51450_206	62895690	2	A	G	0.118	-0.0428349	0.0517434	0.536316	0.532379	0.408906	0.404861	0.407237
sc4285hr4508	51450_211	62895685	2	C	A	0.078	-0.0404832	0.0632624	0.497874	0.513953	0.523067	0.523999	0.527957
sc4285hr4508	51450_36	62895860	0	C	G	0.139	0.0852818	0.0488535	0.225431	0.191701	0.0826447	0.0999277	0.120184
sc4285hr4508	51450_60	62895836	0	A	G	0.071	0.0208775	0.0615988	0.48496	0.498311	0.735076	0.749494	0.760791
sc4285hr4508	52068_15	63492096	5	A	G	0.058	0.119098	0.0712476	0.520833	0.549054	0.0964105	0.0932571	0.096419
sc4285hr4508	52068_63	63492144	5	A	G	0.111	0.0224162	0.051599	0.585895	0.613218	0.664517	0.660778	0.664875
sc4285hr4508	52122_20	63561566	6	T	C	0.082	0.061567	0.0585345	0.60998	0.630396	0.294354	0.290123	0.294236
sc4285hr4508	52259_216	63763378	5	T	G	0.076	0.0464967	0.0620766	0.376094	0.37946	0.454862	0.490254	0.523509
sc4285hr4508	52259_7	63763169	6	T	C	0.174	-0.0300337	0.0466911	0.515883	0.539432	0.520918	0.518943	0.520858
sc4285hr4508	52344_118	63900838	7	A	C	0.145	0.0266359	0.0483144	0.472115	0.48768	0.582137	0.590978	0.600456
sc4285hr4508	52344_138	63900858	7	T	C	0.104	-0.0322079	0.0557471	0.536235	0.561372	0.564184	0.560629	0.561611
sc4285hr4508	52344_23	63900743	6	A	G	0.094	-0.0721405	0.0608571	0.696763	0.734789	0.237481	0.237543	0.248879
sc4285hr4508	52344_243	63900963	7	G	A	0.08	-0.12009	0.0622067	0.28499	0.286365	0.0551808	0.0606241	0.0700083
sc4285hr4508	52345_10	63900713	7	A	G	0.29	-0.0717154	0.038577	0.341158	0.35794	0.064723	0.0674224	0.0746825
sc4285hr4508	52345_208	63900515	4	G	A	0.061	0.0459416	0.0706887	0.608701	0.644792	0.51661	0.512977	0.519635
sc4285hr4508	52345_23	63900700	3	T	G	0.084	0.0733026	0.0650671	0.479397	0.500898	0.261485	0.259728	0.264119
sc4285hr4508	52345_263	63900460	5	T	C	0.123	0.0526953	0.0524797	0.533614	0.566498	0.316729	0.311924	0.314037
sc4285hr4508	52345_292	63900431	3	T	C	0.145	-0.0661884	0.0470624	0.609564	0.644123	0.161401	0.15736	0.161542
sc4285hr4508	52345_318	63900405	8	T	C	0.164	-0.0509954	0.0449407	0.530303	0.555485	0.258061	0.253563	0.256066
sc4285hr4508	52457_127	64024806	5	G	C	0.365	-0.0219536	0.034476	0.55929	0.56433	0.52511	0.520973	0.522072
sc4285hr4508	52522_224	64125424	5	T	C	0.161	-0.0788335	0.0464952	0.537794	0.561241	0.0917755	0.0885775	0.0916963
sc4285hr4508	52679_11	64347699	6	A	G	0.226	-0.00851225	0.0393742	0.554725	0.576117	0.829096	0.826241	0.826827
sc4285hr4508	52679_147	64347835	6	G	A	0.047	-0.0516018	0.0784455	0.481501	0.50727	0.511538	0.514655	0.519515
sc4285hr4508	527_247	889372	4	T	C	0.047	0.0952604	0.0859367	0.303062	0.295895	0.269186	0.305867	0.343302
sc4285hr4508	53417_150	65419173	2	T	G	0.063	-0.0886542	0.0677593	0.391414	0.395111	0.192484	0.198272	0.210448
sc4285hr4508	53417_192	65419215	7	C	T	0.213	0.103209	0.0438825	0.531764	0.541216	0.0198006	0.0186188	0.0207193
sc4285hr4508	53417_219	65419242	3	C	T	0.121	-0.0445077	0.0501071	0.808747	0.834059	0.375639	0.40133	0.44449
sc4285hr4508	5431_57	5991209	6	A	G	0.171	-0.0239452	0.0509754	0.658428	0.678668	0.639132	0.647498	0.666884
sc4285hr4508	54432_234	66763558	7	T	C	0.281	0.0174633	0.0373817	0.569538	0.586982	0.640972	0.637131	0.638482
sc4285hr4508	54432_24	66763348	4	G	A	0.212	0.0400419	0.0411404	0.489927	0.514066	0.331764	0.32994	0.33351
sc4285hr4508	54595_128	66996754	4	A	G	0.064	-0.0634386	0.0678271	0.426572	0.4394	0.350938	0.359305	0.370872
sc4285hr4508	54595_220	66996662	4	A	C	0.055	-0.055848	0.071959	0.434587	0.45083	0.438745	0.450153	0.462679
sc4285hr4508	54595_292	66996590	6	G	A	0.45	0.00473737	0.035105	0.539795	0.562246	0.89281	0.893155	0.893444
sc4285hr4508	54719_160	67156305	6	A	G	0.079	-0.0378806	0.0614177	0.44748	0.458501	0.538197	0.552371	0.567005
sc4285hr4508	54719_20	67156165	6	A	G	0.135	-0.0282958	0.0490161	0.495716	0.489092	0.564504	0.567177	0.575048
sc4285hr4508	54876_49	67378885	7	A	G	0.095	0.00554827	0.059489	0.537855	0.568198	0.925801	0.924394	0.924521
sc4285hr4508	54876_95	67378931	5	T	C	0.135	0.0849195	0.0519746	0.907367	0.924475	0.104106	0.112586	0.134033
sc4285hr4508	54927_225	67430733	7	A	T	0.083	-0.0853721	0.0558355	0.465523	0.479626	0.128093	0.126164	0.130598
sc4285hr4508	54927_80	67430878	7	A	T	0.118	0.0116672	0.0477027	0.507655	0.518545	0.807071	0.81738	0.825363
sc4285hr4508	55138_108	67674364	3	G	C	0.058	0.0114625	0.0760714	0.52135	0.551313	0.880403	0.886178	0.887707
sc4285hr4508	55138_61	67674411	3	C	T	0.121	0.039064	0.0486032	0.509751	0.531739	0.422654	0.420165	0.422636
sc4285hr4508	56295_149	68852904	5	A	G	0.076	0.0693809	0.0583398	0.401236	0.405476	0.235969	0.242775	0.25429
sc4285hr4508	56469_10	69042286	8	T	C	0.065	-0.0796807	0.0687258	0.574611	0.588142	0.247891	0.2431	0.245795
sc4285hr4508	56689_64	69262706	6	T	C	0.097	0.0151987	0.0602404	0.560824	0.585546	0.801108	0.797394	0.798774
sc4285hr4508	57042_10	69727007	5	C	T	0.073	0.0654882	0.0675749	0.697459	0.732388	0.333838	0.33656	0.351469
sc4285hr4508	57042_45	69727042	4	T	C	0.049	0.0651856	0.0880194	0.57877	0.579381	0.459951	0.455553	0.457073
sc4285hr4508	57718_262	70354816	1	T	C	0.08	0.0352386	0.0636773	0.633807	0.649175	0.580709	0.582026	0.591229
sc4285hr4508	58797_196	71653292	7	G	T	0.074	-0.0318097	0.061819	0.490799	0.515874	0.607516	0.611858	0.616278
sc4285hr4508	58798_68	71653031	7	A	G	0.053	0.0571645	0.0720236	0.559632	0.584559	0.428463	0.423359	0.425126
sc4285hr4508	58936_15	71824639	5	C	T	0.272	0.0634607	0.0380424	0.260829	0.213195	0.0970931	0.111587	0.13003
sc4285hr4508	59062_114	71994251	4	A	G	0.064	-0.0492188	0.0682408	0.429804	0.437196	0.471728	0.487008	0.504323
sc4285hr4508	59062_179	71994186	6	C	T	0.176	0.110554	0.0423327	0.321411	0.327449	0.00980496	0.00997892	0.0125026
sc4285hr4508	59593_180	72556681	4	C	T	0.081	0.0737315	0.0600908	0.275769	0.270778	0.221489	0.258722	0.295682
sc4285hr4508	59593_98	72556763	6	C	A	0.468	0.0190272	0.0337717	0.631803	0.645719	0.573887	0.574787	0.582889
sc4285hr4508	59735_70	72685237	1	G	A	0.097	0.0914988	0.0526607	0.208221	0.196691	0.0840759	0.105056	0.133794
sc4285hr4508	59833_108	72768149	2	T	C	0.055	-0.149443	0.0789151	0.342346	0.354528	0.0599323	0.062277	0.068724
sc4285hr4508	59833_121	72768162	4	T	C	0.209	0.050005	0.0406739	0.412878	0.418916	0.220586	0.224939	0.235212
sc4285hr4508	59833_211	72768252	2	T	C	0.101	0.0845248	0.056399	0.457689	0.429963	0.135776	0.134132	0.140282
sc4285hr4508	59969_13	72905714	1	A	G	0.157	-0.00791205	0.0471743	0.561896	0.539068	0.867	0.863441	0.867117
sc4285hr4508	60143_15	73054084	0	G	A	0.151	0.0182878	0.0466323	0.502144	0.521792	0.695415	0.700509	0.705236
sc4285hr4508	6050_192	6643086	3	A	C	0.228	0.0269314	0.0389617	0.581775	0.604295	0.490349	0.485739	0.48823
sc4285hr4508	60835_52	73843514	1	T	C	0.266	-0.0317705	0.0370229	0.411534	0.419615	0.392007	0.40681	0.424027
sc4285hr4508	60876_111	73889003	8	A	G	0.348	-0.0377647	0.0378725	0.368283	0.368234	0.320084	0.341199	0.364375
sc4285hr4508	60876_139	73889031	7	T	G	0.104	0.0163351	0.0566027	0.516592	0.518845	0.773239	0.778417	0.785324
sc4285hr4508	60876_257	73889149	6	G	A	0.124	0.0370533	0.0510693	0.671992	0.659361	0.469095	0.473299	0.482477
sc4285hr4508	61178_238	74213559	6	T	C	0.085	-0.0664972	0.0618132	0.561547	0.598049	0.283525	0.278149	0.280861
sc4285hr4508	6185_175	6796849	8	C	T	0.11	-0.0240232	0.0542259	0.53577	0.55538	0.658305	0.656087	0.656957
sc4285hr4508	61881_267	74907714	1	G	A	0.06	-0.0477462	0.0691736	0.635546	0.661845	0.49097	0.490252	0.49873
sc4285hr4508	61938_125	74986606	8	T	C	0.402	0.0126478	0.0345354	0.50754	0.520277	0.714643	0.719532	0.724547
sc4285hr4508	6259_17	6858534	7	A	G	0.166	0.0407568	0.0471071	0.6194	0.652187	0.388131	0.384464	0.390544
sc4285hr4508	62619_184	75739659	7	T	C	0.482	0.0326242	0.0344711	0.389884	0.370778	0.345253	0.362202	0.385286
sc4285hr4508	62892_114	76032498	1	T	C	0.151	-0.0103351	0.0469506	0.563549	0.586565	0.826032	0.82246	0.824112
sc4285hr4508	62893_128	76032259	6	G	A	0.126	-0.0192381	0.0537863	0.542575	0.523989	0.721022	0.718874	0.723315
sc4285hr4508	63662_95	76669348	4	A	G	0.052	-0.0471437	0.0800735	0.499081	0.520473	0.556793	0.55807	0.561636
sc4285hr4508	64076_200	77071874	7	T	G	0.08	-0.0121396	0.0649665	0.511063	0.537304	0.85199	0.862221	0.866469
sc4285hr4508	64076_80	77071754	2	C	T	0.063	0.090097	0.0592703	0.200412	0.196859	0.130311	0.168839	0.211618
sc4285hr4508	6415_99	7013851	6	C	T	0.247	-0.0564552	0.0414133	0.735482	0.774157	0.174586	0.17584	0.188305
sc4285hr4508	64385_20	77394712	7	T	C	0.426	-0.00480887	0.0333836	0.54623	0.568257	0.88563	0.884127	0.884311
sc4285hr4508	64385_201	77394531	8	A	G	0.196	0.0597184	0.0413336	0.513949	0.527929	0.150326	0.146792	0.15018
sc4285hr4508	64385_50	77394682	7	A	G	0.095	0.00995254	0.0545184	0.516037	0.548194	0.855362	0.861433	0.863257
sc4285hr4508	64514_48	77521875	8	G	A	0.315	0.00511834	0.0385701	0.559003	0.561249	0.894583	0.893876	0.894227
sc4285hr4508	65234_28	78141778	4	C	T	0.189	0.0670561	0.0439641	0.50779	0.524897	0.129023	0.125776	0.129161
sc4285hr4508	65234_315	78141491	4	T	C	0.201	-0.067812	0.045279	0.655516	0.665884	0.136047	0.133407	0.138562
sc4285hr4508	65287_177	78197942	4	T	C	0.076	-0.0353168	0.0705923	0.546962	0.568145	0.617505	0.613902	0.614674
sc4285hr4508	65287_93	78197858	3	T	C	0.098	0.0617004	0.0576089	0.696127	0.708461	0.285651	0.287202	0.298437
sc4285hr4508	65325_117	78222904	3	T	C	0.194	0.0186178	0.0410083	0.595591	0.619975	0.650397	0.647528	0.652587
sc4285hr4508	65325_217	78222804	8	A	G	0.179	-0.0351646	0.0467788	0.550295	0.58311	0.453241	0.448106	0.449705
sc4285hr4508	65336_237	78231288	6	C	T	0.238	0.0791331	0.0389156	0.551611	0.5678	0.0435342	0.0414544	0.0442001
sc4285hr4508	65336_26	78231077	3	A	G	0.069	0.0109622	0.0658675	0.554199	0.571561	0.868014	0.866017	0.866326
sc4285hr4508	65336_29	78231080	4	C	T	0.131	0.0736657	0.0507582	0.559938	0.578096	0.148506	0.14439	0.147445
sc4285hr4508	65336_8	78231059	8	T	C	0.324	0.0122224	0.0386031	0.548428	0.565943	0.751915	0.749546	0.749968
sc4285hr4508	65528_144	78425999	8	T	C	0.098	0.00527944	0.0583496	0.537175	0.560852	0.928011	0.93036	0.930801
sc4285hr4508	65898_188	78877897	6	A	G	0.124	-0.00935146	0.0495921	0.528548	0.532274	0.850653	0.855807	0.861206
sc4285hr4508	65905_152	78889170	2	T	C	0.083	-0.0116709	0.0596346	0.524057	0.544941	0.845069	0.849722	0.85198
sc4285hr4508	65905_233	78889251	5	T	C	0.371	0.039807	0.0346783	0.434211	0.44998	0.252597	0.255368	0.263141
sc4285hr4508	66150_25	79117498	4	A	C	0.142	0.0407325	0.050767	0.584167	0.58803	0.423457	0.419002	0.420867
sc4285hr4508	66151_175	79117301	4	A	G	0.084	-0.0153963	0.0581237	0.534299	0.564227	0.791411	0.789928	0.790286
sc4285hr4508	66151_254	79117222	5	A	G	0.184	-0.0392118	0.0412505	0.62498	0.653881	0.343144	0.339639	0.34558
sc4285hr4508	66151_45	79117431	7	G	A	0.322	-0.0139196	0.037095	0.607448	0.623505	0.70794	0.707906	0.714732
sc4285hr4508	6625_165	7221457	7	G	T	0.05	0.0713054	0.0762065	0.658143	0.67677	0.350739	0.350064	0.358872
sc4285hr4508	66251_126	79210176	5	A	G	0.061	0.0234637	0.0726627	0.60239	0.630169	0.747151	0.74602	0.755391
sc4285hr4508	66301_223	79249151	7	C	T	0.065	0.211306	0.0681245	0.625886	0.669795	0.00224693	0.00203061	0.00272025
sc4285hr4508	66369_307	79307814	6	A	G	0.238	-0.0309655	0.0379899	0.358331	0.33197	0.416137	0.453687	0.498111
sc4285hr4508	66385_29	79327293	4	A	G	0.049	-0.0588277	0.0760131	0.504802	0.512788	0.440037	0.438633	0.442301
sc4285hr4508	66460_255	79414124	4	T	G	0.288	-0.0546381	0.037332	0.552551	0.577127	0.145125	0.141024	0.144086
sc4285hr4508	66557_21	79512328	7	C	A	0.077	0.0937885	0.0577086	0.541335	0.553467	0.105938	0.102533	0.105678
sc4285hr4508	67360_135	80375085	6	T	G	0.065	0.0931631	0.0680391	0.524828	0.545976	0.172693	0.168748	0.17175
sc4285hr4508	67360_31	80374981	6	G	C	0.109	0.084381	0.0540128	0.451115	0.473827	0.120059	0.118649	0.123013
sc4285hr4508	67550_246	80548038	6	A	G	0.091	0.0610217	0.0650528	0.439696	0.456659	0.349535	0.355174	0.363882
sc4285hr4508	67550_91	80547883	2	A	G	0.158	-0.00437021	0.044111	0.547598	0.572616	0.921195	0.918301	0.918689
sc4285hr4508	67551_323	80547472	7	A	G	0.056	-0.0264859	0.0709584	0.490385	0.511826	0.709412	0.718967	0.725898
sc4285hr4508	67551_53	80547742	5	G	A	0.26	-0.00652991	0.035584	0.54555	0.569097	0.854615	0.85273	0.852977
sc4285hr4508	67817_122	80823890	2	C	T	0.239	-0.0884185	0.0377687	0.423021	0.439926	0.0203692	0.0196861	0.0223254
sc4285hr4508	67817_242	80824010	1	A	G	0.06	0.0396578	0.0662699	0.601523	0.622328	0.550337	0.547186	0.551659
sc4285hr4508	67817_313	80824081	4	T	C	0.145	0.0553747	0.0460008	0.569351	0.588975	0.230321	0.225515	0.228308
sc4285hr4508	67817_80	80823848	7	T	C	0.456	0.0365124	0.0328869	0.590026	0.613348	0.268436	0.26362	0.266927
sc4285hr4508	67853_105	80856163	7	T	C	0.092	0.157816	0.0522579	0.419184	0.440226	0.00291128	0.00271484	0.00357497
sc4285hr4508	67853_131	80856137	6	T	C	0.106	-0.0661206	0.0546431	0.735509	0.780009	0.227913	0.230813	0.246628
sc4285hr4508	67853_326	80855942	8	T	G	0.089	0.0101865	0.0586992	0.575858	0.590635	0.862432	0.860457	0.863238
sc4285hr4508	67915_73	80906264	7	T	C	0.124	0.0211672	0.0491861	0.532198	0.561838	0.667478	0.664894	0.665561
sc4285hr4508	68067_101	81058193	4	T	C	0.061	0.0292737	0.0713518	0.559741	0.588299	0.682114	0.677697	0.679113
sc4285hr4508	68067_117	81058177	4	C	A	0.137	0.00618354	0.0486601	0.575228	0.592516	0.899028	0.896732	0.900772
sc4285hr4508	68067_242	81058052	5	C	T	0.123	0.0419168	0.0534516	0.634978	0.662067	0.433995	0.43224	0.440212
sc4285hr4508	68067_34	81058260	5	T	A	0.211	0.0099119	0.0415362	0.596504	0.61377	0.811673	0.811804	0.818994
sc4285hr4508	68146_241	81146481	3	A	G	0.052	-0.0657512	0.079756	0.572994	0.602842	0.410845	0.405539	0.408059
sc4285hr4508	68286_8	81286613	5	A	G	0.091	-0.00214434	0.0574115	0.544733	0.569913	0.970249	0.967044	0.967278
sc4285hr4508	68359_102	81348998	3	T	C	0.246	0.0525935	0.0362691	0.33606	0.349928	0.148844	0.15915	0.173436
sc4285hr4508	68693_136	81660867	8	A	G	0.083	0.0202669	0.0613655	0.544312	0.574442	0.741599	0.738227	0.738801
sc4285hr4508	68866_182	81821921	8	G	A	0.39	0.0462579	0.0337421	0.379888	0.377798	0.172174	0.178274	0.191079
sc4285hr4508	6911_29	7495128	7	T	C	0.062	0.172325	0.0727401	1e-05	1e-05	0.0189361	0.0435465	0.0951484
sc4285hr4508	6911_71	7495170	8	G	A	0.092	0.11406	0.0633215	0.400046	0.415974	0.0733987	0.0735788	0.0790604
sc4285hr4508	69122_163	82050840	8	C	T	0.08	0.0414965	0.0625137	0.54674	0.572195	0.507703	0.503171	0.504363
sc4285hr4508	69122_47	82050956	7	G	A	0.118	-0.0696552	0.0545806	0.580594	0.608951	0.203599	0.198907	0.202166
sc4285hr4508	69561_378	82509219	4	A	T	0.067	-0.00261662	0.0613502	0.543856	0.567422	0.966029	0.965187	0.965244
sc4285hr4508	69561_80	82508921	1	A	G	0.094	-0.0123704	0.0553388	0.542459	0.558304	0.82338	0.822899	0.823439
sc4285hr4508	70221_61	83147235	8	A	C	0.054	-0.128453	0.0721904	0.472808	0.502263	0.076935	0.0748529	0.0782678
sc4285hr4508	71151_22	84076613	7	G	A	0.222	0.0274898	0.0420669	0.444258	0.445428	0.514315	0.528042	0.544398
sc4285hr4508	71151_80	84076555	6	A	G	0.053	-0.0594886	0.0780845	0.655686	0.680979	0.447188	0.448047	0.45977
sc4285hr4508	71170_48	84087511	4	G	A	0.387	-0.005951	0.036341	0.531374	0.546312	0.870116	0.874303	0.876623
sc4285hr4508	71185_105	84100297	5	A	G	0.187	-0.000734722	0.0462352	0.551177	0.564751	0.98734	0.992324	0.992687
sc4285hr4508	71185_156	84100246	6	A	C	0.176	-0.0134925	0.0421518	0.569391	0.589101	0.749284	0.745903	0.747548
sc4285hr4508	71185_259	84100143	8	C	T	0.247	0.0484821	0.0397962	0.528842	0.547544	0.224784	0.220486	0.223271
sc4285hr4508	71670_182	84628188	4	T	C	0.11	0.0326486	0.0610281	0.523101	0.536999	0.593353	0.59205	0.594035
sc4285hr4508	71670_63	84628307	5	A	G	0.117	-0.0273089	0.0534883	0.47193	0.475612	0.610311	0.621152	0.634135
sc4285hr4508	71798_114	84814105	1	T	G	0.077	0.0590104	0.0666614	0.280222	0.253789	0.377263	0.455613	0.535846
sc4285hr4508	71798_120	84814099	1	T	C	0.057	-0.0158568	0.0725739	0.532444	0.537489	0.827303	0.83007	0.833502
sc4285hr4508	7187_278	7749068	6	T	C	0.132	0.0371797	0.0502925	0.673218	0.67368	0.460745	0.464981	0.476131
sc4285hr4508	7187_37	7749309	3	G	A	0.09	0.0536422	0.0570111	0.695438	0.710357	0.348064	0.351416	0.364644
sc4285hr4508	71994_56	85006021	8	G	A	0.077	-0.0608662	0.0598858	0.392699	0.40163	0.310872	0.32435	0.341363
sc4285hr4508	71994_58	85006023	8	A	G	0.054	-0.0943822	0.0760686	0.630192	0.657053	0.216378	0.212728	0.21787
sc4285hr4508	72063_147	85078342	6	C	T	0.185	0.0527363	0.0429654	0.4542	0.464905	0.221335	0.221214	0.227443
sc4285hr4508	72063_45	85078444	0	C	T	0.065	-0.00543946	0.0701438	0.578224	0.554979	0.938278	0.933687	0.935146
sc4285hr4508	72131_326	85163548	8	A	G	0.054	0.0319991	0.0823051	0.595231	0.614198	0.697912	0.695901	0.700676
sc4285hr4508	72147_168	85183733	6	A	T	0.059	0.0135096	0.0722543	0.556448	0.58802	0.851901	0.846724	0.848799
sc4285hr4508	72394_246	85443107	7	C	T	0.249	0.0370107	0.0362819	0.558123	0.584315	0.309112	0.303961	0.306265
sc4285hr4508	72394_63	85443290	6	A	C	0.071	-0.00776055	0.0619023	0.589082	0.611301	0.900378	0.900091	0.91086
sc4285hr4508	72394_8	85443345	7	T	C	0.183	0.011262	0.0414048	0.53908	0.560644	0.785947	0.784774	0.785234
sc4285hr4508	72462_38	85544007	5	T	C	0.073	0.0594457	0.0687458	0.528318	0.560766	0.388392	0.38394	0.38568
sc4285hr4508	72537_114	85632000	2	A	G	0.172	-0.0652688	0.0408006	0.661473	0.681233	0.11149	0.109047	0.113739
sc4285hr4508	72572_19	85673949	8	A	T	0.235	-0.0109544	0.0395417	0.572033	0.60484	0.782085	0.777123	0.781394
sc4285hr4508	72572_20	85673950	6	C	T	0.229	0.000286932	0.0382461	0.539441	0.568882	0.994023	0.987711	0.987947
sc4285hr4508	72835_107	85981338	5	A	G	0.123	-0.0267826	0.05548	0.465796	0.485754	0.629888	0.643568	0.654638
sc4285hr4508	72835_95	85981326	6	T	C	0.344	-0.0104761	0.0344828	0.567874	0.597507	0.76164	0.757148	0.759866
sc4285hr4508	72906_267	86070485	7	C	T	0.109	-0.0197984	0.0516005	0.572447	0.592457	0.701682	0.698115	0.699913
sc4285hr4508	72981_247	86170706	6	T	C	0.065	-0.00553972	0.071711	0.538694	0.556626	0.938514	0.943439	0.944703
sc4285hr4508	72981_249	86170708	4	C	T	0.052	0.0142523	0.0828644	0.563877	0.574163	0.863642	0.861823	0.862283
sc4285hr4508	72981_252	86170711	7	G	A	0.136	-0.0677195	0.0492776	0.619663	0.643233	0.171143	0.16735	0.171696
sc4285hr4508	73310_64	86480261	8	G	C	0.06	0.019756	0.0665964	0.50604	0.529625	0.767088	0.773929	0.778099
sc4285hr4508	73320_40	86496409	6	T	C	0.088	0.0597602	0.0584177	0.607061	0.630296	0.307745	0.30337	0.307522
sc4285hr4508	73326_213	86507141	6	A	T	0.059	0.0876432	0.0728377	0.310052	0.318842	0.230517	0.257572	0.28455
sc4285hr4508	73351_162	86548277	7	T	C	0.074	0.146827	0.0604828	0.749472	0.793224	0.0162249	0.015667	0.0184537
sc4285hr4508	73351_185	86548300	8	T	A	0.054	0.0315381	0.0752743	0.482163	0.511313	0.675753	0.685394	0.691927
sc4285hr4508	73736_27	86921084	8	C	T	0.298	-0.0214545	0.0348715	0.539901	0.549174	0.539202	0.535845	0.537219
sc4285hr4508	73736_30	86921081	7	T	C	0.148	-0.0833721	0.0419317	0.591785	0.619357	0.0483574	0.0461368	0.0490918
sc4285hr4508	73778_47	86947066	4	T	C	0.087	0.0185651	0.0620575	0.56139	0.57926	0.765177	0.762099	0.762904
sc4285hr4508	74098_173	87304149	3	T	C	0.058	0.030449	0.0773225	0.521964	0.54444	0.69422	0.69438	0.695899
sc4285hr4508	74302_153	87603667	4	A	G	0.084	0.0584551	0.0616235	0.632436	0.659682	0.344155	0.341157	0.34784
sc4285hr4508	74333_17	87644493	8	T	C	0.074	-0.0352592	0.0680843	0.565512	0.58459	0.605207	0.601028	0.602307
sc4285hr4508	74428_55	87769060	7	T	C	0.127	-0.0198481	0.0535588	0.555337	0.581862	0.7114	0.707422	0.708403
sc4285hr4508	74696_177	88088386	8	T	C	0.098	0.10989	0.0543725	0.0626384	0.024056	0.0448153	0.0809772	0.121477
sc4285hr4508	74696_85	88088294	7	T	G	0.053	0.0415348	0.0822906	0.60424	0.622172	0.614389	0.612339	0.617282
sc4285hr4508	74746_103	88128403	7	T	C	0.074	-0.0702928	0.0675612	0.48491	0.51492	0.299591	0.297697	0.301052
sc4285hr4508	74746_140	88128440	5	T	C	0.067	0.0659239	0.0624905	0.637431	0.637934	0.292923	0.290156	0.294765
sc4285hr4508	74746_18	88128318	6	T	C	0.062	-0.137224	0.0684314	0.327168	0.336118	0.0464927	0.048676	0.0550979
sc4285hr4508	74746_223	88128523	4	A	G	0.081	-0.120589	0.0631079	0.315065	0.323168	0.0576795	0.0613957	0.0706644
sc4285hr4508	74746_90	88128390	4	T	C	0.067	0.00483799	0.0705783	0.549213	0.56549	0.945429	0.945464	0.945565
sc4285hr4508	7500_184	8021656	3	T	C	0.092	-0.00807478	0.063588	0.535141	0.555872	0.899099	0.902016	0.902962
sc4285hr4508	7507_182	8032564	2	T	C	0.063	-0.00782079	0.0730871	0.535561	0.562911	0.914908	0.915916	0.91616
sc4285hr4508	7507_27	8032409	6	T	C	0.088	-0.0615841	0.0591544	0.804379	0.84692	0.299294	0.315552	0.349115
sc4285hr4508	7507_51	8032433	3	C	A	0.064	-0.0877554	0.0765101	0.800729	0.831835	0.252975	0.264878	0.292652
sc4285hr4508	753_104	1233229	5	C	T	0.287	0.0856152	0.0378064	0.286485	0.25918	0.0247802	0.0266163	0.0325806
sc4285hr4508	753_19	1233144	3	C	T	0.101	-0.0728452	0.0544461	0.525773	0.544705	0.182675	0.178656	0.181639
sc4285hr4508	753_204	1233329	4	T	C	0.145	-0.039275	0.04919	0.58622	0.606581	0.425713	0.421018	0.423768
sc4285hr4508	753_284	1233409	5	C	T	0.433	0.0571098	0.0356663	0.397334	0.412898	0.111151	0.112575	0.119829
sc4285hr4508	75436_106	88920670	5	T	G	0.287	-0.0188561	0.0346077	0.486673	0.499622	0.586556	0.5918	0.598528
sc4285hr4508	75436_121	88920685	4	T	C	0.157	0.00577956	0.0438079	0.554689	0.577659	0.895193	0.89184	0.892699
sc4285hr4508	75436_135	88920699	2	C	T	0.19	-0.0381595	0.0398285	0.579345	0.589663	0.339352	0.334525	0.3368
sc4285hr4508	75436_168	88920732	2	T	C	0.092	-0.0334816	0.0626257	0.631899	0.624393	0.593592	0.595136	0.600603
sc4285hr4508	75436_193	88920757	2	T	C	0.086	-0.0336426	0.0522574	0.466802	0.484184	0.520566	0.527795	0.536283
sc4285hr4508	75437_236	88920331	3	A	G	0.318	0.00107631	0.0370776	0.564762	0.572668	0.976875	0.975157	0.97605
sc4285hr4508	75723_132	89267769	0	A	G	0.088	-0.0951004	0.0626427	0.539448	0.567243	0.130804	0.126946	0.13003
sc4285hr4508	75828_131	89410536	2	T	A	0.109	0.00481856	0.0494775	0.538303	0.539823	0.92253	0.929151	0.935232
sc4285hr4508	75828_190	89410477	8	T	A	0.134	0.0211159	0.0496949	0.569378	0.580659	0.67143	0.66809	0.669053
sc4285hr4508	75828_197	89410470	3	C	G	0.066	-0.108193	0.062736	0.574904	0.588839	0.0863898	0.0832529	0.0863999
sc4285hr4508	75828_244	89410423	4	C	A	0.102	0.0943826	0.0529609	0.293775	0.292673	0.0764841	0.0839073	0.0944302
sc4285hr4508	75828_99	89410568	2	A	G	0.072	0.044736	0.0570796	0.365502	0.365308	0.43426	0.47178	0.508007
sc4285hr4508	75922_108	89503488	6	C	T	0.165	-0.0397812	0.0506422	0.531414	0.54634	0.433215	0.429401	0.431231
sc4285hr4508	75922_130	89503510	3	T	G	0.133	0.0173814	0.0499152	0.575729	0.594986	0.728099	0.724836	0.727042
sc4285hr4508	75922_283	89503663	4	A	G	0.055	0.0209194	0.0732093	0.560199	0.593863	0.775413	0.770353	0.772627
sc4285hr4508	75922_29	89503409	7	A	G	0.192	0.0343406	0.0429577	0.501631	0.533754	0.425152	0.423059	0.425419
sc4285hr4508	75922_65	89503445	7	A	G	0.219	-0.0353562	0.0409615	0.553743	0.579771	0.389246	0.384109	0.385942
sc4285hr4508	75922_80	89503460	4	T	C	0.058	0.0168109	0.0803982	0.548064	0.554306	0.83462	0.834217	0.835068
sc4285hr4508	7630_171	8130062	5	C	T	0.073	0.00349382	0.0621843	0.553523	0.575883	0.955259	0.950582	0.951704
sc4285hr4508	7630_183	8130050	3	A	G	0.052	0.0563216	0.0750898	0.617481	0.628969	0.45424	0.451613	0.456287
sc4285hr4508	76489_11	90095835	6	T	C	0.165	-0.0592793	0.0452109	0.358424	0.350372	0.191537	0.202269	0.218885
sc4285hr4508	76489_175	90095999	0	T	C	0.054	-0.0344876	0.0774459	0.554026	0.583741	0.656651	0.652211	0.653339
sc4285hr4508	77032_186	91035432	7	C	T	0.263	-0.0779464	0.0390841	0.608485	0.627292	0.0476874	0.0455603	0.048598
sc4285hr4508	7756_290	8232166	8	G	C	0.25	0.0366191	0.0386313	0.506573	0.518764	0.344496	0.341706	0.344927
sc4285hr4508	7756_317	8232139	6	G	A	0.118	0.0286339	0.0544132	0.523448	0.550534	0.599402	0.597371	0.598553
sc4285hr4508	77776_117	92602612	6	G	T	0.097	0.017238	0.053028	0.571991	0.603069	0.745517	0.740885	0.744352
sc4285hr4508	77776_183	92602678	5	A	T	0.061	0.0545042	0.0691987	0.595253	0.624841	0.431981	0.427294	0.431379
sc4285hr4508	77777_15	92602483	6	T	C	0.176	0.0217092	0.0413678	0.560458	0.585567	0.600404	0.595911	0.59722
sc4285hr4508	77777_231	92602267	4	T	A	0.241	-0.0870749	0.0398647	0.725394	0.750982	0.0302887	0.0293989	0.0330554
sc4285hr4508	77784_183	92616666	2	G	T	0.267	-0.000805816	0.0388161	0.554987	0.566534	0.983461	0.98358	0.983608
sc4285hr4508	77784_68	92616781	3	T	C	0.332	0.0358591	0.0368052	0.56146	0.587035	0.331271	0.326091	0.328332
sc4285hr4508	77817_110	92668689	3	G	T	0.084	-0.0470028	0.0657027	0.540361	0.568701	0.475335	0.470836	0.472139
sc4285hr4508	77817_111	92668690	4	A	G	0.154	-0.0175411	0.0466847	0.519657	0.540036	0.707574	0.708703	0.710664
sc4285hr4508	7804_52	8271994	5	A	G	0.126	0.0266219	0.0551115	0.632644	0.644281	0.629668	0.632246	0.641749
sc4285hr4508	78062_131	93159075	7	C	T	0.112	0.0243846	0.051467	0.547575	0.557657	0.636246	0.633272	0.634114
sc4285hr4508	78073_199	93171897	3	T	C	0.055	-0.0447773	0.0759755	0.481357	0.496006	0.556386	0.561668	0.568588
sc4285hr4508	78073_88	93172008	5	T	C	0.222	0.00572423	0.0406083	0.548455	0.552975	0.888064	0.888835	0.8901
sc4285hr4508	7896_193	8352431	7	A	G	0.225	0.000112386	0.0402049	0.545199	0.566878	0.997773	0.997342	0.997346
sc4285hr4508	7896_47	8352285	6	C	T	0.285	-0.0301391	0.0377554	0.444499	0.460167	0.425806	0.434011	0.444247
sc4285hr4508	78968_363	94429739	7	C	T	0.068	0.0502477	0.0658194	0.440355	0.438157	0.446254	0.456812	0.472307
sc4285hr4508	78973_75	94432499	7	T	C	0.417	-0.00761579	0.0369602	0.564514	0.581401	0.836991	0.834271	0.835355
sc4285hr4508	79204_103	94803232	5	T	C	0.228	0.0367649	0.0421436	0.639985	0.674465	0.384215	0.381979	0.390795
sc4285hr4508	79204_111	94803240	5	G	T	0.406	0.0353442	0.0338777	0.620766	0.642204	0.298271	0.294476	0.299351
sc4285hr4508	79204_155	94803284	3	A	T	0.133	0.0529669	0.0477614	0.528989	0.549603	0.268974	0.264591	0.267099
sc4285hr4508	79204_73	94803202	5	A	G	0.202	0.0613952	0.0389096	0.493642	0.503974	0.116417	0.113623	0.117438
sc4285hr4508	79205_98	94803034	4	G	A	0.093	-0.0516192	0.0551226	0.453622	0.474751	0.35035	0.353511	0.360619
sc4285hr4508	7939_133	8381349	5	A	G	0.061	-0.039641	0.0673218	0.551796	0.580229	0.556744	0.552051	0.553242
sc4285hr4508	79632_133	95545896	4	G	A	0.151	-0.0226134	0.0502134	0.556444	0.584991	0.653026	0.648568	0.649782
sc4285hr4508	79632_160	95545923	7	A	G	0.45	-0.0217832	0.035211	0.49507	0.52365	0.536963	0.538009	0.54118
sc4285hr4508	79632_175	95545938	4	A	G	0.081	0.0346153	0.0636236	0.53244	0.558688	0.587098	0.583982	0.584936
sc4285hr4508	80028_131	96193372	5	A	T	0.05	-0.0431173	0.0713721	0.533313	0.547769	0.546555	0.5436	0.545005
sc4285hr4508	80175_33	96467842	4	C	T	0.052	0.0127288	0.0767208	0.551521	0.576902	0.868421	0.865086	0.865778
sc4285hr4508	80175_35	96467844	3	C	T	0.066	0.00538388	0.0590686	0.528154	0.556473	0.927482	0.933837	0.934981
sc4285hr4508	80175_9	96467818	7	A	G	0.491	-0.0151522	0.03455	0.503531	0.525567	0.661528	0.664871	0.668329
sc4285hr4508	80307_150	96814378	8	T	G	0.107	0.0455695	0.0519909	0.452863	0.475911	0.38198	0.386335	0.393436
sc4285hr4508	80307_231	96814297	8	G	A	0.077	-0.00247948	0.0614619	0.542308	0.564182	0.967867	0.97031	0.97051
sc4285hr4508	80325_204	96841387	7	T	C	0.062	-0.0125383	0.0642745	0.560726	0.576488	0.845564	0.843195	0.843801
sc4285hr4508	80325_55	96841536	7	G	A	0.092	0.112667	0.0615033	0.684157	0.721084	0.0686883	0.0668772	0.0718012
sc4285hr4508	80352_13	96914707	4	T	C	0.084	0.0818928	0.0588406	0.559215	0.581984	0.165777	0.16144	0.16445
sc4285hr4508	80352_286	96914980	3	A	G	0.052	-0.0332403	0.0756049	0.520519	0.544094	0.660733	0.660335	0.661895
sc4285hr4508	80352_72	96914766	3	G	A	0.075	-0.101274	0.0600266	0.492431	0.503989	0.0933755	0.0908032	0.0943312
sc4285hr4508	81082_52	97777360	6	T	C	0.065	0.0397116	0.0668787	0.529255	0.553889	0.553431	0.550355	0.551546
sc4285hr4508	81268_120	97953612	3	C	A	0.24	0.0172931	0.0393209	0.622803	0.621441	0.660635	0.662503	0.668142
sc4285hr4508	81268_17	97953509	6	T	C	0.285	0.0289932	0.0402718	0.596083	0.62762	0.472535	0.468004	0.472395
sc4285hr4508	81268_272	97953764	8	A	G	0.318	0.0469573	0.0349549	0.456556	0.469678	0.180913	0.179914	0.185414
sc4285hr4508	81268_56	97953548	7	A	G	0.225	0.0226297	0.0432172	0.576539	0.602652	0.601209	0.596775	0.599296
sc4285hr4508	81627_256	98308470	3	A	G	0.306	0.0194272	0.0350399	0.509905	0.525297	0.579999	0.580248	0.58348
sc4285hr4508	81753_20	98411856	8	C	T	0.196	-0.00540615	0.044614	0.574039	0.5821	0.903692	0.902652	0.90432
sc4285hr4508	82055_203	98733389	6	C	T	0.071	-0.0309249	0.0585193	0.533705	0.543545	0.59786	0.595581	0.597114
sc4285hr4508	82055_212	98733398	8	T	G	0.057	-0.0170865	0.0703571	0.557026	0.588	0.808406	0.803873	0.805542
sc4285hr4508	82127_88	98806696	3	T	C	0.092	-0.00843687	0.0598544	0.524989	0.545347	0.888068	0.895489	0.898432
sc4285hr4508	8229_185	8711487	6	A	T	0.462	0.00211506	0.0349633	0.542879	0.573375	0.951832	0.946869	0.947469
sc4285hr4508	82500_113	99198728	8	C	A	0.202	-0.00781142	0.0415247	0.533339	0.561003	0.851007	0.851119	0.851495
sc4285hr4508	82500_142	99198699	7	G	A	0.192	0.0360976	0.0427165	0.602353	0.599081	0.39925	0.395329	0.39782
sc4285hr4508	82697_60	99443660	7	A	G	0.047	0.0122845	0.0827549	0.560846	0.570721	0.882165	0.880635	0.880898
sc4285hr4508	82920_313	99698430	0	A	G	0.136	0.052116	0.0500682	0.325298	0.321878	0.299375	0.332738	0.36849
sc4285hr4508	83377_132	100123853	6	C	T	0.047	0.0146008	0.0843907	0.544732	0.578995	0.862842	0.858291	0.859176
sc4285hr4508	83377_29	100123956	6	A	G	0.053	0.0625442	0.0770195	0.577123	0.595491	0.417875	0.413038	0.41517
sc4285hr4508	83683_264	100425108	4	T	C	0.11	-0.026636	0.04989	0.526527	0.539362	0.5941	0.592424	0.594275
sc4285hr4508	84002_60	100738797	7	A	G	0.107	0.00423092	0.0568641	0.543105	0.573212	0.940775	0.936554	0.937064
sc4285hr4508	84011_183	100748887	8	A	G	0.077	-0.0207821	0.0592937	0.514472	0.542544	0.726395	0.728339	0.730145
sc4285hr4508	84011_191	100748879	8	C	T	0.092	-0.0130571	0.059838	0.544195	0.565954	0.827525	0.825924	0.826198
sc4285hr4508	84011_199	100748871	8	A	G	0.077	-0.0596835	0.0640039	0.638915	0.649597	0.352379	0.350246	0.356188
sc4285hr4508	84137_276	100880137	7	C	T	0.068	0.12709	0.062139	0.535053	0.539814	0.0423451	0.040357	0.0431202
sc4285hr4508	84137_303	100880164	7	C	T	0.056	-0.0730969	0.0793379	0.564311	0.585137	0.358158	0.353077	0.355154
sc4285hr4508	84477_143	101175214	3	A	G	0.09	0.0195371	0.059185	0.516127	0.541574	0.741722	0.74402	0.746025
sc4285hr4508	84477_54	101175303	8	T	G	0.182	0.00679374	0.0460117	0.532915	0.561167	0.882789	0.883614	0.883969
sc4285hr4508	84477_66	101175291	2	A	G	0.075	-0.109381	0.0678265	0.334975	0.348704	0.108641	0.11527	0.126095
sc4285hr4508	84597_209	101303118	0	A	G	0.216	-0.0399194	0.039536	0.505938	0.515001	0.314051	0.311087	0.314445
sc4285hr4508	84597_255	101303072	0	T	C	0.06	-0.0196092	0.0758219	0.551239	0.574781	0.796235	0.793235	0.793761
sc4285hr4508	84746_166	101442040	5	C	T	0.073	0.202347	0.0685486	0.653769	0.68041	0.00359706	0.00329641	0.00424019
sc4285hr4508	84887_47	101569942	3	A	G	0.092	0.0317765	0.0605547	0.564264	0.574831	0.600425	0.596611	0.597521
sc4285hr4508	85055_75	101704277	5	T	C	0.178	0.0321287	0.0435994	0.629824	0.653119	0.462176	0.460471	0.4674
sc4285hr4508	85101_192	101733732	7	T	C	0.071	-0.0567062	0.0674018	0.512511	0.535427	0.401333	0.398345	0.400695
sc4285hr4508	85101_47	101733877	6	C	G	0.232	0.0233726	0.0402265	0.499403	0.508301	0.56198	0.563835	0.568805
sc4285hr4508	85150_21	101776041	3	C	T	0.078	0.017097	0.0641478	0.595652	0.599483	0.790153	0.790462	0.793954
sc4285hr4508	85214_127	101834401	4	T	C	0.384	0.0150789	0.0364175	0.599028	0.615514	0.679345	0.677649	0.682567
sc4285hr4508	85214_212	101834316	0	A	G	0.054	-0.0618106	0.0712295	0.601371	0.606137	0.386724	0.382683	0.385489
sc4285hr4508	85214_27	101834501	1	T	G	0.411	0.0273175	0.0348584	0.451448	0.46767	0.434305	0.441314	0.450502
sc4285hr4508	85214_280	101834248	1	A	G	0.311	0.0332899	0.0374047	0.413503	0.425985	0.374706	0.387631	0.402132
sc4285hr4508	85214_309	101834219	1	T	C	0.071	-0.0307415	0.0619958	0.58033	0.604796	0.620619	0.616559	0.619274
sc4285hr4508	85404_319	102003365	5	A	G	0.123	0.0370701	0.0484485	0.665041	0.676375	0.445228	0.447656	0.458433
sc4285hr4508	85470_184	102071778	7	C	T	0.053	0.027324	0.0798238	0.539976	0.569604	0.732537	0.729592	0.730073
sc4285hr4508	85470_42	102071636	3	C	T	0.11	0.0106634	0.0532283	0.578173	0.599943	0.841455	0.838631	0.843016
sc4285hr4508	85470_7	102071601	3	T	A	0.121	0.00150524	0.0552293	0.573987	0.569062	0.978288	0.978899	0.979083
sc4285hr4508	85471_95	102071502	2	T	G	0.06	-0.0119847	0.0719981	0.555581	0.5577	0.86799	0.867277	0.867878
sc4285hr4508	85526_23	102108412	5	A	C	0.056	-0.0781186	0.0748136	0.486918	0.506035	0.29786	0.296021	0.29984
sc4285hr4508	85526_73	102108362	8	C	T	0.068	-0.0155631	0.0656729	0.56251	0.594197	0.812954	0.807902	0.810617
sc4285hr4508	85661_184	102238889	7	T	A	0.109	-0.0138517	0.0566946	0.541759	0.566342	0.807272	0.805456	0.805765
sc4285hr4508	85662_111	102238597	6	T	G	0.091	-0.064647	0.0575022	0.610413	0.643247	0.262464	0.258008	0.262548
sc4285hr4508	85662_147	102238561	7	G	A	0.476	-0.0698606	0.0361276	0.415612	0.43358	0.05478	0.0541494	0.0582765
sc4285hr4508	85662_92	102238616	8	T	C	0.274	-0.0164765	0.0395848	0.499186	0.5085	0.677755	0.683586	0.690503
sc4285hr4508	85729_318	102307484	8	A	C	0.074	0.0361105	0.0668457	0.496716	0.521489	0.589749	0.592189	0.595719
sc4285hr4508	85788_56	102375375	7	T	A	0.08	-0.10988	0.0622564	0.325883	0.33498	0.0793348	0.084227	0.0932177
sc4285hr4508	85788_92	102375411	7	A	G	0.124	0.0510637	0.0468804	0.57801	0.59953	0.277566	0.272603	0.275395
sc4285hr4508	86175_28	102759817	1	A	C	0.046	-0.0905219	0.0765742	0.501748	0.518225	0.23877	0.235541	0.238839
sc4285hr4508	86245_170	102847326	4	A	G	0.061	-0.0628878	0.0607079	0.688023	0.709363	0.301691	0.302778	0.313824
sc4285hr4508	86245_216	102847372	4	A	T	0.058	-0.0320294	0.0735491	0.576051	0.596438	0.663755	0.660021	0.662137
sc4285hr4508	86245_61	102847217	5	G	A	0.275	-0.032558	0.0373536	0.392041	0.378965	0.384625	0.404721	0.429552
sc4285hr4508	86245_83	102847239	5	C	G	0.12	-0.0558497	0.0588469	0.515603	0.525105	0.34391	0.340539	0.343457
sc4285hr4508	86266_158	102863924	5	T	C	0.067	-0.0242414	0.0680589	0.518094	0.531056	0.722138	0.724561	0.727789
sc4285hr4508	86352_64	102932851	3	A	G	0.066	0.077046	0.0731278	0.658839	0.692057	0.293544	0.291781	0.30019
sc4285hr4508	86365_219	102945768	3	C	G	0.061	-0.0579976	0.0780926	0.55216	0.56314	0.458685	0.454258	0.455642
sc4285hr4508	86537_150	103112750	6	A	G	0.074	-0.0194397	0.0660623	0.561916	0.590948	0.768909	0.764542	0.766412
sc4285hr4508	86549_261	103120774	6	C	T	0.071	-0.0603848	0.0708103	0.485259	0.507861	0.394966	0.394719	0.398819
sc4285hr4508	86549_40	103120995	7	G	C	0.083	-0.0678116	0.0574424	0.63327	0.65679	0.239416	0.235981	0.241015
sc4285hr4508	86549_79	103120956	8	G	C	0.268	0.0995661	0.0330552	1e-05	1e-05	0.00298352	0.00633922	0.0128624
sc4285hr4508	87407_135	104035891	8	G	A	0.06	-0.00989337	0.0705935	0.538009	0.561004	0.888708	0.88946	0.889824
sc4285hr4508	87760_27	104482585	8	T	C	0.074	0.0155133	0.0636952	0.542246	0.570614	0.807864	0.805257	0.805613
sc4285hr4508	87760_49	104482563	4	A	G	0.052	0.149311	0.078786	0.235943	0.243886	0.0597413	0.070335	0.0857848
sc4285hr4508	88078_213	104784018	8	T	C	0.149	-0.097158	0.0502593	0.428296	0.436327	0.0548522	0.053925	0.0583258
sc4285hr4508	88095_13	104796590	7	T	C	0.056	0.05518	0.0776211	0.435935	0.462266	0.47811	0.491206	0.503005
sc4285hr4508	88630_103	105395943	6	C	T	0.071	0.0892433	0.0602597	0.401617	0.415324	0.140431	0.14261	0.150909
sc4285hr4508	88630_214	105396054	8	G	C	0.039	0.101662	0.0821747	0.634828	0.664729	0.217708	0.214176	0.219832
sc4285hr4508	88874_237	105670047	5	T	C	0.094	0.0877326	0.0558676	0.386017	0.391645	0.118157	0.12073	0.129139
sc4285hr4508	88991_136	105805227	6	A	G	0.056	0.0551071	0.0748017	0.676404	0.705667	0.462297	0.466535	0.482309
sc4285hr4508	88991_28	105805119	7	G	A	0.068	0.0518268	0.0611607	0.432649	0.449284	0.39795	0.407427	0.419691
sc4285hr4508	88991_99	105805190	5	A	G	0.053	-0.127925	0.0711257	0.364	0.376474	0.0738281	0.075774	0.0830733
sc4285hr4508	89377_206	106259462	2	A	C	0.144	-0.0244371	0.0484789	0.693199	0.714018	0.614849	0.631879	0.660078
sc4285hr4508	89377_238	106259494	5	T	C	0.292	-0.0113604	0.039174	0.509188	0.517006	0.772165	0.779606	0.786679
sc4285hr4508	89378_17	106259242	3	C	T	0.069	0.0193372	0.0613918	0.487827	0.478816	0.753156	0.768135	0.787143
sc4285hr4508	89378_86	106259173	8	G	A	0.208	-0.0213351	0.0427013	0.495962	0.506938	0.617965	0.622216	0.628194
sc4285hr4508	89378_90	106259169	2	G	A	0.103	0.00648193	0.0589899	0.557931	0.581527	0.91263	0.908455	0.910063
sc4285hr4508	89452_158	106333052	2	C	T	0.178	0.0263287	0.0428584	0.442358	0.442256	0.539813	0.556065	0.575105
sc4285hr4508	89452_35	106333175	2	G	A	0.365	0.00418397	0.0340923	0.536881	0.552168	0.902468	0.906212	0.907827
sc4285hr4508	89452_50	106333160	0	T	C	0.267	0.0127751	0.0366927	0.525018	0.545326	0.728141	0.728623	0.730147
sc4285hr4508	89452_78	106333132	5	T	A	0.389	-0.012339	0.03576	0.476347	0.488706	0.730476	0.748718	0.763293
sc4285hr4508	89595_285	106501267	5	G	A	0.278	0.010434	0.037413	0.489351	0.513106	0.780665	0.796145	0.805191
sc4285hr4508	89850_70	106763441	5	G	A	0.058	0.183213	0.0784204	0.544455	0.556885	0.0206218	0.0193864	0.0215115
sc4285hr4508	90260_151	107359040	4	G	T	0.142	0.0199339	0.048242	0.57575	0.587774	0.679967	0.676798	0.678199
sc4285hr4508	90260_171	107359060	4	T	G	0.099	0.0452694	0.0542414	0.542169	0.551901	0.405099	0.400737	0.402531
sc4285hr4508	90260_204	107359093	4	G	T	0.07	0.0287559	0.0649188	0.549167	0.574881	0.658353	0.654521	0.655281
sc4285hr4508	90405_136	107521082	7	G	T	0.322	-0.0254797	0.0365657	0.495946	0.51732	0.486851	0.487027	0.490692
sc4285hr4508	90405_282	107521228	5	T	C	0.044	0.0138602	0.0827186	0.563226	0.583599	0.867127	0.863899	0.865423
sc4285hr4508	90405_46	107520992	5	T	C	0.164	-0.0208782	0.0452784	0.522194	0.540056	0.645301	0.644767	0.646675
sc4285hr4508	90405_85	107521031	3	A	G	0.052	-0.00573104	0.0807114	0.554838	0.584172	0.943474	0.935909	0.938862
sc4285hr4508	90405_91	107521037	7	C	G	0.178	-0.00399589	0.0458904	0.525026	0.554646	0.930713	0.939618	0.941284
sc4285hr4508	9054_123	9485746	5	A	G	0.076	-0.0422286	0.0586221	0.527729	0.516586	0.47228	0.469116	0.472572
sc4285hr4508	91157_210	108430135	7	A	G	0.074	0.00536908	0.0602361	0.561788	0.568209	0.929079	0.928224	0.928346
sc4285hr4508	91157_224	108430149	5	A	G	0.076	0.0302075	0.0650087	0.627027	0.634557	0.642753	0.644796	0.65269
sc4285hr4508	91158_250	108429678	8	G	A	0.089	-0.0508862	0.0601944	0.558783	0.594114	0.399075	0.39358	0.395716
sc4285hr4508	91463_160	108830712	8	C	T	0.107	0.00633206	0.0539009	0.553549	0.552987	0.906619	0.906935	0.908394
sc4285hr4508	9159_145	9559686	8	G	A	0.089	0.0186907	0.0623496	0.590738	0.605986	0.76471	0.763295	0.767628
sc4285hr4508	91768_20	109262964	7	C	A	0.139	0.00784794	0.0509994	0.578868	0.599382	0.877881	0.875428	0.880738
sc4285hr4508	91825_87	109332343	8	T	C	0.057	-0.127732	0.0742905	0.593268	0.617778	0.0873386	0.0842003	0.0876048
sc4285hr4508	91826_36	109332223	6	T	C	0.224	0.00226125	0.0417742	0.546507	0.569162	0.956894	0.955003	0.955147
sc4285hr4508	91826_64	109332195	7	A	G	0.34	0.0126027	0.0352479	0.539822	0.565237	0.72112	0.718612	0.719107
sc4285hr4508	91826_87	109332172	4	C	T	0.09	-0.0852673	0.0615145	0.657993	0.677811	0.16749	0.164884	0.170709
sc4285hr4508	91984_105	109623314	4	T	C	0.081	0.0631561	0.0641547	0.647149	0.678264	0.326277	0.324047	0.332294
sc4285hr4508	91985_131	109623081	5	T	C	0.155	-0.042104	0.041943	0.654511	0.679253	0.316859	0.315259	0.322811
sc4285hr4508	91985_280	109622932	2	A	C	0.135	0.0385958	0.0460635	0.477472	0.501514	0.403252	0.404197	0.408828
sc4285hr4508	91985_98	109623114	7	T	C	0.222	0.0578624	0.0408897	0.655322	0.690436	0.158841	0.156	0.161803
sc4285hr4508	92504_273	110271587	8	T	C	0.131	0.103284	0.0508411	0.398856	0.420453	0.043733	0.0434001	0.0474459
sc4285hr4508	92504_30	110271830	2	G	T	0.055	-0.111262	0.0788011	0.519071	0.542463	0.159764	0.155997	0.15909
sc4285hr4508	92504_81	110271779	6	A	G	0.053	0.0211232	0.0722078	0.568375	0.593512	0.77023	0.766313	0.768579
sc4285hr4508	92649_322	110443641	7	T	C	0.068	0.134071	0.0753172	0.79491	0.835976	0.0768182	0.0778409	0.0875081
sc4285hr4508	92685_88	110501948	3	A	G	0.049	-0.00790305	0.0699963	0.552336	0.574678	0.910235	0.907314	0.907877
sc4285hr4508	92720_42	110538070	2	T	C	0.089	-0.0044813	0.0605562	0.559404	0.576322	0.941094	0.938105	0.939118
sc4285hr4508	92772_127	110584170	8	T	C	0.062	0.0232504	0.0708181	0.567624	0.599167	0.743073	0.738317	0.74113
sc4285hr4508	9309_52	9685676	4	A	T	0.276	-0.00499918	0.0350932	0.521523	0.547921	0.886887	0.894387	0.896705
sc4285hr4508	93156_55	111024443	8	A	G	0.235	-0.00547207	0.0389552	0.5364	0.554514	0.888451	0.891012	0.892076
sc4285hr4508	93440_24	111397523	8	A	G	0.051	-0.0766054	0.0810275	0.540073	0.54598	0.345761	0.341306	0.343467
sc4285hr4508	93565_200	111563796	7	T	C	0.059	0.0863108	0.0667133	0.614555	0.642672	0.197474	0.193377	0.197756
sc4285hr4508	93635_27	111643073	2	A	C	0.069	0.0429875	0.0699798	0.465686	0.474076	0.539834	0.548581	0.559044
sc4285hr4508	93642_250	111643693	7	A	C	0.118	-0.0990738	0.0509287	0.314592	0.313582	0.0533546	0.0567201	0.0647338
sc4285hr4508	93759_237	111763116	5	T	C	0.108	0.00721481	0.054074	0.525074	0.553857	0.894012	0.899002	0.900246
sc4285hr4508	93759_241	111763112	3	T	A	0.058	0.0626083	0.0775658	0.636032	0.662206	0.42068	0.418853	0.42688
sc4285hr4508	94027_254	112088224	6	A	T	0.079	-0.0190449	0.0674219	0.538428	0.557013	0.777918	0.777075	0.77771
sc4285hr4508	94160_28	112251618	2	A	G	0.069	0.0112508	0.0659793	0.571609	0.590874	0.8648	0.861897	0.864707
sc4285hr4508	94160_82	112251672	2	A	G	0.052	0.0583106	0.0730468	0.623589	0.617929	0.425812	0.423418	0.42691
sc4285hr4508	94161_116	112251477	7	C	T	0.139	-0.032775	0.0526813	0.592848	0.613574	0.534671	0.530847	0.534128
sc4285hr4508	94161_82	112251511	5	T	A	0.079	-0.102959	0.0639092	0.386873	0.403264	0.108996	0.111057	0.118685
sc4285hr4508	94387_68	112539566	6	G	C	0.091	0.0075564	0.0591321	0.548368	0.558509	0.898465	0.899008	0.899611
sc4285hr4508	94521_76	112685640	6	T	C	0.106	-0.036264	0.0596478	0.580758	0.615309	0.544006	0.538879	0.542462
sc4285hr4508	94539_21	112700871	4	C	A	0.07	0.00791471	0.0694618	0.57622	0.591996	0.909415	0.907545	0.911808
sc4285hr4508	9458_163	9831455	5	T	C	0.102	0.0798852	0.0522135	0.431901	0.449385	0.12785	0.127536	0.133038
sc4285hr4508	94668_111	112844498	7	T	G	0.071	0.0507555	0.0610661	0.472534	0.46506	0.407031	0.409229	0.418361
sc4285hr4508	94668_33	112844576	8	G	A	0.054	0.0229119	0.0747253	0.524997	0.537569	0.759505	0.761474	0.764051
sc4285hr4508	94749_254	112942114	8	A	G	0.199	-0.0359904	0.043745	0.473836	0.484854	0.411793	0.41387	0.420278
sc4285hr4508	94749_317	112942177	3	C	T	0.072	-0.0387304	0.061688	0.57697	0.581973	0.530934	0.526881	0.528177
sc4285hr4508	94749_83	112941943	5	A	C	0.061	0.0336833	0.0752212	0.523728	0.550321	0.654865	0.653648	0.654748
sc4285hr4508	9523_68	9905831	7	T	C	0.062	0.0561304	0.0755253	0.62416	0.633429	0.458369	0.456388	0.461599
sc4285hr4508	95374_199	113812800	4	T	C	0.052	-0.0454216	0.0741524	0.489609	0.496664	0.540982	0.544136	0.550718
sc4285hr4508	95374_253	113812746	4	T	A	0.07	-0.0857937	0.0684917	0.582873	0.604395	0.212036	0.207412	0.210514
sc4285hr4508	95374_39	113812960	4	T	G	0.099	-0.0506922	0.0531749	0.732011	0.74149	0.341762	0.349916	0.368086
sc4285hr4508	95814_342	114300550	0	C	T	0.08	0.00364974	0.0647044	0.550851	0.575924	0.955083	0.949785	0.950905
sc4285hr4508	95847_141	114355529	4	C	T	0.238	-0.0256721	0.0389666	0.480203	0.465729	0.510886	0.514798	0.525619
sc4285hr4508	95847_210	114355460	1	T	C	0.054	0.0231872	0.0656266	0.569231	0.563561	0.724279	0.72155	0.722057
sc4285hr4508	95847_216	114355454	2	C	G	0.121	-0.0296861	0.0508869	0.608882	0.62834	0.560401	0.55806	0.563315
sc4285hr4508	95847_28	114355642	3	C	A	0.113	-0.0329365	0.0562895	0.552912	0.583805	0.559224	0.554359	0.555664
sc4285hr4508	95847_65	114355605	2	C	T	0.046	0.170447	0.0828341	0.747486	0.766143	0.04112	0.0404467	0.0453865
sc4285hr4508	95877_49	114403224	5	A	G	0.05	-0.014037	0.0809332	0.528332	0.561898	0.862509	0.862865	0.863189
sc4285hr4508	96003_101	114538882	7	A	G	0.086	0.0498456	0.0595348	0.537607	0.527179	0.403607	0.399418	0.402026
sc4285hr4508	96060_104	114600110	3	C	G	0.058	-0.0841143	0.0693468	0.502396	0.523331	0.226802	0.223447	0.226654
sc4285hr4508	96060_191	114600023	4	T	G	0.116	0.00443585	0.0499764	0.571716	0.574663	0.929376	0.928805	0.92947
sc4285hr4508	96060_280	114599934	4	T	C	0.058	-0.0149392	0.0749453	0.594075	0.616687	0.842235	0.841847	0.851115
sc4285hr4508	96075_147	114619005	8	T	C	0.06	0.0336739	0.0783363	0.537537	0.556845	0.66783	0.665574	0.666366
sc4285hr4508	96075_177	114618975	4	G	C	0.099	-0.0488926	0.0580993	0.502025	0.512122	0.40121	0.399497	0.403131
sc4285hr4508	9654_254	10047697	3	T	C	0.058	0.0406835	0.0664089	0.474729	0.497277	0.540931	0.546802	0.553439
sc4285hr4508	96697_122	115232424	7	A	G	0.107	-0.0915151	0.0528988	0.629505	0.655546	0.0854134	0.0826329	0.0865325
sc4285hr4508	96720_220	115264819	4	G	A	0.105	0.0474515	0.0587536	0.669778	0.6801	0.42041	0.422777	0.433999
sc4285hr4508	96953_197	115513510	7	T	C	0.145	-0.016465	0.0490397	0.55325	0.569049	0.737467	0.734763	0.735227
sc4285hr4508	96953_210	115513497	1	G	A	0.074	0.0191076	0.0633507	0.557644	0.579749	0.763307	0.75993	0.76076
sc4285hr4508	96953_283	115513424	8	T	C	0.259	0.00230347	0.0375729	0.544374	0.559547	0.951186	0.954745	0.955566
sc4285hr4508	96953_284	115513423	2	G	A	0.089	0.0723315	0.0578828	0.413565	0.425314	0.213126	0.217034	0.225553
sc4285hr4508	96953_34	115513673	6	T	C	0.168	0.0257081	0.0444265	0.551411	0.577661	0.563567	0.559072	0.560165
sc4285hr4508	96953_75	115513632	7	A	G	0.328	0.00800876	0.0357042	0.547805	0.571438	0.822782	0.820309	0.820666
sc4285hr4508	97077_178	115641602	3	A	G	0.055	-0.0151814	0.0786581	0.554396	0.579478	0.847182	0.843767	0.844641
sc4285hr4508	97077_79	115641503	3	A	T	0.092	0.0266202	0.0630161	0.574341	0.589475	0.673233	0.669809	0.671362
sc4285hr4508	97077_82	115641506	7	C	T	0.145	-0.00709253	0.0521989	0.555749	0.550024	0.892078	0.891553	0.89337
sc4285hr4508	97164_236	115745999	7	T	G	0.222	-0.0202249	0.0420422	0.604318	0.611681	0.63108	0.629626	0.633429
sc4285hr4508	97273_148	115857097	4	T	C	0.11	0.0389458	0.0529908	0.558077	0.593412	0.463363	0.457913	0.459837
sc4285hr4508	97273_175	115857070	4	T	C	0.09	0.0187254	0.0568281	0.506623	0.512615	0.742169	0.748908	0.756184
sc4285hr4508	97436_106	116032252	0	C	T	0.057	-0.0395602	0.076812	0.623632	0.65625	0.607192	0.606597	0.61758
sc4285hr4508	97436_135	116032281	2	T	C	0.069	-0.0156991	0.0689566	0.543635	0.55923	0.820174	0.81943	0.819925
sc4285hr4508	97436_56	116032202	0	G	T	0.151	-0.000420555	0.0440474	0.547099	0.566681	0.992393	0.992892	0.992905
sc4285hr4508	97436_7	116032153	6	G	T	0.503	-0.0406192	0.0337193	0.49175	0.508633	0.229993	0.22723	0.231069
sc4285hr4508	97436_73	116032219	1	T	C	0.094	-0.0633509	0.0601972	0.56085	0.587409	0.294088	0.288932	0.291372
sc4285hr4508	97436_87	116032233	5	G	A	0.322	-0.0118061	0.0358135	0.568597	0.576743	0.74206	0.739399	0.740077
sc4285hr4508	97438_159	116032670	7	A	G	0.204	-0.0433793	0.0410078	0.575114	0.59048	0.291608	0.286685	0.289208
sc4285hr4508	97438_43	116032554	4	T	C	0.064	-0.00220888	0.0711182	0.54236	0.56442	0.975258	0.978557	0.978767
sc4285hr4508	97438_49	116032560	8	T	C	0.476	0.023586	0.0351373	0.451432	0.47118	0.502955	0.513321	0.523992
sc4285hr4508	97767_172	116420434	6	A	G	0.079	0.00523264	0.0616021	0.538176	0.57158	0.932405	0.928918	0.92923
sc4285hr4508	97767_26	116420288	6	A	C	0.076	-0.0620664	0.0613291	0.668063	0.699548	0.312941	0.312192	0.322883
sc4285hr4508	97821_11	116473131	6	C	T	0.394	-0.0136133	0.0337003	0.517276	0.543894	0.686747	0.687194	0.68879
sc4285hr4508	97821_67	116473187	3	A	G	0.095	-0.0264066	0.0574335	0.494529	0.510171	0.646254	0.651753	0.657588
sc4285hr4508	97821_70	116473190	6	G	T	0.491	-0.0206679	0.0325845	0.489693	0.514375	0.526732	0.528772	0.532839
sc4285hr4508	98187_16	116870896	5	C	T	0.067	-0.0509295	0.0676332	0.494863	0.525983	0.452458	0.451659	0.454441
sc4285hr4508	98187_179	116870733	8	A	C	0.265	-0.015282	0.038247	0.612346	0.630491	0.689973	0.690222	0.698285
sc4285hr4508	98499_105	117213870	8	T	C	0.054	0.213356	0.0703154	0.520871	0.54122	0.00278318	0.00252515	0.003284
sc4285hr4508	98499_31	117213796	5	G	A	0.108	0.021012	0.0564876	0.512418	0.528675	0.710366	0.713528	0.717222
sc4285hr4508	98499_9	117213774	7	A	C	0.124	0.067268	0.0534534	0.386777	0.396548	0.209928	0.217399	0.229039
sc4285hr4508	98535_281	117251254	2	T	C	0.066	0.0144679	0.0691342	0.549747	0.573622	0.834481	0.831723	0.832162
sc4285hr4508	98535_69	117251042	4	T	C	0.317	-0.0108344	0.0373081	0.572367	0.604004	0.771856	0.767164	0.771068
sc4285hr4508	98535_87	117251060	5	C	G	0.254	-0.00327241	0.0414411	0.550627	0.578487	0.937152	0.931616	0.932982
sc4285hr4508	98804_105	117526775	7	T	C	0.104	0.00275872	0.0597298	0.548663	0.570116	0.963215	0.960607	0.960844
sc4285hr4508	98804_158	117526828	8	A	G	0.101	0.0281086	0.0599595	0.537121	0.559102	0.639808	0.637062	0.637859
sc4285hr4508	98804_91	117526761	7	T	C	0.062	-0.0285865	0.06606	0.613672	0.623905	0.665746	0.66606	0.672204
sc4285hr4508	99320_78	118091521	8	A	G	0.092	-0.0764458	0.0604931	0.555249	0.556847	0.208034	0.20352	0.206297
sc4285hr4508	99516_233	118294137	6	C	T	0.106	0.0369325	0.0581402	0.450152	0.472043	0.526116	0.538143	0.549315
sc4285hr4508	99516_39	118294331	7	G	A	0.172	0.0373195	0.0475824	0.473574	0.49547	0.433929	0.436371	0.441927
sc4285hr4508	99516_55	118294315	5	T	C	0.082	0.0838895	0.0597188	0.451313	0.465838	0.161891	0.160954	0.166541
sc4285hr4508	99574_104	118376401	3	T	C	0.101	-0.0276594	0.0597394	0.517555	0.534636	0.643945	0.644238	0.64654
sc4285hr4508	99574_26	118376323	3	T	G	0.107	0.000900749	0.053363	0.555032	0.567214	0.986552	0.985974	0.986001
sc4285hr4508	99574_302	118376599	7	T	C	0.136	0.0271137	0.0488386	0.518265	0.545167	0.579496	0.577889	0.579362
sc4285hr4508	99574_336	118376633	2	C	T	0.057	-0.070919	0.0755229	0.439429	0.46434	0.349019	0.354435	0.362725
sc4285hr4508	99574_62	118376359	1	T	C	0.126	-0.0133058	0.0492249	0.505548	0.532252	0.787246	0.794971	0.798968
sc4285hr4508	99593_102	118405552	4	A	G	0.058	0.0320735	0.0682904	0.585066	0.614908	0.639186	0.635012	0.639177
sc4285hr4508	99593_122	118405532	4	A	G	0.099	0.0904533	0.0511389	0.439907	0.449996	0.0786931	0.0775207	0.0820874
sc4285hr4508	99874_66	118751177	7	A	G	0.056	-0.0320425	0.0740965	0.507343	0.507305	0.665958	0.669407	0.676219
sc4285hr4508	99894_51	118769617	0	A	T	0.125	-0.000506105	0.0468939	0.541912	0.567116	0.991401	0.990377	0.990396
sc4287hr4537	745517_171	125980	8	T	C	0.211	-0.0215506	0.0413658	0.470108	0.443598	0.60305	0.613064	0.63437
sc4287hr4537	746044_13	755602	4	C	T	0.084	-0.107078	0.0618136	0.22255	0.213142	0.0850072	0.103568	0.126117
sc4287hr4537	746044_212	755403	6	A	G	0.044	-0.0694905	0.0854121	0.43259	0.43532	0.416998	0.42784	0.442758
sc4287hr4537	746317_102	1017220	7	G	A	0.086	0.0112307	0.0578891	0.56955	0.588027	0.8464	0.843532	0.845575
sc4287hr4537	746317_49	1017273	8	A	G	0.083	-0.0680953	0.0595406	0.494782	0.501709	0.254337	0.251653	0.255604
sc4287hr4537	746367_124	1069730	7	C	T	0.198	0.0107622	0.0453633	0.583896	0.570852	0.812747	0.811268	0.811622
sc4287hr4537	746367_157	1069697	1	G	T	0.083	0.0490214	0.0668095	0.631599	0.642553	0.464095	0.462881	0.469257
sc4287hr4537	746367_233	1069621	3	T	C	0.043	-0.137724	0.0898366	0.609438	0.635065	0.12709	0.123508	0.127166
sc4287hr4537	746367_260	1069594	7	T	C	0.05	0.0208089	0.0819337	0.53716	0.564884	0.799818	0.798178	0.798512
sc4287hr4537	746367_82	1069772	1	T	C	0.074	0.0654626	0.0638264	0.646983	0.68003	0.306495	0.304024	0.311709
sc4287hr4537	746367_87	1069767	2	T	C	0.055	-0.0922037	0.0699437	0.939458	0.986427	0.189161	0.21258	0.257028
sc4287hr4537	746789_111	1474483	8	C	T	0.098	0.0675415	0.0584812	0.37869	0.39139	0.249713	0.261441	0.275646
sc4287hr4537	747290_37	2051154	7	A	G	0.062	-0.137101	0.070876	0.319405	0.324485	0.0546977	0.0579073	0.066125
sc4287hr4537	747322_73	2085673	6	T	A	0.065	-0.049465	0.0686997	0.527075	0.544484	0.472486	0.469216	0.470945
sc4287hr4537	748100_113	3241080	1	C	A	0.066	0.07565	0.0616436	0.37063	0.36936	0.221409	0.232496	0.251405
sc4287hr4537	748100_237	3240956	8	A	G	0.238	-0.0104479	0.0369359	0.567024	0.596337	0.777617	0.773122	0.775829
sc4287hr4537	748100_313	3240880	5	A	T	0.088	0.0831677	0.0578786	0.463314	0.477622	0.152543	0.150835	0.15587
sc4287hr4537	748100_62	3241131	6	A	G	0.379	0.043853	0.0334934	0.350091	0.358085	0.192168	0.204445	0.221331
sc4287hr4537	748194_183	3342895	8	A	G	0.324	0.0182416	0.0356886	0.446203	0.446805	0.60991	0.630754	0.652268
sc4287hr4537	748194_277	3342801	6	T	C	0.265	0.0125036	0.0377369	0.614263	0.629978	0.740791	0.742856	0.752151
sc4287hr4537	748194_63	3343015	6	T	C	0.062	-0.0344587	0.0729879	0.503505	0.512237	0.63744	0.640681	0.646275
sc4287hr4537	748888_54	4163748	7	A	C	0.089	0.138574	0.0633307	0.719623	0.74371	0.0300024	0.0290666	0.0326348
sc4287hr4537	749110_50	4391587	5	G	T	0.102	0.0233032	0.0563439	0.621913	0.631745	0.679687	0.681771	0.689919
sc4287hr4537	749123_152	4398818	5	A	G	0.129	-0.0595017	0.0526203	0.37415	0.377496	0.259715	0.273318	0.290795
sc4287hr4537	749153_133	4433960	3	C	A	0.121	0.046784	0.0493919	0.405718	0.410035	0.344858	0.357738	0.375613
sc4287hr4537	750186_66	5877153	8	T	C	0.095	-0.0244423	0.0567741	0.486602	0.512028	0.667355	0.675437	0.681499
sc4287hr4537	750186_75	5877162	6	C	T	0.118	-0.0559141	0.0576739	0.564719	0.59527	0.333655	0.328311	0.330753
sc4287hr4537	750240_105	5935259	8	A	G	0.211	-0.0671579	0.0420834	0.346453	0.352284	0.112352	0.118131	0.128915
sc4287hr4537	750307_11	6013969	7	G	A	0.089	0.055832	0.0522118	0.643183	0.66105	0.286408	0.283788	0.290073
sc4287hr4537	750459_289	6165835	7	G	T	0.056	-0.0124498	0.0676661	0.553925	0.579164	0.854238	0.850777	0.851646
sc4287hr4537	750459_61	6165607	7	C	T	0.133	-0.0134363	0.0454934	0.541575	0.560976	0.768084	0.766535	0.767011
sc4287hr4537	750737_255	6551962	4	A	G	0.076	-0.0421436	0.0628314	0.480258	0.490597	0.50328	0.507022	0.513787
sc4287hr4537	750737_288	6551929	7	C	T	0.059	0.0841871	0.074063	0.629561	0.648937	0.257238	0.253731	0.25878
sc4287hr4537	750737_300	6551917	5	T	A	0.061	-0.02598	0.0674133	0.496328	0.5266	0.700426	0.70636	0.710237
sc4287hr4537	750737_47	6552170	3	T	C	0.066	0.0182744	0.071262	0.586859	0.609575	0.797917	0.795693	0.801312
sc4287hr4537	751263_168	7266591	2	T	C	0.115	-0.113067	0.0572243	0.483727	0.503116	0.0497606	0.0479194	0.0510388
sc4287hr4537	751263_33	7266456	2	G	A	0.144	-0.0205061	0.0518752	0.527998	0.529733	0.693111	0.693212	0.696259
sc4287hr4537	751264_208	7266218	1	G	A	0.063	-0.0351793	0.0741824	0.50885	0.528622	0.635936	0.637491	0.640439
sc4287hr4537	751633_154	7640229	4	C	T	0.067	0.0332624	0.0644712	0.623977	0.635389	0.606564	0.607104	0.614377
sc4287hr4537	751865_203	7898912	4	A	G	0.105	0.0497735	0.053623	0.530615	0.548028	0.354591	0.350346	0.352459
sc4287hr4537	751865_281	7898990	3	A	T	0.058	0.0996818	0.0762438	0.598227	0.628909	0.192809	0.188362	0.192233
sc4287hr4537	751865_81	7898790	3	T	C	0.064	0.05945	0.0694596	0.530542	0.554698	0.393241	0.388978	0.39077
sc4287hr4537	751865_85	7898794	6	A	G	0.159	-0.062891	0.0448652	0.501298	0.51388	0.162773	0.159543	0.163128
sc4287hr4537	752527_140	8641819	8	G	A	0.423	0.0561025	0.03855	0.967075	0.994601	0.147393	0.167202	0.204616
sc4287hr4537	752527_234	8641913	5	G	A	0.088	-0.0231551	0.0592916	0.482385	0.497425	0.696626	0.708959	0.719108
sc4287hr4537	752831_297	9039984	1	T	C	0.074	0.0116313	0.0691096	0.551208	0.574279	0.866542	0.863841	0.864307
sc4287hr4537	752831_73	9039760	2	T	C	0.06	0.0507221	0.0721246	0.501935	0.527095	0.482842	0.481981	0.484626
sc4287hr4537	752831_75	9039762	4	G	T	0.227	0.0113142	0.0390792	0.532699	0.543582	0.772531	0.773287	0.775129
sc4287hr4537	752934_113	9150453	8	C	T	0.125	-0.00784179	0.0475167	0.524953	0.553545	0.869111	0.872763	0.873853
sc4287hr4537	752934_123	9150463	6	T	C	0.065	0.0613903	0.0666487	0.616705	0.649672	0.358279	0.354253	0.359966
sc4287hr4537	753023_10	9234006	1	G	A	0.183	-0.0179994	0.045062	0.51222	0.530508	0.690065	0.692509	0.695586
sc4287hr4537	753023_317	9234313	3	T	C	0.061	0.0807156	0.0736026	0.484956	0.517575	0.274323	0.272045	0.275385
sc4287hr4537	753024_20	9233979	2	G	A	0.101	0.0388914	0.0627996	0.681218	0.697873	0.536537	0.545295	0.563565
sc4287hr4537	753760_244	9992083	8	A	G	0.098	0.0234271	0.0559828	0.52977	0.55972	0.676123	0.673995	0.674682
sc4287hr4537	753760_259	9992098	6	C	A	0.065	0.022202	0.0608174	0.566127	0.588887	0.715513	0.711666	0.713203
sc4287hr4537	753760_314	9992153	7	T	C	0.089	0.0963347	0.0543097	0.103364	0.0812262	0.077855	0.126037	0.186357
sc4287hr4537	753845_120	10072918	7	C	T	0.231	-0.0106406	0.0414119	0.520567	0.531431	0.797525	0.802249	0.80647
sc4287hr4537	753845_154	10072884	7	T	G	0.178	0.00169823	0.0477088	0.556943	0.559326	0.971646	0.973619	0.974969
sc4287hr4537	754189_53	10460187	7	C	T	0.053	-0.066248	0.0797274	0.620567	0.65744	0.407158	0.403554	0.410312
sc4287hr4537	754393_102	10664895	5	T	C	0.091	0.169588	0.0534253	0.405129	0.428447	0.00177812	0.00165292	0.00228806
sc4287hr4537	754393_17	10664810	7	T	C	0.429	-0.00213412	0.03216	0.549698	0.567578	0.947168	0.946322	0.946406
sc4287hr4537	754393_18	10664811	5	A	G	0.164	0.0127441	0.0425114	0.56873	0.586932	0.764704	0.761559	0.76299
sc4287hr4537	754399_125	10667957	4	C	T	0.09	-0.00873111	0.058742	0.570792	0.588177	0.882015	0.879346	0.881909
sc4287hr4537	754399_176	10667906	3	A	G	0.046	0.0422009	0.0722079	0.536723	0.549993	0.559689	0.556624	0.557928
sc4287hr4537	754490_159	10750377	3	A	G	0.058	-0.0403803	0.0693524	0.608457	0.640205	0.561157	0.558142	0.565
sc4287hr4537	754491_365	10749856	4	G	A	0.055	0.0403948	0.0655977	0.474813	0.489629	0.538839	0.544973	0.552877
sc4287hr4537	754625_22	10873452	8	T	C	0.327	0.029896	0.0335687	0.620832	0.659066	0.374386	0.370528	0.377064
sc4287hr4537	754638_312	10887105	5	A	C	0.099	-0.065726	0.0571924	0.497887	0.524371	0.252057	0.248904	0.25207
sc4287hr4537	755013_80	11205887	6	A	G	0.138	-0.0519547	0.050003	0.522585	0.555615	0.30024	0.295814	0.298077
sc4287hr4537	755029_42	11225256	6	T	C	0.071	0.0397564	0.0701079	0.64731	0.665957	0.571398	0.574632	0.586909
sc4287hr4537	755029_46	11225260	4	C	T	0.087	0.0122437	0.0648351	0.543912	0.572271	0.850437	0.847724	0.848083
sc4287hr4537	755056_146	11258719	4	C	T	0.134	-0.00324951	0.0508694	0.56013	0.565967	0.94914	0.948774	0.948858
sc4287hr4537	755056_181	11258754	5	T	C	0.058	-0.0329631	0.0730628	0.495522	0.518247	0.652438	0.657415	0.662057
sc4287hr4537	755056_23	11258596	3	T	C	0.055	-0.120654	0.0782722	0.495326	0.512531	0.125029	0.122106	0.125704
sc4287hr4537	755082_34	11273738	8	A	G	0.065	0.0103898	0.0729188	0.563893	0.577452	0.886863	0.884727	0.885539
sc4287hr4537	755082_48	11273752	6	A	C	0.076	0.0178675	0.06467	0.604685	0.612638	0.782657	0.784348	0.790514
sc4287hr4537	755091_204	11285132	2	T	C	0.129	0.0838659	0.0480478	0.311353	0.312516	0.0826785	0.0891617	0.100651
sc4287hr4537	755091_24	11285312	2	C	A	0.109	0.0623151	0.0541783	0.404174	0.420646	0.251654	0.258757	0.269181
sc4287hr4537	755091_92	11285244	4	A	G	0.407	0.0346479	0.035049	0.482045	0.505505	0.324262	0.323132	0.32709
sc4287hr4537	755094_103	11288287	0	T	C	0.054	-0.00503234	0.0716806	0.541304	0.555456	0.944111	0.94942	0.95112
sc4287hr4537	755094_137	11288321	1	T	C	0.106	0.0877912	0.0528719	0.394795	0.40042	0.0986351	0.0998318	0.107145
sc4287hr4537	755094_229	11288413	1	A	G	0.363	-0.0611781	0.0336568	0.260148	0.271025	0.0708391	0.0808948	0.0942462
sc4287hr4537	755648_14	11978120	7	A	G	0.21	-0.0126517	0.0427487	0.524866	0.546783	0.76762	0.768915	0.770405
sc4287hr4537	755648_200	11978306	8	T	A	0.068	-0.0351461	0.0663507	0.625086	0.655874	0.596998	0.596503	0.607617
sc4287hr4537	755648_65	11978171	6	A	G	0.088	-0.0328512	0.0593097	0.562844	0.579098	0.580368	0.576267	0.577331
sc4287hr4537	755649_39	11978070	4	A	G	0.055	0.0342334	0.0742417	0.59532	0.62482	0.645301	0.641952	0.647769
sc4287hr4537	755649_66	11978043	6	T	C	0.079	-0.00565673	0.0649893	0.533826	0.556887	0.93074	0.935886	0.936977
sc4287hr4537	755818_21	12153665	8	A	G	0.068	-0.0376636	0.0732533	0.603894	0.628293	0.607799	0.605262	0.611211
sc4287hr4537	755819_256	12153391	4	A	T	0.157	-0.0643746	0.0448977	0.871971	0.904578	0.153433	0.164373	0.189952
sc4287hr4537	755819_336	12153311	5	C	G	0.158	-0.0248568	0.0451701	0.60014	0.63042	0.582827	0.579354	0.58506
sc4287hr4537	755877_52	12207903	8	A	G	0.164	-0.0367527	0.0446425	0.438321	0.441686	0.41149	0.420602	0.433549
sc4287hr4537	756411_210	12876377	4	A	G	0.09	-0.0462379	0.0523253	0.47128	0.475127	0.378105	0.379728	0.387607
sc4287hr4537	756411_324	12876263	7	A	G	0.136	-0.0704363	0.0495175	0.418212	0.434572	0.156695	0.158032	0.164675
sc4287hr4537	756524_31	12992678	3	G	A	0.301	0.0539466	0.0361531	0.201089	0.152492	0.137476	0.17774	0.219759
sc4287hr4537	756524_65	12992712	3	G	A	0.113	0.0311503	0.0532689	0.491027	0.513771	0.559461	0.562228	0.566929
sc4287hr4537	756970_110	13485823	4	A	G	0.064	0.0890543	0.0749362	0.202048	0.165643	0.236304	0.317987	0.396875
sc4287hr4537	756970_12	13485725	7	C	T	0.05	-0.0800826	0.0727591	0.399722	0.420442	0.272576	0.281622	0.293688
sc4287hr4537	756970_39	13485752	5	C	T	0.085	0.0101352	0.062098	0.584286	0.592922	0.870541	0.870398	0.873845
sc4287hr4537	757166_94	13692391	5	C	G	0.082	-0.0448273	0.061363	0.460492	0.483715	0.466057	0.472127	0.479916
sc4287hr4537	757651_34	14284522	6	A	G	0.074	-0.0274452	0.0669166	0.576601	0.60488	0.68221	0.677909	0.681139
sc4287hr4537	757651_354	14284842	8	C	T	0.068	0.102732	0.0660141	0.249308	0.255979	0.121486	0.143643	0.169961
sc4287hr4537	757652_277	14284214	5	T	C	0.243	-0.0143896	0.0411772	0.610209	0.638414	0.727173	0.727015	0.738009
sc4287hr4537	757695_225	14312552	3	T	A	0.066	-0.0524373	0.0684773	0.525361	0.552016	0.444862	0.441149	0.442752
sc4287hr4537	757695_47	14312730	1	C	T	0.066	0.0736692	0.0641175	0.404031	0.416414	0.252154	0.259356	0.270693
sc4287hr4537	758074_192	14704870	8	C	T	0.161	-0.0599348	0.0480414	0.923954	0.953372	0.213877	0.239384	0.285492
sc4287hr4537	758074_78	14704756	2	A	G	0.101	0.00748035	0.0604757	0.565216	0.587364	0.901703	0.897702	0.900443
sc4287hr4537	759094_116	15810897	6	T	C	0.074	0.00125833	0.0671687	0.546311	0.570007	0.985075	0.980218	0.980574
sc4287hr4537	759094_198	15810979	7	T	C	0.077	0.00736356	0.0634955	0.529399	0.554027	0.907811	0.913044	0.914389
sc4287hr4537	759094_267	15811048	6	A	C	0.071	0.0291287	0.0600817	0.642177	0.66013	0.628419	0.632608	0.645428
sc4287hr4537	759749_188	16500690	4	C	T	0.145	0.0088232	0.0467089	0.562416	0.577883	0.850394	0.847966	0.848715
sc4287hr4537	759749_73	16500805	3	T	C	0.061	0.0730453	0.0724233	0.422402	0.435101	0.314581	0.321871	0.332756
sc4287hr4537	759810_97	16556818	4	C	T	0.064	0.0659438	0.072117	0.625935	0.626802	0.36178	0.358905	0.362872
sc4287hr4537	759811_176	16556548	6	G	T	0.062	-0.123691	0.0754748	0.347921	0.359531	0.103063	0.107977	0.117073
sc4287hr4537	759973_22	16716878	6	T	G	0.065	0.0115929	0.0711537	0.539088	0.555494	0.870766	0.872095	0.872934
sc4287hr4537	760153_328	16885901	5	T	C	0.073	-0.0940274	0.0655305	0.662773	0.707981	0.153131	0.150415	0.156936
sc4287hr4537	760153_334	16885895	6	A	T	0.074	-0.00611655	0.0669946	0.555104	0.583194	0.927361	0.921297	0.923555
sc4287hr4537	760392_215	17131582	7	A	G	0.095	-0.0705123	0.0577532	0.560276	0.59197	0.223776	0.218842	0.22169
sc4287hr4537	760657_312	17459153	7	A	G	0.423	0.0383629	0.0354636	0.870525	0.887731	0.280867	0.307571	0.350436
sc4287hr4537	760715_189	17536115	8	T	C	0.14	-0.0330176	0.0486878	0.48011	0.505322	0.498583	0.501642	0.506448
sc4287hr4537	760715_34	17536270	5	A	T	0.056	-0.0640164	0.0782422	0.534532	0.538215	0.414378	0.410451	0.412564
sc4287hr4537	760715_86	17536218	5	G	A	0.053	-0.0278876	0.0761273	0.532374	0.537674	0.714568	0.714356	0.716634
sc4287hr4537	760908_178	17753342	7	T	C	0.089	0.128608	0.0609902	0.785157	0.838515	0.0364127	0.036163	0.0415184
sc4287hr4537	760908_28	17753192	3	A	G	0.058	-0.0229943	0.0772185	0.511536	0.540057	0.766227	0.77039	0.772681
sc4287hr4537	761100_206	17998447	5	C	T	0.085	0.0176022	0.0597944	0.588181	0.610756	0.768822	0.766488	0.771795
sc4287hr4537	761135_175	18039246	7	T	C	0.124	0.031178	0.0543287	0.480077	0.499108	0.566796	0.572585	0.579424
sc4287hr4537	761135_73	18039144	3	C	T	0.095	0.0553105	0.0606544	0.37881	0.386755	0.363092	0.385471	0.409826
sc4287hr4537	761363_111	18286889	6	C	T	0.188	0.0251614	0.0451918	0.55452	0.584931	0.578406	0.5736	0.574908
sc4287hr4537	761429_322	18394985	2	T	C	0.066	0.0746015	0.0671638	0.432232	0.45221	0.268222	0.271728	0.279942
sc4287hr4537	761949_188	18962302	8	T	C	0.074	-0.0363919	0.0660249	0.599474	0.635952	0.582219	0.578239	0.584713
sc4287hr4537	762016_329	19023955	7	C	A	0.201	0.041759	0.0414014	0.546131	0.570128	0.314558	0.309624	0.311755
sc4287hr4537	762016_366	19023992	3	A	G	0.118	0.0270768	0.0512471	0.532517	0.560783	0.597929	0.59479	0.595669
sc4287hr4537	762016_390	19024016	7	C	G	0.222	0.00457848	0.0398839	0.525633	0.545948	0.90874	0.918222	0.921658
sc4287hr4537	762016_71	19023697	5	G	T	0.067	0.0141144	0.0631129	0.577916	0.590768	0.823304	0.821415	0.823704
sc4287hr4537	762337_17	19372325	3	T	C	0.095	-0.0214167	0.0562295	0.578628	0.606331	0.703759	0.699715	0.703282
sc4287hr4537	762340_209	19375493	4	A	G	0.061	0.0585062	0.0756563	0.643002	0.656229	0.440391	0.439927	0.447833
sc4287hr4537	762340_231	19375471	8	G	C	0.42	-0.00425754	0.0325659	0.533685	0.560019	0.896136	0.897801	0.898248
sc4287hr4537	762340_53	19375649	6	C	T	0.171	0.000941631	0.0435056	0.540318	0.567042	0.982757	0.98214	0.982167
sc4287hr4537	762340_68	19375634	7	A	G	0.308	-0.0247296	0.0361035	0.632368	0.64968	0.494284	0.493515	0.501162
sc4287hr4537	762340_98	19375604	8	T	C	0.488	-0.0236418	0.0333402	0.606836	0.634856	0.479213	0.475517	0.480836
sc4287hr4537	762463_66	19522426	6	T	C	0.124	-0.0201836	0.0438969	0.541319	0.569402	0.646241	0.642622	0.643318
sc4287hr4537	762463_71	19522431	8	T	C	0.092	-0.0219559	0.0525549	0.501826	0.512771	0.676633	0.681628	0.687553
sc4287hr4537	762593_90	19656805	7	G	A	0.059	0.0193446	0.076787	0.545786	0.573875	0.801398	0.798383	0.798856
sc4287hr4537	762749_107	19808677	7	T	C	0.107	-0.094516	0.0520709	1.08553	1.14806	0.071234	0.085186	0.116791
sc4287hr4537	762749_112	19808672	7	A	G	0.296	0.0134658	0.0361144	0.586322	0.612457	0.709705	0.706357	0.71099
sc4287hr4537	762749_285	19808499	8	A	G	0.146	0.0251723	0.0466454	0.550453	0.571376	0.59013	0.58614	0.587026
sc4287hr4537	762749_90	19808694	7	T	C	0.435	-0.0354517	0.032982	0.781556	0.816875	0.283925	0.295422	0.322261
sc4287hr4537	762749_92	19808692	2	C	T	0.06	0.0927574	0.0646071	0.369286	0.385794	0.152889	0.158989	0.169856
sc4287hr4537	762749_99	19808685	2	A	C	0.147	0.012042	0.0507809	0.574746	0.605326	0.812831	0.808301	0.813226
sc4287hr4537	762801_18	19849144	5	A	G	0.108	0.03196	0.0537375	0.514475	0.521099	0.552792	0.552113	0.555467
sc4287hr4537	762801_252	19849378	6	C	T	0.059	0.170661	0.0680818	0.177051	0.173901	0.0131084	0.0163943	0.0223012
sc4287hr4537	762801_54	19849180	4	T	C	0.058	-0.0620582	0.0731255	0.519315	0.54039	0.397247	0.393774	0.395934
sc4287hr4537	762872_100	19919804	7	T	C	0.068	0.00208913	0.0647627	0.552516	0.569561	0.974303	0.97205	0.972263
sc4287hr4537	762920_264	19958427	7	G	A	0.254	0.0170473	0.0387106	0.447535	0.455629	0.660212	0.685874	0.708522
sc4287hr4537	763352_176	20392694	3	C	T	0.118	-0.0811879	0.0509916	0.260436	0.242122	0.113169	0.131154	0.155398
sc4287hr4537	763352_20	20392538	3	C	A	0.061	-0.018635	0.0744646	0.539063	0.532353	0.802689	0.803144	0.807242
sc4287hr4537	763531_167	20578883	8	A	T	0.057	0.0372138	0.0691878	0.397232	0.397106	0.591361	0.637725	0.679796
sc4287hr4537	763826_152	20905734	5	C	A	0.117	0.056425	0.0553767	0.745181	0.782075	0.309659	0.317522	0.339417
sc4287hr4537	763826_210	20905792	5	C	G	0.073	0.062196	0.0673684	0.701217	0.734173	0.357178	0.361242	0.376912
sc4287hr4537	763826_269	20905851	5	T	A	0.099	-0.0395476	0.0539538	0.46917	0.466096	0.464556	0.469266	0.479107
sc4287hr4537	764441_225	21561101	2	T	C	0.072	-0.0209914	0.061927	0.525229	0.54534	0.735043	0.735665	0.737197
sc4287hr4537	764441_41	21560917	3	T	G	0.24	-0.00956805	0.0378143	0.563324	0.583341	0.800548	0.797344	0.798527
sc4287hr4537	764581_100	21703298	8	A	C	0.137	-0.0235972	0.050765	0.571434	0.605859	0.642637	0.637526	0.640536
sc4287hr4537	764581_35	21703233	7	A	T	0.083	0.0242064	0.0634409	0.542829	0.570264	0.703257	0.700027	0.700584
sc4287hr4537	764581_90	21703288	7	G	A	0.053	-0.0457824	0.0705937	0.497042	0.505893	0.5175	0.518631	0.523524
sc4287hr4537	764760_213	21895846	5	G	A	0.085	0.00405222	0.0606252	0.562024	0.575106	0.946786	0.944514	0.945388
sc4287hr4537	764760_37	21895670	4	G	A	0.081	0.00082736	0.0626504	0.539799	0.566607	0.989479	0.990282	0.990299
sc4287hr4537	765182_18	22397470	3	G	A	0.113	-0.0510028	0.0473858	0.582975	0.613623	0.283278	0.278199	0.281353
sc4287hr4537	765426_112	22660965	3	A	G	0.127	-0.0399685	0.0463794	0.551204	0.569032	0.390006	0.385176	0.386889
sc4287hr4537	765426_173	22660904	6	C	T	0.068	0.031347	0.0668168	0.54079	0.561778	0.639554	0.636574	0.637316
sc4287hr4537	765459_11	22696018	4	G	T	0.326	-0.0173469	0.0342081	0.492287	0.516006	0.612731	0.616964	0.621543
sc4287hr4537	765459_250	22696257	6	T	C	0.276	0.0414449	0.0376022	0.481495	0.490434	0.271908	0.270317	0.274994
sc4287hr4537	765459_263	22696270	3	T	G	0.124	0.0449749	0.0477863	0.441242	0.466802	0.347931	0.352971	0.360679
sc4287hr4537	765459_49	22696056	5	G	A	0.202	0.0100253	0.0417551	0.577927	0.607785	0.810539	0.806392	0.811814
sc4287hr4537	765459_64	22696071	3	T	C	0.182	0.0279667	0.0414307	0.636978	0.673729	0.500562	0.499628	0.510885
sc4287hr4537	765459_68	22696075	8	T	C	0.414	0.00360985	0.0326793	0.543702	0.562402	0.91217	0.912688	0.912966
sc4287hr4537	765824_209	23108223	8	G	T	0.307	0.00968416	0.0352516	0.513422	0.534197	0.783863	0.789288	0.792812
sc4287hr4537	765824_255	23108269	8	A	G	0.461	0.0222423	0.033844	0.516425	0.526999	0.511926	0.510274	0.51294
sc4287hr4537	765870_116	23152265	8	A	T	0.211	0.00122767	0.0400994	0.55898	0.569519	0.975611	0.974101	0.97432
sc4287hr4537	765914_22	23184908	6	A	G	0.076	-0.0243304	0.0631045	0.540856	0.568289	0.700298	0.697303	0.697847
sc4287hr4537	765945_112	23226996	6	T	C	0.159	0.0119917	0.0483346	0.53279	0.542609	0.804353	0.805996	0.808256
sc4287hr4537	766286_220	23535837	2	T	G	0.072	0.0582889	0.063723	0.496415	0.517061	0.36161	0.359646	0.363153
sc4287hr4537	766446_189	23688027	2	G	T	0.066	0.0246029	0.063369	0.601729	0.614306	0.69831	0.697449	0.702274
sc4287hr4537	766459_215	23701549	5	T	C	0.14	0.0281257	0.0484787	0.536187	0.558961	0.562557	0.559123	0.56015
sc4287hr4537	766459_65	23701699	7	T	C	0.37	0.0206309	0.0358279	0.520161	0.54972	0.565476	0.563216	0.564509
sc4287hr4537	766459_77	23701687	4	C	T	0.099	-0.0515962	0.0579961	0.582364	0.605959	0.37489	0.369879	0.372665
sc4287hr4537	766500_96	23742780	8	A	G	0.062	-0.0381269	0.0698997	0.511722	0.527238	0.586145	0.586262	0.589098
sc4287hr4537	766920_243	24177084	6	C	A	0.485	0.0272443	0.0345364	0.441977	0.458868	0.431275	0.440316	0.451411
sc4287hr4537	767339_7	24598461	7	T	C	0.157	0.00780681	0.0456033	0.550308	0.585549	0.864275	0.858555	0.86032
sc4287hr4537	767365_48	24621066	6	A	G	0.062	0.0884416	0.0654733	0.445866	0.467384	0.178523	0.178168	0.183326
sc4287hr4537	767440_56	24693464	6	C	T	0.053	0.0203444	0.0812915	0.572648	0.597104	0.802679	0.799028	0.802137
sc4287hr4537	767530_27	24783814	5	T	C	0.061	-0.0846441	0.0744523	0.416029	0.431986	0.257156	0.262621	0.273839
sc4287hr4537	767790_282	25038602	5	G	C	0.067	-0.0225366	0.0757796	0.512096	0.515966	0.76652	0.772775	0.780008
sc4287hr4537	767790_363	25038683	5	G	A	0.114	-0.0251985	0.0519345	0.497266	0.523687	0.62815	0.63146	0.635129
sc4287hr4537	768149_89	25385456	3	C	T	0.072	0.0307682	0.0634071	0.534565	0.538397	0.628114	0.626255	0.628224
sc4287hr4537	768219_33	25431523	5	G	C	0.079	-0.0467823	0.0677289	0.484264	0.51144	0.490662	0.492611	0.496653
sc4287hr4537	768463_165	25677075	2	T	C	0.264	-0.00138536	0.0385859	0.595916	0.572085	0.971401	0.979484	0.980348
sc4287hr4537	768463_24	25677216	2	T	C	0.385	0.00216881	0.0362087	0.566117	0.554521	0.952306	0.950157	0.952121
sc4287hr4537	768463_258	25676982	3	A	G	0.364	-0.0096592	0.0341444	0.506175	0.51	0.777598	0.786655	0.796023
sc4287hr4537	768802_259	26032209	5	A	T	0.111	-0.0399044	0.0556077	0.473685	0.483251	0.473968	0.478037	0.485372
sc4287hr4537	768802_28	26032440	2	T	C	0.066	-0.043111	0.0731551	0.462163	0.477548	0.556423	0.566874	0.577399
sc4287hr4537	769135_51	26372027	2	A	T	0.06	0.0251732	0.0738663	0.532296	0.565759	0.733672	0.731176	0.731639
sc4287hr4537	769142_33	26374456	4	T	C	0.119	-0.0461153	0.0494336	0.534986	0.553484	0.352185	0.347734	0.34975
sc4287hr4537	769142_44	26374467	4	A	G	0.102	-0.0597968	0.0554469	0.40766	0.39089	0.282334	0.290563	0.306745
sc4287hr4537	769513_58	26813533	6	T	C	0.053	-0.0612157	0.0753542	0.556237	0.584821	0.417694	0.412501	0.414303
sc4287hr4537	770172_71	27508038	5	A	G	0.056	-0.0725853	0.0674345	0.51757	0.543571	0.283255	0.279226	0.281749
sc4287hr4537	770172_87	27508022	6	A	G	0.153	0.00769267	0.0475886	0.568559	0.583189	0.871771	0.869443	0.870965
sc4287hr4537	770298_218	27636132	5	A	G	0.292	0.0208492	0.0390977	0.519934	0.543022	0.594538	0.593156	0.594775
sc4287hr4537	770298_280	27636070	3	T	C	0.474	0.0209583	0.0319722	0.543277	0.551595	0.513006	0.509261	0.510654
sc4287hr4537	770883_47	28239150	7	T	C	0.157	0.0241437	0.0443243	0.614602	0.622874	0.586658	0.585645	0.590654
sc4287hr4537	770883_81	28239116	7	A	G	0.112	0.00212066	0.0509147	0.558629	0.570387	0.966825	0.965138	0.965426
sc4287hr4537	771104_204	28432680	8	A	G	0.223	0.110551	0.0382747	1e-05	1e-05	0.00436767	0.00940661	0.0191595
sc4287hr4537	771105_116	28432363	8	T	C	0.122	-0.0914578	0.0513805	0.367808	0.381962	0.0768294	0.078698	0.0861421
sc4287hr4537	771105_85	28432394	6	T	C	0.076	0.0521467	0.0648838	0.528125	0.56043	0.422677	0.41838	0.419953
sc4287hr4537	771116_302	28438896	6	G	C	0.094	-0.0330269	0.0542496	0.524543	0.535478	0.543458	0.541369	0.543441
sc4287hr4537	771167_14	28489281	4	T	A	0.18	0.064405	0.0448609	0.589505	0.612312	0.152905	0.148805	0.152225
sc4287hr4537	771257_312	28559847	8	A	C	0.051	-0.013311	0.0768328	0.538041	0.568262	0.862661	0.860898	0.861118
sc4287hr4537	771283_134	28587831	6	T	C	0.179	0.0748127	0.0441601	0.560115	0.595843	0.0920409	0.0886682	0.0918774
sc4287hr4537	771283_273	28587970	3	T	C	0.064	-0.154448	0.0666276	0.568881	0.597608	0.0216152	0.0203073	0.0224951
sc4287hr4537	771283_49	28587746	5	A	G	0.073	0.121696	0.0654036	0.442932	0.469744	0.0644857	0.0631557	0.0669163
sc4287hr4537	771283_78	28587775	7	A	G	0.382	0.0924034	0.035271	0.87629	0.9077	0.00957986	0.00965078	0.0125749
sc4287hr4537	771334_118	28635224	2	T	C	0.06	0.129884	0.0750002	0.153175	0.130805	0.0850961	0.11992	0.158463
sc4287hr4537	771334_14	28635120	3	G	T	0.092	0.12279	0.0562558	0.542773	0.565499	0.0304051	0.0287703	0.0312281
sc4287hr4537	771334_159	28635265	6	G	A	0.071	0.0454038	0.0596717	0.479796	0.483026	0.447756	0.449972	0.457222
sc4287hr4537	771334_172	28635278	8	T	C	0.107	-0.0582662	0.0543277	0.515954	0.542118	0.284991	0.281008	0.283575
sc4287hr4537	771709_131	29079270	3	T	G	0.052	0.166203	0.0678618	0.500815	0.516634	0.0153166	0.0143893	0.016309
sc4287hr4537	771837_128	29221355	6	T	G	0.256	0.0196398	0.0400075	0.599379	0.595431	0.624117	0.622124	0.624149
sc4287hr4537	771837_147	29221336	7	G	A	0.251	-0.0289376	0.0391914	0.523457	0.53344	0.461293	0.458364	0.46069
sc4287hr4537	771837_86	29221397	6	A	G	0.112	0.10163	0.0603732	1.00082	1.01769	0.0941087	0.107474	0.135625
sc4287hr4537	771931_208	29324723	3	C	T	0.118	0.00395324	0.04955	0.553514	0.574334	0.936502	0.933331	0.933975
sc4287hr4537	771931_238	29324693	2	T	C	0.069	-0.0426689	0.0640034	0.48594	0.512869	0.505873	0.507895	0.512053
sc4287hr4537	771958_296	29354304	6	G	T	0.053	0.0239965	0.0720105	0.492275	0.515275	0.739359	0.749964	0.756882
sc4287hr4537	772360_17	29794491	4	A	G	0.081	0.151531	0.0561754	0.643227	0.660173	0.00767853	0.00712858	0.00853803
sc4287hr4537	772993_57	30449774	6	A	G	0.065	-0.101881	0.0705733	0.408392	0.417194	0.150653	0.152665	0.160333
sc4287hr4537	773368_181	30848854	6	A	T	0.153	-0.0923959	0.0480621	0.684923	0.723553	0.0561948	0.0545237	0.0588424
sc4287hr4537	773368_206	30848879	3	C	T	0.078	0.0523145	0.0587277	0.4562	0.478313	0.374275	0.37781	0.384421
sc4287hr4537	773368_233	30848906	4	A	G	0.073	-0.0528056	0.0708127	0.641716	0.668639	0.456856	0.456176	0.465656
sc4287hr4537	773368_77	30848750	4	C	A	0.076	-0.0532076	0.0629098	0.546616	0.574071	0.398846	0.393842	0.395545
sc4287hr4537	773368_97	30848770	8	C	T	0.42	0.0538585	0.0335202	0.518006	0.542152	0.109933	0.10667	0.109864
sc4287hr4537	773432_91	30920052	4	T	C	0.064	0.0366595	0.0708751	0.543462	0.559817	0.605649	0.602388	0.603267
sc4287hr4537	773672_161	31169921	7	A	G	0.243	-0.0395347	0.0413578	0.585255	0.600544	0.340448	0.335652	0.338249
sc4287hr4537	773672_214	31169868	6	T	A	0.394	0.0084014	0.0339765	0.580353	0.589843	0.804992	0.803364	0.805364
sc4287hr4537	773720_117	31213995	6	G	A	0.215	0.026001	0.0433092	0.575552	0.59451	0.549054	0.54473	0.546558
sc4287hr4537	773720_122	31213990	3	T	C	0.191	0.0143937	0.0413855	0.521647	0.534913	0.728417	0.730189	0.732964
sc4287hr4537	773720_285	31213827	6	T	C	0.188	0.0584524	0.0421505	0.296776	0.289409	0.167301	0.1875	0.211881
sc4287hr4537	773720_94	31214018	1	T	C	0.054	0.0777735	0.0798324	0.578759	0.599819	0.331313	0.32629	0.328913
sc4287hr4537	773937_57	31448887	5	A	G	0.082	0.0582819	0.0564016	0.66327	0.694004	0.302889	0.30161	0.311176
sc4287hr4537	773974_194	31485926	7	T	C	0.089	0.0319601	0.0646186	0.576453	0.615943	0.621513	0.616028	0.620073
sc4287hr4537	773974_233	31485965	5	A	G	0.064	-0.0701976	0.0701759	0.466622	0.490952	0.318558	0.318983	0.323976
sc4287hr4537	773975_189	31485546	5	A	G	0.058	0.0498955	0.0781448	0.576194	0.600085	0.523992	0.519283	0.521591
sc4287hr4537	773975_237	31485498	6	T	C	0.082	-0.0648013	0.0651219	0.622037	0.645413	0.321089	0.31741	0.322723
sc4287hr4537	773975_66	31485669	6	T	C	0.312	-0.0344997	0.037813	0.554089	0.574515	0.362841	0.357837	0.359731
sc4287hr4537	774181_110	31694463	4	C	T	0.358	0.0190511	0.0342701	0.600791	0.61538	0.57899	0.576338	0.580006
sc4287hr4537	774181_256	31694609	5	T	C	0.067	0.0276491	0.0693625	0.583847	0.616895	0.690667	0.686377	0.691328
sc4287hr4537	774206_84	31719532	4	G	A	0.073	0.0159565	0.0695209	0.561434	0.589268	0.818735	0.814442	0.816404
sc4287hr4537	774207_340	31719111	5	A	G	0.108	-0.0269035	0.0533126	0.637578	0.668934	0.614456	0.616487	0.630825
sc4287hr4537	774207_74	31719377	3	C	T	0.052	-0.0191092	0.0781583	0.55774	0.573094	0.807138	0.804708	0.805148
sc4287hr4537	774648_140	32224500	2	A	C	0.207	-0.018162	0.0409975	0.613533	0.627133	0.658318	0.658343	0.664683
sc4287hr4537	774834_205	32393487	6	G	A	0.079	-0.00790956	0.0620489	0.562364	0.59493	0.898714	0.891838	0.896393
sc4287hr4537	774834_62	32393344	7	T	C	0.24	0.0320079	0.0402362	0.564754	0.569237	0.427413	0.422752	0.424278
sc4287hr4537	774834_92	32393374	5	C	G	0.12	-0.00624457	0.0535935	0.547231	0.581795	0.907378	0.901128	0.90271
sc4287hr4537	774835_63	32393222	8	A	G	0.086	-0.048633	0.059398	0.398064	0.411544	0.414047	0.434954	0.455371
sc4287hr4537	775030_7	32582665	6	T	G	0.224	0.036958	0.0404947	0.497302	0.505855	0.36269	0.360924	0.364839
sc4287hr4537	775590_169	33181907	6	T	C	0.138	0.0488613	0.0483112	0.669705	0.683022	0.313244	0.312995	0.322182
sc4287hr4537	775662_145	33257678	6	C	G	0.088	-0.0804913	0.0628004	0.377482	0.387464	0.201663	0.210027	0.222705
sc4287hr4537	775662_44	33257577	7	A	C	0.112	-0.0219684	0.0529811	0.516617	0.538831	0.678914	0.679754	0.68183
sc4287hr4537	775672_157	33267414	6	T	C	0.053	0.0778183	0.0828001	0.466043	0.474218	0.348613	0.350159	0.356661
sc4287hr4537	775673_163	33267097	6	G	C	0.15	-0.0241395	0.0486003	0.521084	0.533604	0.620035	0.619482	0.621981
sc4287hr4537	775673_52	33267208	5	A	C	0.251	0.0580458	0.0388774	0.610319	0.639479	0.137246	0.133506	0.137499
sc4287hr4537	775673_71	33267189	2	T	C	0.132	-0.0303016	0.0506046	0.579047	0.599088	0.550095	0.545782	0.547995
sc4287hr4537	776381_53	33953225	4	A	G	0.058	0.0281002	0.064646	0.578447	0.602114	0.664338	0.66044	0.66321
sc4287hr4537	776430_120	33999063	8	T	C	0.054	0.0614664	0.0770203	0.498696	0.515346	0.425932	0.424822	0.428229
sc4287hr4537	776678_102	34291071	7	G	C	0.175	0.000467476	0.0493068	0.55967	0.566853	0.992446	0.992351	0.992362
sc4287hr4537	777720_24	35467315	7	C	T	0.118	0.0121472	0.0475622	0.551856	0.575947	0.798721	0.795631	0.796211
sc4287hr4537	778007_10	35746489	0	A	G	0.091	-0.0438515	0.0569216	0.521135	0.542748	0.442123	0.438889	0.440785
sc4287hr4537	778007_11	35746490	1	T	G	0.131	0.0796153	0.0487981	0.46761	0.477284	0.104598	0.102585	0.107086
sc4287hr4537	778007_193	35746672	0	G	A	0.065	0.152601	0.0645642	0.404928	0.419199	0.0192106	0.0187068	0.0214335
sc4287hr4537	778045_104	35777602	6	G	A	0.088	0.107548	0.0588744	0.316656	0.334536	0.0694626	0.0741276	0.083053
sc4287hr4537	778045_213	35777711	6	T	C	0.226	-0.0142363	0.0414548	0.532805	0.55806	0.7317	0.730286	0.730927
sc4287hr4537	778045_313	35777811	8	T	C	0.235	0.0382792	0.0394675	0.499154	0.521784	0.333454	0.330908	0.334025
sc4287hr4537	778045_78	35777576	5	A	G	0.053	-0.0448735	0.0796952	0.474173	0.500154	0.57412	0.581367	0.587983
sc4287hr4537	778111_92	35855333	7	T	C	0.447	0.0158913	0.0332424	0.549028	0.572013	0.633223	0.62946	0.630225
sc4287hr4537	778111_99	35855326	6	T	C	0.209	0.0143935	0.0406585	0.495109	0.514807	0.723762	0.732603	0.739182
sc4287hr4537	778281_166	36037035	6	T	C	0.109	-0.087277	0.0543228	0.745777	0.783901	0.109958	0.110102	0.119734
sc4287hr4537	778281_205	36036996	5	G	T	0.067	0.0612367	0.0720455	0.533216	0.563992	0.396515	0.391889	0.393571
sc4287hr4537	778281_50	36037151	7	G	A	0.175	0.0454649	0.0478673	0.707363	0.742455	0.343533	0.347795	0.365709
sc4287hr4537	778281_95	36037106	8	G	A	0.226	0.0445489	0.0440056	0.66456	0.696799	0.312787	0.311728	0.321855
sc4287hr4537	778319_48	36072395	3	C	A	0.118	0.0602931	0.04997	0.425952	0.44641	0.229239	0.232144	0.239724
sc4287hr4537	778319_67	36072376	3	T	C	0.104	0.0455061	0.0540946	0.553926	0.57307	0.401379	0.396481	0.398162
sc4287hr4537	778319_75	36072368	4	T	C	0.148	0.00278057	0.0472715	0.536796	0.564938	0.953162	0.954292	0.954411
sc4287hr4537	778336_42	36088613	6	T	C	0.076	-0.0690775	0.0647885	0.560592	0.594534	0.287819	0.282536	0.285124
sc4287hr4537	778336_46	36088609	8	A	G	0.179	-0.0626597	0.0455287	0.313762	0.30339	0.170517	0.187434	0.207259
sc4287hr4537	778336_64	36088591	5	C	G	0.073	-0.0943024	0.071408	0.380173	0.379472	0.188374	0.195468	0.207894
sc4287hr4537	778411_147	36172269	4	G	C	0.218	0.0153115	0.0398112	0.555114	0.580319	0.701004	0.697201	0.698082
sc4287hr4537	778411_23	36172393	1	T	C	0.117	0.0701895	0.0523395	0.540058	0.556815	0.181664	0.177411	0.180315
sc4287hr4537	778411_96	36172320	1	A	G	0.083	0.0249941	0.0653244	0.572373	0.601939	0.702474	0.698063	0.700887
sc4287hr4537	778628_10	36374730	6	A	G	0.065	0.0441343	0.0664285	0.503537	0.533581	0.507327	0.506349	0.508621
sc4287hr4537	778628_164	36374576	7	T	C	0.115	-0.00873766	0.0537553	0.524346	0.549456	0.871066	0.876147	0.877903
sc4287hr4537	778628_41	36374699	8	T	C	0.071	-0.0182921	0.0657749	0.495196	0.519608	0.781266	0.793666	0.800666
sc4287hr4537	778667_33	36415565	7	G	T	0.207	0.0124525	0.041268	0.521994	0.543243	0.763207	0.765221	0.767065
sc4287hr4537	778696_113	36442124	5	C	T	0.056	-0.0828651	0.0670728	0.443379	0.459661	0.218338	0.219074	0.22597
sc4287hr4537	778696_233	36442004	6	T	C	0.085	-0.0111798	0.0554916	0.509378	0.534207	0.840569	0.851012	0.855715
sc4287hr4537	778696_339	36441898	6	C	T	0.071	-0.000218205	0.0619663	0.537705	0.566955	0.997194	0.998854	0.998863
sc4287hr4537	778696_93	36442144	4	A	C	0.061	0.220248	0.0686109	1e-05	1e-05	0.00158184	0.00329211	0.00713261
sc4287hr4537	778711_331	36449656	8	G	A	0.077	0.0425176	0.0627988	0.657216	0.679314	0.499282	0.501862	0.514488
sc4287hr4537	778717_111	36456668	4	G	A	0.049	-0.0171738	0.0834084	0.540527	0.563165	0.837111	0.836267	0.836572
sc4287hr4537	778717_186	36456743	3	C	G	0.049	0.0460581	0.0704895	0.575425	0.598536	0.514364	0.509656	0.511827
sc4287hr4537	778718_152	36456408	7	A	G	0.059	0.0952241	0.0786019	0.748557	0.781998	0.227366	0.231672	0.247476
sc4287hr4537	778718_58	36456502	6	T	C	0.05	0.043711	0.0753749	0.571914	0.584834	0.562727	0.558619	0.559967
sc4287hr4537	778982_224	36690284	5	T	C	0.444	-0.0239291	0.0342304	0.475326	0.499475	0.485453	0.489042	0.494785
sc4287hr4537	778982_6	36690502	4	T	A	0.224	-0.00615751	0.0437629	0.576301	0.583461	0.888269	0.887375	0.889124
sc4287hr4537	779190_13	36867222	3	A	G	0.055	-0.0436228	0.0762024	0.654814	0.68409	0.567754	0.571752	0.58837
sc4287hr4537	779196_259	36868779	8	A	G	0.113	0.0657906	0.0535779	0.563296	0.593695	0.221137	0.21623	0.219122
sc4287hr4537	779301_12	36954025	5	G	C	0.143	0.0474797	0.044015	0.540523	0.559234	0.282216	0.277525	0.279865
sc4287hr4537	779301_75	36954088	5	T	G	0.091	0.0429383	0.0551411	0.506497	0.535021	0.437221	0.434939	0.437223
sc4287hr4537	779302_85	36953931	5	A	T	0.114	0.0453886	0.0532422	0.535597	0.560381	0.39512	0.39058	0.392292
sc4287hr4537	779613_381	37261919	4	A	G	0.081	0.0596718	0.0636727	0.547102	0.574718	0.349981	0.344913	0.346876
sc4287hr4537	779619_203	37266830	1	T	C	0.086	0.0175949	0.0587288	0.546523	0.562674	0.764845	0.762949	0.763387
sc4287hr4537	779619_251	37266878	1	T	C	0.057	-0.0171182	0.0668695	0.578407	0.600926	0.798259	0.795193	0.798979
sc4287hr4537	779619_34	37266661	3	C	T	0.439	0.0165263	0.0323026	0.466515	0.481743	0.609577	0.62185	0.633669
sc4287hr4537	779619_42	37266669	0	A	G	0.088	0.0296138	0.060925	0.555441	0.586055	0.627532	0.622896	0.624167
sc4287hr4537	779619_46	37266673	2	T	C	0.069	0.0300353	0.0716202	0.490457	0.513388	0.675467	0.682983	0.688743
sc4287hr4537	779914_31	37558459	3	T	A	0.064	0.0421299	0.076363	0.647383	0.672933	0.581862	0.585116	0.599479
sc4287hr4537	779919_215	37559130	8	T	C	0.318	0.00140532	0.0373064	0.558066	0.57144	0.969994	0.967619	0.96809
sc4287hr4537	779919_319	37559026	5	A	G	0.082	-0.0408511	0.0619282	0.662794	0.697313	0.510354	0.513617	0.530601
sc4287hr4537	779919_99	37559246	8	C	T	0.381	-0.0690694	0.0347198	0.249272	0.227787	0.0482398	0.0552811	0.0664895
sc4287hr4537	779935_187	37577211	5	G	A	0.05	-0.0300164	0.0819316	0.509945	0.540721	0.714545	0.716992	0.718928
sc4287hr4537	780148_101	37848730	7	G	A	0.352	0.0311412	0.036436	0.591084	0.614981	0.393909	0.389223	0.392208
sc4287hr4537	780148_179	37848652	4	A	G	0.244	0.0167653	0.0369893	0.554273	0.55781	0.65094	0.647898	0.648691
sc4287hr4537	780148_29	37848802	1	A	G	0.1	-0.100219	0.0591745	0.28927	0.286648	0.092138	0.10216	0.115631
sc4287hr4537	780283_82	37986612	2	A	G	0.195	0.0160038	0.0436041	0.552373	0.560879	0.714049	0.711591	0.712167
sc4287hr4537	780311_30	38008661	6	C	G	0.259	-0.0127505	0.0388346	0.538712	0.561775	0.74306	0.741179	0.741679
sc4287hr4537	780318_34	38014256	6	A	G	0.047	-0.123251	0.0864851	0.43978	0.446584	0.155925	0.155686	0.161591
sc4287hr4537	780479_224	38188693	2	A	G	0.181	-0.00854855	0.041274	0.614864	0.617602	0.836162	0.843309	0.85307
sc4287hr4537	780582_107	38275401	1	T	C	0.043	-0.053483	0.0828022	0.50093	0.521186	0.519192	0.519389	0.522592
sc4287hr4537	782180_279	39990934	3	A	G	0.156	-0.0477114	0.0466993	0.374703	0.388766	0.308362	0.326221	0.346602
sc4287hr4537	782657_188	40490219	8	T	C	0.062	-0.0470127	0.064756	0.532397	0.562461	0.468821	0.464607	0.465952
sc4287hr4537	782657_33	40490374	5	T	C	0.082	-0.0471074	0.0631627	0.528248	0.552637	0.456794	0.453055	0.454598
sc4287hr4537	782766_165	40583151	6	A	G	0.056	-0.122878	0.0739329	0.353579	0.362909	0.0983206	0.102417	0.111288
sc4287hr4537	782766_78	40583238	6	T	C	0.079	0.103134	0.0604735	0.670781	0.700941	0.0899069	0.0877156	0.0929679
sc4287hr4537	782810_11	40630925	0	A	C	0.088	-0.0652283	0.0554108	0.343504	0.354682	0.240742	0.259692	0.2819
sc4287hr4537	782810_152	40630784	3	A	C	0.058	0.0634853	0.0760573	0.501196	0.526145	0.405035	0.403061	0.405849
sc4287hr4537	782810_195	40630741	3	T	C	0.061	-0.0951486	0.0717146	0.348993	0.352048	0.186334	0.198267	0.215338
sc4287hr4537	782810_82	40630854	1	A	T	0.094	-0.040486	0.0553659	0.519903	0.552895	0.465619	0.462164	0.463665
sc4287hr4537	782831_331	40648716	6	T	C	0.056	-0.0386026	0.0668453	0.490868	0.516847	0.564358	0.567152	0.571214
sc4287hr4537	783104_100	40898243	4	T	C	0.084	0.0553349	0.0561965	0.553954	0.563895	0.326162	0.321335	0.323399
sc4287hr4537	783104_9	40898334	5	A	G	0.254	-0.000127222	0.0366698	0.545673	0.566994	0.997236	0.996096	0.996105
sc4287hr4537	783180_102	40977131	1	T	C	0.057	-0.0411103	0.0712452	0.618271	0.640028	0.564673	0.563269	0.570537
sc4287hr4537	783180_201	40977230	7	A	G	0.104	-0.034095	0.0588964	0.577108	0.588883	0.563411	0.559434	0.560991
sc4287hr4537	783180_218	40977247	7	A	G	0.121	-0.0610021	0.0513578	0.442818	0.439699	0.236545	0.237924	0.245576
sc4287hr4537	783180_264	40977293	8	A	G	0.241	0.0148211	0.0387628	0.52925	0.547952	0.702668	0.702047	0.703284
sc4287hr4537	783180_31	40977060	1	A	T	0.077	-0.0252359	0.064193	0.52532	0.550702	0.694711	0.693917	0.694998
sc4287hr4537	783234_121	41012671	6	T	G	0.065	0.0330143	0.0734988	0.614947	0.618228	0.653863	0.654261	0.65931
sc4287hr4537	783445_215	41230558	6	G	C	0.4	0.0121704	0.0338978	0.526428	0.540686	0.720009	0.720542	0.72249
sc4287hr4537	783445_221	41230552	3	A	G	0.107	0.00760573	0.0561411	0.552386	0.575366	0.892393	0.889411	0.890002
sc4287hr4537	783445_243	41230530	7	G	T	0.314	-0.00797503	0.0357848	0.519113	0.537437	0.823907	0.829726	0.833196
sc4287hr4537	783574_239	41353829	8	C	T	0.173	-0.0409264	0.0448462	0.400104	0.405543	0.362725	0.378477	0.396898
sc4287hr4537	783574_69	41353659	5	A	G	0.19	-0.058819	0.0425981	0.358622	0.364699	0.169125	0.177937	0.191044
sc4287hr4537	783766_100	41510912	3	T	C	0.104	-0.0486796	0.0550508	0.453707	0.431019	0.377779	0.381861	0.395055
sc4287hr4537	783766_11	41510823	6	T	C	0.203	0.055493	0.0413616	0.273478	0.276556	0.181466	0.21056	0.243782
sc4287hr4537	783766_127	41510939	7	T	C	0.151	0.00574006	0.0479803	0.524203	0.537737	0.904912	0.916665	0.922855
sc4287hr4537	784061_78	41814992	5	C	A	0.219	0.0846637	0.037514	0.0690193	1e-05	0.0252683	0.0422836	0.0651474
sc4287hr4537	784359_16	42060318	6	G	A	0.279	-0.0217205	0.0372097	0.521787	0.548882	0.56016	0.557798	0.559149
sc4287hr4537	784395_18	42100501	7	A	G	0.411	0.0256059	0.0366636	0.502703	0.52085	0.485864	0.485236	0.488407
sc4287hr4537	784395_187	42100670	8	C	T	0.423	-0.0105542	0.0339569	0.545645	0.570327	0.756319	0.753579	0.75402
sc4287hr4537	784395_84	42100567	8	A	C	0.196	0.0223928	0.0457048	0.614532	0.629385	0.624794	0.624259	0.630453
sc4287hr4537	784623_10	42311207	5	T	G	0.102	-0.0133205	0.0573315	0.580941	0.596827	0.816547	0.814578	0.817879
sc4287hr4537	785053_37	42734960	7	A	G	0.056	0.0601692	0.0834084	0.638369	0.647678	0.471649	0.471328	0.478472
sc4287hr4537	785054_185	42734741	6	G	C	0.094	0.0491352	0.0565759	0.32238	0.314932	0.386333	0.438339	0.488528
sc4287hr4537	785209_119	42896581	4	T	C	0.064	-0.0379429	0.0662183	0.668615	0.698892	0.567391	0.574216	0.59478
sc4287hr4537	785411_60	43080808	4	C	T	0.081	0.17367	0.0625503	0.298268	0.308616	0.00610052	0.00628314	0.00813291
sc4287hr4537	785702_11	43407657	5	A	G	0.102	0.0729228	0.0564076	0.445092	0.46743	0.19781	0.197837	0.20387
sc4287hr4537	785992_152	43687703	4	A	T	0.047	-0.106477	0.0762194	0.41331	0.426242	0.164209	0.166238	0.173731
sc4287hr4537	785992_96	43687759	3	A	G	0.066	0.115971	0.0716976	0.500984	0.527201	0.107592	0.104625	0.107961
sc4287hr4537	786098_9	43824907	8	T	C	0.497	0.0121869	0.0331547	0.500439	0.522297	0.713638	0.71986	0.724722
sc4287hr4537	786379_29	44089023	3	A	G	0.058	-0.0696278	0.0767172	0.447208	0.463199	0.365357	0.370288	0.378902
sc4287hr4537	786831_183	44535849	5	A	G	0.053	0.0133486	0.0758086	0.544082	0.569545	0.860435	0.858422	0.858671
sc4287hr4537	786831_21	44536011	5	G	A	0.079	0.0347432	0.0668359	0.543767	0.57403	0.603848	0.599656	0.600542
sc4287hr4537	786943_77	44641052	1	A	G	0.069	-0.0268987	0.0718272	0.526002	0.526284	0.708496	0.709284	0.713108
sc4287hr4537	787516_43	45235054	7	A	G	0.154	-0.0456296	0.0478831	0.548044	0.578675	0.341951	0.33675	0.338801
sc4287hr4537	787529_240	45244518	5	C	T	0.14	0.03725	0.0470413	0.333383	0.311297	0.429527	0.484191	0.543691
sc4287hr4537	787984_263	45704977	5	A	G	0.053	0.0284522	0.0679924	0.497072	0.496473	0.676129	0.682665	0.692573
sc4287hr4537	788098_206	45793297	4	T	C	0.224	0.063297	0.0423181	0.524879	0.557137	0.136543	0.132752	0.135838
sc4287hr4537	788345_62	46011159	2	A	G	0.089	0.101646	0.0611143	0.623539	0.622621	0.0980814	0.0951127	0.0986318
sc4287hr4537	788377_246	46042752	6	A	G	0.218	-0.00545081	0.0430192	0.551009	0.574307	0.89932	0.896435	0.896939
sc4287hr4537	788540_215	46186922	4	T	C	0.093	-0.033978	0.0620708	0.552286	0.572966	0.584805	0.580731	0.581657
sc4287hr4537	788994_223	46779279	5	T	C	0.07	0.0223763	0.0665884	0.596586	0.617872	0.737248	0.735726	0.741945
sc4287hr4537	789014_336	46804123	5	T	G	0.117	-0.0451662	0.051341	0.547639	0.575928	0.380226	0.375154	0.376969
sc4287hr4537	790272_184	48145088	6	G	A	0.059	-0.0945074	0.0773224	0.499909	0.520292	0.223275	0.220031	0.223357
sc4287hr4537	790293_113	48170240	4	A	G	0.058	0.0382791	0.0744568	0.541871	0.559381	0.60783	0.604685	0.605559
sc4287hr4537	790293_177	48170176	8	A	G	0.054	0.0870098	0.0795312	0.441402	0.462217	0.275462	0.277959	0.285353
sc4287hr4537	790920_124	48782103	4	T	A	0.084	-0.108436	0.0613501	0.33374	0.339165	0.0789091	0.0831638	0.0924391
sc4287hr4537	791039_104	48870055	4	G	A	0.041	0.0396233	0.0866888	0.591411	0.607094	0.64819	0.64545	0.648759
sc4287hr4537	791062_108	48891758	6	T	C	0.138	0.010777	0.0515061	0.518897	0.534946	0.83451	0.841393	0.845697
sc4287hr4537	791062_179	48891687	4	A	G	0.134	0.0211729	0.0548982	0.610153	0.637071	0.70021	0.699646	0.709326
sc4287hr4537	791451_19	49402460	2	T	C	0.259	0.0234877	0.0406756	0.562166	0.593468	0.564392	0.559355	0.561123
sc4287hr4537	791472_212	49413203	7	T	C	0.178	0.0217173	0.0447188	0.655406	0.655625	0.627836	0.635407	0.647725
sc4287hr4537	791556_167	49500550	8	T	C	0.054	0.0149047	0.071453	0.531745	0.559878	0.83501	0.835098	0.835545
sc4287hr4537	791578_256	49526354	7	C	T	0.08	0.00793754	0.0636564	0.547136	0.567555	0.900911	0.89974	0.899892
sc4287hr4537	792390_100	50682505	6	T	C	0.062	0.0416766	0.0681345	0.45924	0.479118	0.541551	0.551815	0.561917
sc4287hr4537	792920_259	51529758	8	C	T	0.128	0.0386355	0.0479028	0.519082	0.532094	0.421039	0.417997	0.420476
sc4287hr4537	792920_39	51529538	7	A	C	0.08	0.0319907	0.059625	0.535641	0.565173	0.59228	0.588685	0.589539
sc4287hr4537	792920_8	51529507	8	A	G	0.128	0.0208303	0.0514655	0.577395	0.603229	0.686166	0.682138	0.685199
sc4287hr4537	792929_117	51538641	7	A	G	0.243	-0.0237359	0.0373183	0.65128	0.673537	0.525591	0.528005	0.53969
sc4287hr4537	793289_102	52060917	3	A	G	0.477	-0.018606	0.0347297	0.44905	0.445822	0.592828	0.610847	0.631002
sc4287hr4537	793937_119	52955242	1	T	G	0.063	-0.032528	0.0724996	0.516185	0.549706	0.654235	0.653478	0.654631
sc4287hr4537	793937_15	52955346	3	T	C	0.098	0.0937239	0.0615478	0.514247	0.527375	0.129639	0.126282	0.129582
sc4287hr4537	793937_194	52955167	7	G	A	0.308	-0.0423709	0.0365371	0.421877	0.42575	0.247782	0.252109	0.261372
sc4287hr4537	793937_37	52955324	2	A	C	0.057	-0.00819261	0.0670803	0.546282	0.565245	0.902937	0.90241	0.902571
sc4287hr4537	794248_241	53374065	2	C	G	0.092	0.0356607	0.0587353	0.521656	0.544947	0.544552	0.54228	0.543829
sc4287hr4537	794288_19	53427444	4	T	C	0.076	-0.034748	0.0653252	0.54442	0.571596	0.595461	0.591427	0.592298
sc4287hr4537	794423_55	53566883	8	T	G	0.095	-0.0465107	0.057005	0.456228	0.477652	0.415676	0.420725	0.428119
sc4287hr4537	795721_40	55051187	8	T	G	0.11	-0.00396516	0.057094	0.55784	0.578929	0.944712	0.940221	0.941859
sc4287hr4537	796309_181	55833580	8	A	G	0.146	0.0532437	0.0477205	0.336958	0.34457	0.266081	0.290184	0.315049
sc4287hr4537	796484_28	56060944	8	A	G	0.205	0.0176514	0.0412072	0.493365	0.514563	0.668924	0.675364	0.680796
sc4287hr4537	796513_107	56080509	6	C	G	0.185	0.0179706	0.0447134	0.628236	0.639716	0.688249	0.691832	0.70217
sc4287hr4537	796513_190	56080426	5	A	G	0.424	-0.00513131	0.0332881	0.556502	0.588654	0.877672	0.871875	0.87438
sc4287hr4537	796513_26	56080590	6	C	T	0.132	0.0374964	0.0534056	0.643326	0.663992	0.483557	0.483797	0.493644
sc4287hr4537	796698_18	56289518	6	T	C	0.176	-0.0380316	0.0434462	0.656594	0.690029	0.382584	0.38195	0.392675
sc4287hr4537	796699_109	56289394	8	T	C	0.253	0.0525655	0.0413802	0.68787	0.714769	0.205682	0.204755	0.213299
sc4287hr4537	796699_187	56289316	4	A	G	0.067	0.102267	0.070469	0.609559	0.653404	0.148527	0.144474	0.148898
sc4287hr4537	796699_221	56289282	6	C	T	0.215	0.0171621	0.0387593	0.576835	0.596518	0.658474	0.654797	0.656866
sc4287hr4537	796699_235	56289268	2	A	T	0.106	0.0552672	0.0570961	0.630301	0.653284	0.334412	0.331309	0.337223
sc4287hr4537	796917_44	56567496	0	A	C	0.099	-0.0186295	0.0552979	0.562475	0.555437	0.736606	0.733977	0.734731
sc4287hr4537	797110_90	56843352	8	A	C	0.06	0.0306274	0.0814148	0.52581	0.527336	0.707237	0.708025	0.711651
sc4287hr4537	797560_108	57630071	5	A	G	0.304	-0.0273454	0.0368705	0.514136	0.531354	0.459299	0.456982	0.459454
sc4287hr4537	797560_27	57629990	3	G	A	0.197	-0.0447119	0.0427001	0.714408	0.725908	0.296507	0.30031	0.313931
sc4287hr4537	797560_33	57629996	3	G	A	0.127	-0.0446129	0.0546883	0.678408	0.691926	0.415756	0.419116	0.431995
sc4287hr4537	797938_312	58111233	8	A	T	0.396	0.0532958	0.0347775	0.370586	0.373366	0.127231	0.131637	0.14163
sc4287hr4537	797938_76	58111469	6	C	T	0.218	-0.00951135	0.0424516	0.529802	0.553709	0.822981	0.824233	0.825137
sc4287hr4537	798069_214	58275288	7	A	G	0.05	-0.0463263	0.0679037	0.573071	0.593362	0.496003	0.491299	0.493202
sc4287hr4537	798270_202	58583694	7	A	C	0.175	0.0615353	0.0407327	0.322575	0.324884	0.132687	0.143335	0.160272
sc4287hr4537	798271_51	58583444	8	G	A	0.062	0.00983134	0.0626476	0.51208	0.522069	0.875482	0.891464	0.902231
sc4287hr4537	798283_14	58592781	1	T	A	0.111	0.0555158	0.051801	0.427934	0.44399	0.285342	0.290235	0.299996
sc4287hr4537	798283_141	58592654	1	A	G	0.111	0.08079	0.0503155	0.584825	0.590395	0.110171	0.106666	0.109882
sc4287hr4537	798283_37	58592758	2	A	C	0.069	0.0581935	0.0609023	0.623154	0.627301	0.340647	0.337422	0.341443
sc4287hr4537	798283_46	58592749	3	A	C	0.249	0.0703982	0.0371576	0.502316	0.500774	0.0598156	0.057604	0.0610202
sc4287hr4537	798283_99	58592696	1	T	A	0.054	0.142925	0.0758519	0.924369	0.923195	0.061207	0.0659146	0.0756795
sc4287hr4537	798937_16	59363000	8	C	G	0.208	-0.0709781	0.0402172	0.699233	0.730341	0.0793507	0.0778063	0.0834738
sc4287hr4537	798937_225	59363209	5	T	G	0.061	0.0241897	0.0645159	0.503713	0.536188	0.708163	0.711869	0.714338
sc4287hr4537	799070_58	59501022	7	G	C	0.095	0.113377	0.0580594	0.581034	0.610103	0.0524592	0.0500844	0.053076
sc4287hr4537	799602_121	60225412	4	A	G	0.113	0.00601193	0.0570443	0.530559	0.556643	0.916188	0.920737	0.921708
sc4287hr4537	799602_145	60225436	4	G	A	0.049	0.103313	0.0764519	0.419433	0.43755	0.178347	0.180224	0.187898
sc4287hr4537	799823_73	60467065	2	T	A	0.049	-0.149948	0.0669214	0.280118	0.284832	0.0263208	0.0285536	0.0342351
sc4287hr4537	800071_184	60741146	5	G	A	0.047	0.0664582	0.0786426	0.596363	0.604714	0.399241	0.395026	0.397734
sc4287hr4537	800071_35	60741295	4	C	T	0.061	-0.0708795	0.0674732	0.457906	0.461583	0.294961	0.296179	0.303376
sc4287hr4537	800071_60	60741270	2	T	G	0.089	-0.0217027	0.0556265	0.575586	0.584855	0.696905	0.693991	0.695139
sc4287hr4537	800201_86	60873745	3	A	G	0.055	-0.0896304	0.0793061	0.585769	0.615329	0.259963	0.255017	0.258288
sc4287hr4537	800498_99	61231763	7	T	C	0.065	-0.0328553	0.0698666	0.552215	0.578269	0.638764	0.634634	0.635548
sc4287hr4537	800561_143	61295871	8	A	T	0.062	0.110497	0.0686625	0.329939	0.33401	0.109379	0.116659	0.128291
sc4287hr4537	800561_220	61295948	7	G	T	0.08	0.103426	0.0625262	0.251665	0.245281	0.0999162	0.116843	0.137041
sc4287hr4537	800702_15	61477714	8	T	C	0.405	-0.0314699	0.0358534	0.640049	0.654768	0.381303	0.379573	0.386307
sc4287hr4537	800703_249	61477453	8	T	C	0.113	0.00542787	0.0500312	0.546218	0.559634	0.913733	0.914773	0.915301
sc4287hr4537	800703_346	61477356	8	T	C	0.051	0.0347137	0.0843308	0.534805	0.545312	0.681115	0.679807	0.681306
sc4287hr4537	800731_230	61509025	6	G	A	0.294	-0.0402779	0.0373281	0.441812	0.449875	0.28208	0.284943	0.292996
sc4287hr4537	800889_154	61656776	4	A	G	0.102	-0.0450756	0.0573809	0.529013	0.552678	0.433205	0.429294	0.430931
sc4287hr4537	800889_243	61656865	6	A	T	0.371	-0.039507	0.0382437	0.539217	0.570618	0.303031	0.298048	0.300248
sc4287hr4537	800889_248	61656870	4	T	C	0.209	0.0345215	0.043708	0.534489	0.54392	0.430713	0.426833	0.428722
sc4287hr4537	800889_33	61656655	2	G	A	0.109	-0.108761	0.0545849	0.398575	0.3916	0.0478867	0.0476478	0.0523492
sc4287hr4537	801050_228	61812659	2	A	T	0.078	0.0327387	0.0616878	0.527908	0.532158	0.596296	0.5947	0.597223
sc4287hr4537	801050_35	61812466	3	C	T	0.069	-0.038907	0.0657331	0.556558	0.58208	0.554694	0.5501	0.55134
sc4287hr4537	801050_36	61812467	2	G	C	0.055	-0.0387668	0.0782929	0.50932	0.533967	0.621123	0.621842	0.624219
sc4287hr4537	801236_229	62022695	8	T	C	0.185	0.00937287	0.0432058	0.52789	0.553371	0.828514	0.830202	0.831152
sc4287hr4537	801236_268	62022734	5	G	A	0.053	0.0339249	0.0779324	0.584582	0.59924	0.663879	0.66087	0.663294
sc4287hr4537	801236_38	62022504	2	T	C	0.083	0.0132357	0.0584346	0.573461	0.594476	0.821076	0.817982	0.820836
sc4287hr4537	801236_48	62022514	7	A	C	0.257	-0.00742052	0.0390604	0.566659	0.593621	0.849551	0.84515	0.848244
sc4287hr4537	801236_91	62022557	8	A	G	0.176	-0.0300722	0.0482555	0.538791	0.557978	0.533982	0.530312	0.531458
sc4287hr4537	801822_213	62643559	8	C	T	0.131	0.0131634	0.0497899	0.514619	0.5068	0.791803	0.798435	0.809436
sc4287hr4537	801822_78	62643424	6	A	G	0.056	0.063306	0.0719624	0.591387	0.611765	0.380237	0.375556	0.378631
sc4287hr4537	802107_212	62968464	4	C	T	0.067	0.0574096	0.0708908	0.67546	0.700228	0.41915	0.421988	0.434476
sc4287hr4537	802368_31	63312478	4	G	A	0.218	-0.0239176	0.0373221	0.476112	0.496733	0.522472	0.527377	0.534034
sc4287hr4537	802368_60	63312449	0	T	C	0.057	-0.0802454	0.0751188	0.516517	0.528878	0.286898	0.28316	0.285988
sc4287hr4537	802694_115	63762561	5	G	A	0.12	0.140046	0.0492742	0.841319	0.885726	0.00501966	0.0049088	0.00658739
sc4287hr4537	802694_134	63762580	5	T	C	0.193	0.0840816	0.0403184	0.717897	0.74827	0.0384972	0.0374366	0.0417829
sc4287hr4537	802694_20	63762466	5	A	G	0.26	0.0532595	0.0367793	0.63983	0.675091	0.149403	0.146116	0.151239
sc4287hr4537	802694_315	63762761	3	T	C	0.09	-0.00651212	0.0534839	0.553759	0.5714	0.903232	0.901343	0.901625
sc4287hr4537	802694_66	63762512	1	A	G	0.117	0.112599	0.0505776	0.503856	0.529462	0.0272878	0.025883	0.0282932
sc4287hr4537	802813_70	63892325	5	A	C	0.17	-0.0234536	0.0478627	0.549905	0.569446	0.624741	0.621121	0.621879
sc4287hr4537	803063_84	64137373	7	C	T	0.053	0.00823762	0.0799701	0.581367	0.583678	0.918075	0.918883	0.921186
sc4287hr4537	803247_10	64384645	5	G	A	0.056	-0.112814	0.0738754	0.508876	0.529412	0.128568	0.125275	0.128609
sc4287hr4537	803457_118	64616200	4	A	G	0.058	0.112928	0.0740406	0.597685	0.624564	0.129031	0.12525	0.128906
sc4287hr4537	803457_16	64616302	3	T	C	0.069	-0.0901054	0.066901	0.528841	0.556499	0.179791	0.175618	0.178533
sc4287hr4537	803457_181	64616137	6	C	G	0.256	0.0620633	0.0413565	0.689408	0.712004	0.135259	0.13365	0.140916
sc4287hr4537	803457_259	64616059	8	T	G	0.438	-0.0465799	0.0342179	0.756726	0.794543	0.175198	0.177973	0.191602
sc4287hr4537	803457_275	64616043	2	T	G	0.052	0.0679562	0.0719003	0.539125	0.568839	0.345903	0.340992	0.342942
sc4287hr4537	803869_87	65138158	1	A	G	0.051	0.0412056	0.0723678	0.538985	0.528525	0.569829	0.566787	0.569499
sc4287hr4537	804234_76	65530687	4	A	G	0.064	0.0526583	0.0660978	0.474165	0.502165	0.426733	0.428582	0.433464
sc4287hr4537	804296_198	65605585	6	A	G	0.132	-0.0712313	0.0477687	0.460693	0.483074	0.137738	0.136005	0.140351
sc4287hr4537	805073_339	66484683	8	T	A	0.479	-0.00195051	0.0358491	0.570056	0.576579	0.956672	0.95579	0.957207
sc4287hr4537	805133_118	66540967	5	C	T	0.14	-0.0601077	0.0493267	0.417255	0.434344	0.224669	0.228534	0.236946
sc4287hr4537	805133_158	66540927	8	G	A	0.193	-0.0169531	0.0432398	0.577882	0.589959	0.695488	0.692516	0.694141
sc4287hr4537	805133_164	66540921	3	A	T	0.098	0.0458827	0.0561161	0.658047	0.688321	0.414689	0.414993	0.42577
sc4287hr4537	805470_251	66981697	5	A	T	0.137	-0.112273	0.0540529	0.419237	0.432329	0.0392707	0.038512	0.0419316
sc4287hr4537	805612_194	67154797	3	A	G	0.058	0.0949267	0.0701469	0.405859	0.414519	0.17774	0.181052	0.19026
sc4287hr4537	805612_198	67154793	4	A	G	0.047	0.00457684	0.0808584	0.547849	0.56793	0.954927	0.953861	0.953945
sc4287hr4537	805612_216	67154775	3	G	C	0.092	-0.0396377	0.0639127	0.484403	0.486113	0.535952	0.540065	0.548091
sc4287hr4537	806049_36	67780296	8	A	G	0.179	-0.0481622	0.0421697	0.470367	0.478425	0.254989	0.254085	0.259598
sc4287hr4537	806049_80	67780252	8	G	A	0.173	-0.0668658	0.0469374	0.787003	0.825039	0.156082	0.160194	0.175186
sc4287hr4537	806432_174	68301507	5	T	G	0.111	-0.0765441	0.052918	0.490192	0.504024	0.149856	0.147013	0.150885
sc4287hr4537	806432_44	68301377	8	A	G	0.057	0.137384	0.0779227	0.214249	0.213489	0.0796518	0.0982529	0.118805
sc4287hr4537	806902_125	69000124	7	A	G	0.157	0.0320164	0.0461709	0.569752	0.593966	0.488969	0.484049	0.485985
sc4287hr4537	806902_356	68999893	5	A	C	0.079	0.00156349	0.0620981	0.533625	0.567158	0.979942	0.979021	0.979054
sc4287hr4537	808138_237	70476902	6	G	A	0.065	-0.00571259	0.0699554	0.531108	0.555683	0.935011	0.942081	0.943546
sc4287hr4537	809228_181	71727126	5	A	G	0.061	-0.137779	0.0739106	0.291439	0.302051	0.0639985	0.0700436	0.0806188
sc4287hr4537	809228_53	71727254	7	T	C	0.092	0.00586757	0.0622006	0.57016	0.581055	0.924954	0.923312	0.925107
sc4287hr4537	809228_54	71727253	5	A	G	0.056	-0.170994	0.0726297	0.440445	0.470861	0.0196786	0.0188611	0.0211619
sc4287hr4537	809228_84	71727223	6	G	T	0.062	0.0508684	0.0670589	0.409144	0.411351	0.449146	0.469655	0.491678
sc4287hr4537	809248_152	71757060	7	A	G	0.136	0.0922859	0.0470068	0.604368	0.615194	0.0512206	0.0489929	0.0520346
sc4287hr4537	809248_55	71756963	7	T	C	0.101	0.033646	0.0559707	0.576864	0.604498	0.548536	0.543759	0.54638
sc4287hr4537	809248_77	71756985	8	C	T	0.057	-0.040798	0.0633303	0.53898	0.554477	0.520292	0.516677	0.517937
sc4287hr4537	809248_82	71756990	6	T	C	0.068	0.0468351	0.0664495	0.49201	0.505437	0.481868	0.482822	0.487873
sc4287hr4537	809249_124	71756787	4	A	G	0.052	0.090543	0.0796846	0.505497	0.528236	0.257416	0.253943	0.256996
sc4287hr4537	809752_161	72499100	6	C	T	0.132	0.0480066	0.0480073	0.53755	0.562592	0.318714	0.31399	0.316099
sc4287hr4537	809753_104	72498838	7	C	T	0.213	0.0325643	0.0395812	0.605831	0.629485	0.411798	0.407764	0.412071
sc4287hr4537	809753_160	72498782	6	A	G	0.065	-0.102167	0.0739912	0.317298	0.318468	0.169123	0.185152	0.206619
sc4287hr4537	809753_185	72498757	6	A	T	0.121	0.103519	0.0471322	0.221227	0.203919	0.0293959	0.0346869	0.0435461
sc4287hr4537	809787_101	72540701	4	A	G	0.34	0.02273	0.0377654	0.581147	0.593581	0.548047	0.544074	0.545884
sc4287hr4537	809787_222	72540822	8	C	G	0.44	-0.00617868	0.0360367	0.534628	0.559673	0.864066	0.864716	0.865169
sc4287hr4537	810224_270	73026815	7	A	G	0.098	0.0740807	0.0562149	0.560875	0.586774	0.189309	0.18471	0.18766
sc4287hr4537	810315_190	73117043	7	C	A	0.077	-0.0129013	0.0664247	0.540397	0.56721	0.846229	0.84468	0.844919
sc4287hr4537	810348_151	73149703	6	C	T	0.094	-0.00257931	0.0570409	0.548711	0.561437	0.963985	0.96697	0.967588
sc4287hr4537	810831_184	73693004	8	C	A	0.095	0.0631651	0.0585393	0.688293	0.712707	0.28208	0.282662	0.29378
sc4287hr4537	811098_291	73958421	6	T	C	0.121	0.0108668	0.0485198	0.523636	0.553254	0.823048	0.825066	0.826012
sc4287hr4537	811179_89	74055132	2	G	C	0.138	0.0545832	0.04446	0.258206	0.257407	0.22123	0.265638	0.31114
sc4287hr4537	811238_105	74132419	3	T	G	0.092	-0.0179565	0.0549891	0.524709	0.537902	0.744406	0.745955	0.748416
sc4287hr4537	811238_119	74132405	3	C	A	0.066	0.0290934	0.0648734	0.626203	0.634583	0.654379	0.656582	0.664667
sc4287hr4537	811615_183	74549082	0	G	A	0.182	0.0126012	0.0426217	0.583587	0.590511	0.767849	0.766185	0.768068
sc4287hr4537	811742_40	74710699	8	T	A	0.071	-0.000190357	0.0651505	0.541043	0.566981	0.997672	0.998662	0.998674
sc4287hr4537	811852_162	74838375	8	A	G	0.074	-0.0719028	0.0592094	0.781363	0.841197	0.226257	0.233472	0.253615
sc4287hr4537	811853_174	74838042	6	G	A	0.065	0.11307	0.0640968	0.141499	0.114875	0.0794884	0.115012	0.152526
sc4287hr4537	811853_213	74838003	3	C	G	0.081	-0.0351273	0.0585871	0.468577	0.470198	0.549575	0.558101	0.570398
sc4287hr4537	811853_8	74838208	3	T	C	0.139	0.072057	0.045175	0.567656	0.590079	0.112523	0.108869	0.112067
sc4287hr4537	812625_300	75898634	5	C	T	0.076	0.00357166	0.0594534	0.569028	0.5661	0.952165	0.95163	0.951708
sc4287hr4537	812625_341	75898675	8	T	C	0.318	0.0162813	0.0373248	0.5806	0.583796	0.663232	0.660349	0.661486
sc4287hr4537	812900_76	76332565	8	T	C	0.086	0.0850415	0.0624081	0.621219	0.662761	0.174759	0.170803	0.17546
sc4287hr4537	813018_150	76443558	6	G	A	0.435	0.0263599	0.0328597	0.418365	0.432445	0.423541	0.438616	0.455094
sc4287hr4537	813018_218	76443626	3	A	G	0.095	-0.0480951	0.0546941	0.484518	0.483738	0.380433	0.380371	0.386254
sc4287hr4537	813144_161	76580890	3	T	C	0.058	-0.142748	0.0777027	1.27644	1.39962	0.067911	0.09336	0.141656
sc4287hr4537	813144_232	76580819	4	A	G	0.343	0.0418237	0.0372279	0.468062	0.469062	0.262803	0.262263	0.268031
sc4287hr4537	813144_79	76580972	3	T	C	0.064	-0.0949409	0.0698972	0.477577	0.504628	0.176139	0.173756	0.177485
sc4287hr4537	813144_95	76580956	2	A	G	0.187	-0.0241565	0.0427578	0.653776	0.669822	0.572832	0.577422	0.590996
sc4287hr4537	814243_309	77731333	3	T	C	0.069	0.0621232	0.0635617	0.423987	0.430007	0.329751	0.337601	0.349617
sc4287hr4537	814282_116	77767024	6	A	G	0.094	0.039128	0.0607011	0.578027	0.610881	0.520039	0.514941	0.517912
sc4287hr4537	814282_120	77767020	7	G	A	0.053	0.0674769	0.0704859	0.396722	0.38662	0.339747	0.354487	0.377727
sc4287hr4537	814374_216	77881668	8	T	C	0.179	-0.0370261	0.0454432	0.799605	0.81921	0.416321	0.444844	0.49006
sc4287hr4537	814627_45	78133636	5	A	G	0.377	-0.0119796	0.0352101	0.573529	0.586584	0.734095	0.731238	0.732568
sc4287hr4537	814769_29	78263373	3	G	A	0.052	0.200802	0.0776095	0.79984	0.854345	0.0104936	0.0102266	0.0127234
sc4287hr4537	815152_40	78698885	6	A	G	0.088	-0.0305952	0.0600329	0.496684	0.498872	0.610953	0.614964	0.622804
sc4287hr4537	815682_264	79461196	0	A	G	0.065	-0.0699121	0.0692966	0.467094	0.457113	0.31444	0.314994	0.323001
sc4287hr4537	815682_9	79460941	1	T	A	0.066	-0.000232711	0.0650289	0.576121	0.566609	0.997149	0.996346	0.996361
sc4287hr4537	815723_290	79500974	5	T	C	0.082	-0.101214	0.0653623	0.423624	0.407203	0.123327	0.123423	0.13056
sc4287hr4537	816023_249	79808243	7	C	T	0.098	-0.00856058	0.0618484	0.56349	0.580233	0.890076	0.88742	0.888616
sc4287hr4537	816100_24	79877506	7	G	C	0.151	-0.0482104	0.0453378	0.541005	0.557423	0.289101	0.284432	0.286746
sc4287hr4537	816136_28	79905560	3	A	G	0.147	-0.0328604	0.0500003	0.540308	0.55233	0.511922	0.508248	0.509609
sc4287hr4537	816136_64	79905596	2	T	C	0.052	-0.0340792	0.0798993	0.479878	0.504585	0.670254	0.680928	0.688734
sc4287hr4537	816781_171	80578109	7	T	C	0.056	0.0585423	0.0736689	0.525392	0.530136	0.427895	0.424586	0.427038
sc4287hr4537	816781_81	80578199	7	A	G	0.062	-0.0975343	0.0711607	0.401051	0.415886	0.172269	0.175814	0.18474
sc4287hr4537	816918_67	80730658	4	T	C	0.07	-0.0469022	0.0645417	0.493988	0.497343	0.468394	0.468923	0.474742
sc4287hr4537	817117_130	80967435	4	A	G	0.061	-0.074067	0.0642441	0.452612	0.474802	0.250542	0.251013	0.257147
sc4287hr4537	817124_20	80971773	4	C	T	0.148	-0.0616247	0.0440198	0.460771	0.473801	0.163324	0.161864	0.166796
sc4287hr4537	818360_18	82259700	0	A	T	0.111	0.130467	0.0483678	0.24774	0.251664	0.00767993	0.00843524	0.0112766
sc4287hr4537	818360_92	82259774	0	A	G	0.062	0.210101	0.0650303	0.568658	0.594306	0.00147761	0.00132131	0.00183502
sc4287hr4537	818971_94	82783707	4	T	C	0.163	-0.0302067	0.0481366	0.730017	0.749816	0.531145	0.552265	0.58626
sc4287hr4537	819308_40	83108949	8	G	A	0.485	-0.0156717	0.0350533	0.589248	0.615644	0.655376	0.651852	0.656337
sc4287hr4537	819610_252	83398446	5	T	G	0.228	0.0442851	0.0378551	0.3946	0.410655	0.243668	0.25191	0.264516
sc4287hr4537	819611_107	83398090	5	T	G	0.126	0.0312821	0.0507786	0.523496	0.547084	0.538671	0.536117	0.537581
sc4287hr4537	819687_109	83471020	5	G	A	0.058	0.0288323	0.068335	0.599949	0.620881	0.673604	0.671668	0.677351
sc4287hr4537	819688_55	83470859	4	A	G	0.116	-0.0283004	0.05259	0.53311	0.55895	0.591176	0.588068	0.589003
sc4287hr4537	819784_75	83575750	3	A	G	0.066	-0.0831714	0.0725499	0.410444	0.426133	0.253211	0.259378	0.269959
sc4287hr4537	820182_47	83997785	3	T	G	0.09	0.0218026	0.0626984	0.60531	0.617768	0.728461	0.728697	0.734892
sc4287hr4537	820182_87	83997745	5	G	C	0.129	-0.0081699	0.0545832	0.527702	0.558112	0.881193	0.883567	0.884164
sc4287hr4537	820182_88	83997744	6	A	G	0.25	-0.00686892	0.0422376	0.542237	0.544125	0.871003	0.872838	0.875569
sc4287hr4537	820505_102	84370177	8	A	G	0.057	0.068749	0.0736635	0.530769	0.560753	0.351974	0.347361	0.349295
sc4287hr4537	820674_321	84565629	8	A	G	0.128	0.212406	0.0491277	0.390609	0.39751	2.58675e-05	2.23284e-05	5.66299e-05
sc4287hr4537	820675_152	84565159	7	A	T	0.423	0.108491	0.0310033	0.316187	0.324661	0.000593122	0.000572994	0.000939194
sc4287hr4537	822261_30	86960140	5	T	C	0.076	0.0480169	0.0602956	0.583821	0.60472	0.426916	0.422134	0.424804
sc4287hr4537	822261_37	86960147	6	C	T	0.162	0.0211922	0.0454257	0.489108	0.506145	0.641427	0.648106	0.655123
sc4287hr4537	822499_39	87386038	6	T	C	0.053	0.00297459	0.0710191	0.530476	0.56269	0.966639	0.973468	0.973927
sc4287hr4537	822931_52	88154174	8	A	G	0.14	-0.0315344	0.0481523	0.550057	0.575907	0.513409	0.508823	0.510041
sc4287hr4537	823050_89	88367401	8	G	A	0.113	0.0602829	0.0553668	0.476241	0.497933	0.27776	0.276514	0.280806
sc4287hr4537	823093_176	88419897	8	T	C	0.08	0.017612	0.0605916	0.555905	0.581414	0.771654	0.768004	0.768944
sc4287hr4537	823180_84	88522532	6	G	A	0.074	-0.0484601	0.0708125	0.458465	0.475029	0.494674	0.502847	0.51211
sc4287hr4537	823184_145	88527064	5	T	C	0.091	0.0891235	0.0622916	0.773772	0.790992	0.154307	0.157571	0.171409
sc4287hr4537	823490_29	88844687	6	A	T	0.241	-0.0101422	0.0422055	0.631109	0.619372	0.810378	0.821487	0.83089
sc4287hr4537	823490_64	88844722	8	A	C	0.176	-0.0355948	0.0464839	0.516901	0.539654	0.444872	0.441952	0.443987
sc4287hr4537	823490_7	88844665	6	T	G	0.106	-0.113098	0.0542429	0.801785	0.824587	0.0385345	0.0386418	0.0445588
sc4287hr4537	823966_10	89305047	6	G	A	0.206	0.0343094	0.0471555	0.72332	0.755274	0.467854	0.481559	0.510426
sc4287hr4537	823966_196	89305233	3	G	A	0.087	0.0728309	0.0635115	0.630897	0.65352	0.253074	0.249569	0.254802
sc4287hr4537	823966_37	89305074	8	G	A	0.491	-0.014729	0.0371239	0.534659	0.567247	0.692039	0.689052	0.689613
sc4287hr4537	824439_82	89845267	5	C	T	0.111	-0.0153222	0.0540006	0.521338	0.549028	0.776948	0.778633	0.779884
sc4287hr4537	824913_114	90416677	4	A	G	0.076	-0.0655886	0.0705774	0.393409	0.398703	0.354021	0.370945	0.391469
sc4287hr4537	825598_43	91118323	8	A	G	0.312	-0.000419982	0.0375657	0.550193	0.566354	0.991093	0.99244	0.992472
sc4287hr4537	825706_260	91192745	7	G	A	0.109	-0.0319597	0.0579573	0.586468	0.619355	0.582047	0.577433	0.58169
sc4287hr4537	825865_10	91352903	3	T	C	0.095	0.0344638	0.054189	0.594886	0.616401	0.525622	0.521779	0.525492
sc4287hr4537	825865_151	91352762	3	A	G	0.049	-0.034963	0.0857084	0.532206	0.533607	0.68383	0.683129	0.685706
sc4287hr4537	825865_212	91352701	5	A	G	0.135	-0.0475402	0.0485089	0.576403	0.586079	0.32844	0.323577	0.325831
sc4287hr4537	825865_9	91352904	6	A	G	0.232	0.00427534	0.0423566	0.573597	0.586874	0.919717	0.917971	0.921117
sc4287hr4537	826004_44	91483447	4	G	A	0.102	-0.0108363	0.0605189	0.582826	0.604156	0.858102	0.855974	0.862031
sc4287hr4537	826039_215	91529255	4	T	C	0.108	0.0369175	0.0564525	0.444105	0.450896	0.514008	0.527713	0.542305
sc4287hr4537	826059_148	91546712	5	C	T	0.111	-0.000940849	0.0496168	0.555355	0.566077	0.984893	0.985528	0.985576
sc4287hr4537	826254_156	91749808	4	T	C	0.081	-0.0551043	0.0608081	0.538521	0.568295	0.36609	0.361195	0.363034
sc4287hr4537	826254_176	91749788	8	T	C	0.39	-0.00424474	0.0327735	0.548463	0.580037	0.897099	0.892112	0.8933
sc4287hr4537	826254_21	91749943	7	C	T	0.148	-0.0123383	0.048369	0.518992	0.548163	0.798959	0.801726	0.803176
sc4287hr4537	826254_72	91749892	8	T	C	0.247	-0.0142208	0.0399334	0.494496	0.514534	0.72219	0.73111	0.737832
sc4287hr4537	826689_27	92159258	2	C	G	0.06	-0.0442637	0.0731403	0.467007	0.473283	0.545847	0.554569	0.566101
sc4287hr4537	826689_31	92159254	6	G	A	0.2	-0.0370113	0.0423629	0.421795	0.41553	0.383509	0.394986	0.411244
sc4287hr4537	826787_40	92241767	7	T	C	0.453	0.0574673	0.0328377	0.276449	0.274822	0.0818842	0.0919212	0.105178
sc4287hr4537	826787_44	92241763	4	A	G	0.084	-0.0325335	0.0561551	0.546766	0.560205	0.563106	0.559457	0.560457
sc4287hr4537	826945_67	92398778	2	A	T	0.106	-0.00672784	0.0540469	0.536531	0.563788	0.901079	0.901267	0.901475
sc4287hr4537	827012_271	92464623	1	T	G	0.403	-0.00515011	0.0357189	0.584214	0.601476	0.885522	0.884582	0.890943
sc4287hr4537	827013_122	92465797	5	A	G	0.091	-0.0260482	0.0564714	0.566228	0.563277	0.645189	0.641846	0.642552
sc4287hr4537	827107_339	92553229	5	T	C	0.094	0.0388454	0.058958	0.587819	0.613088	0.510858	0.506413	0.50969
sc4287hr4537	827460_221	92871259	5	T	A	0.108	-0.0315103	0.0501693	0.448621	0.468247	0.530779	0.543713	0.556032
sc4287hr4537	827818_71	93223878	6	A	G	0.053	0.0540976	0.0817298	0.579542	0.598367	0.508911	0.504476	0.50656
sc4287hr4537	828004_326	93411561	5	A	G	0.164	-0.0456911	0.0431153	0.429118	0.439844	0.290739	0.29577	0.305059
sc4287hr4537	828603_114	93953672	7	C	A	0.192	-0.0416464	0.0424739	0.635545	0.667398	0.3282	0.325151	0.332334
sc4287hr4537	828603_291	93953849	5	G	A	0.152	0.0783301	0.0456662	0.449858	0.466713	0.0880851	0.086609	0.0907783
sc4287hr4537	829179_158	94531651	5	T	C	0.342	-0.0359602	0.034894	0.363123	0.370575	0.304187	0.32506	0.349766
sc4287hr4537	829718_59	95140366	8	C	T	0.054	0.144789	0.0712485	0.299329	0.30481	0.0436656	0.0469254	0.0542533
sc4287hr4537	830795_12	96369199	3	T	C	0.058	-0.0152057	0.0725604	0.52331	0.552062	0.834258	0.836992	0.838103
sc4287hr4537	830970_202	96600440	3	C	A	0.072	-0.0543612	0.0606693	0.658214	0.662416	0.371485	0.371384	0.378576
sc4287hr4537	831234_235	96990239	3	T	A	0.072	0.054775	0.0703157	0.636792	0.635364	0.437052	0.436012	0.440868
sc4287hr4537	831526_132	97307510	5	G	A	0.099	0.0445796	0.0539067	0.304382	0.261651	0.409389	0.478165	0.552505
sc4287hr4537	831556_127	97348858	5	T	C	0.082	-0.0952715	0.0678167	0.543123	0.566106	0.161862	0.157682	0.160655
sc4287hr4537	832028_79	97806759	8	C	T	0.11	-0.052313	0.0529965	0.515978	0.502909	0.32497	0.321421	0.325442
sc4287hr4537	832245_368	97984575	3	C	A	0.081	-0.0581368	0.0595877	0.411963	0.416969	0.330599	0.341033	0.355733
sc4287hr4537	832277_105	98008801	1	A	G	0.074	0.0444334	0.0629142	0.533078	0.539426	0.480981	0.477599	0.479554
sc4287hr4537	832277_116	98008812	1	A	G	0.129	0.0564457	0.0491924	0.45807	0.467125	0.252781	0.252955	0.259732
sc4287hr4537	832277_228	98008924	5	C	T	0.345	0.0616399	0.0343074	0.438182	0.445811	0.0741286	0.0729961	0.0776457
sc4287hr4537	832795_188	98470276	8	T	G	0.077	-0.0423676	0.0671789	0.563666	0.588081	0.52909	0.524277	0.525864
sc4287hr4537	832951_313	98627688	8	A	C	0.057	0.0116271	0.0627138	0.562052	0.582309	0.853133	0.850031	0.851264
sc4287hr4537	833358_134	98961614	0	A	G	0.043	-0.0429525	0.0838161	0.49182	0.499927	0.608982	0.61398	0.6212
sc4287hr4537	833457_81	99045117	7	A	G	0.148	0.0204649	0.0466701	0.553664	0.569766	0.661569	0.658224	0.65888
sc4287hr4537	833573_90	99153113	4	A	G	0.105	-0.0228751	0.0517911	0.547836	0.575238	0.659272	0.655357	0.656127
sc4287hr4537	833705_299	99278128	5	C	T	0.073	0.0571594	0.0643575	0.545788	0.566968	0.375691	0.370882	0.372668
sc4288hr4551	833759_110	56183	7	T	C	0.411	-0.0217371	0.0337836	0.544045	0.539554	0.520803	0.517135	0.519062
sc4288hr4551	834920_53	1203494	5	T	C	0.053	-0.139191	0.0725179	0.442375	0.455632	0.0565797	0.0553315	0.0590647
sc4288hr4551	835359_38	1673904	5	T	C	0.058	0.0168776	0.080413	0.587498	0.601506	0.834003	0.833265	0.837943
sc4288hr4551	835575_181	1897017	6	G	A	0.106	0.0326833	0.0533013	0.575811	0.594712	0.540562	0.536182	0.53807
sc4288hr4551	835575_211	1896987	8	T	C	0.152	-0.0215611	0.0464711	0.513899	0.535258	0.643254	0.643902	0.646166
sc4288hr4551	835575_48	1897150	6	C	T	0.176	0.0295191	0.0423967	0.513854	0.530028	0.487201	0.485319	0.487822
sc4288hr4551	835575_93	1897105	4	A	G	0.058	0.0441963	0.0671841	0.501617	0.522359	0.511516	0.511437	0.514485
sc4288hr4551	835670_15	1993680	6	G	A	0.124	-0.0242192	0.0540428	0.546129	0.569248	0.654606	0.651185	0.651855
sc4288hr4551	835670_46	1993711	5	A	C	0.073	-0.02072	0.0696104	0.519809	0.527285	0.766322	0.770121	0.774637
sc4288hr4551	835670_76	1993741	5	C	G	0.053	-0.00948288	0.0764715	0.53534	0.559532	0.901455	0.903312	0.903815
sc4288hr4551	835712_131	2035924	3	C	T	0.058	0.0228157	0.0640345	0.554079	0.55082	0.722048	0.719694	0.720765
sc4288hr4551	835712_53	2036002	5	C	T	0.12	-0.044068	0.0489121	0.599802	0.609061	0.36886	0.364643	0.36739
sc4288hr4551	835712_90	2035965	5	A	G	0.067	-0.05923	0.0622254	0.530138	0.547461	0.342495	0.338252	0.340409
sc4288hr4551	835754_36	2091883	7	A	G	0.222	0.0884626	0.0381657	0.231057	0.20173	0.0216278	0.024901	0.0318384
sc4288hr4551	835754_48	2091895	6	C	T	0.156	0.00612215	0.0465157	0.570117	0.592888	0.895442	0.891532	0.895546
sc4288hr4551	835874_119	2240100	3	T	C	0.066	0.0121946	0.0637998	0.596105	0.602474	0.848642	0.850539	0.855855
sc4288hr4551	835874_286	2239933	4	C	T	0.119	0.00280655	0.0502895	0.538705	0.567645	0.955559	0.954457	0.954532
sc4288hr4551	836018_320	2377780	8	G	A	0.068	-0.000103644	0.0688578	0.539798	0.568158	0.998801	0.9924	0.992558
sc4288hr4551	836264_20	2617733	2	A	G	0.057	-0.00768687	0.0669036	0.548071	0.575169	0.908662	0.905055	0.905672
sc4288hr4551	836264_90	2617663	8	A	C	0.173	0.0322165	0.0420675	0.645515	0.67449	0.444822	0.444271	0.454476
sc4288hr4551	836355_69	2703997	5	G	A	0.067	-0.0506884	0.0687047	0.607134	0.61315	0.461653	0.458442	0.461453
sc4288hr4551	836678_56	2993053	6	A	C	0.138	-0.0842087	0.0477375	0.248737	0.241722	0.0794976	0.0926373	0.110156
sc4288hr4551	836678_57	2993054	6	G	C	0.347	0.0724743	0.0370882	0.58843	0.604499	0.0523011	0.0499778	0.0529644
sc4288hr4551	837036_323	3339282	8	G	A	0.17	-0.0225301	0.0427032	0.570922	0.599334	0.598456	0.593727	0.595956
sc4288hr4551	837091_165	3379249	7	T	C	0.092	-0.0155607	0.064099	0.531647	0.522394	0.808478	0.810581	0.81735
sc4288hr4551	837663_265	3897261	3	A	T	0.064	-0.066395	0.0658	0.880684	0.90242	0.314363	0.348503	0.397288
sc4288hr4551	837823_35	4041490	8	T	C	0.17	0.0310232	0.0489705	0.445328	0.456358	0.527239	0.541369	0.555896
sc4288hr4551	837974_226	4168959	8	A	G	0.092	-0.01419	0.0543166	0.50606	0.52124	0.794214	0.80383	0.81065
sc4288hr4551	838022_103	4214454	0	C	T	0.119	0.118489	0.0549099	0.529229	0.565321	0.032316	0.0306256	0.033135
sc4288hr4551	838022_106	4214451	1	A	T	0.274	0.0190217	0.0383229	0.496614	0.506474	0.620276	0.624494	0.630522
sc4288hr4551	838042_100	4236576	3	T	A	0.072	0.139243	0.0661332	0.166152	0.153385	0.0366916	0.0484241	0.0628552
sc4288hr4551	838042_205	4236471	4	G	C	0.044	-0.113156	0.0861424	0.443738	0.467809	0.190722	0.190718	0.196206
sc4288hr4551	838272_34	4508792	8	A	G	0.095	0.00127154	0.0529983	0.552355	0.569501	0.980887	0.97815	0.978392
sc4288hr4551	838302_139	4545371	8	T	C	0.074	-0.0792187	0.0670689	0.410765	0.429468	0.239163	0.244539	0.25411
sc4288hr4551	838326_119	4563710	4	T	C	0.241	0.0304285	0.0404168	0.481555	0.487287	0.452553	0.454593	0.460998
sc4288hr4551	838326_159	4563750	6	A	C	0.471	0.0646881	0.0341657	0.280158	0.274978	0.0599788	0.0664243	0.0768454
sc4288hr4551	838326_256	4563847	3	A	G	0.228	-0.0854797	0.0373155	0.273501	0.247447	0.0231855	0.0252549	0.0302455
sc4288hr4551	838676_59	4921441	4	A	G	0.247	-0.0419507	0.0371769	0.532375	0.545958	0.26071	0.256331	0.258932
sc4288hr4551	838765_250	5006794	6	A	G	0.097	0.00408084	0.0544814	0.540529	0.56734	0.940378	0.939459	0.93955
sc4288hr4551	839037_141	5306752	5	T	C	0.064	0.0542682	0.0689104	0.533374	0.564624	0.432056	0.42754	0.429043
sc4288hr4551	839037_170	5306723	5	C	T	0.064	-0.0639384	0.0706257	0.652488	0.665693	0.366559	0.365749	0.372282
sc4288hr4551	839205_148	5480393	6	A	G	0.068	0.0443511	0.0726702	0.463909	0.486944	0.54246	0.551279	0.559331
sc4288hr4551	839205_149	5480392	4	T	C	0.052	-0.00699811	0.0734406	0.538682	0.557588	0.924195	0.927471	0.928342
sc4288hr4551	839205_18	5480523	2	C	G	0.06	0.0395496	0.0742308	0.476473	0.502096	0.594861	0.602424	0.609218
sc4288hr4551	839205_21	5480520	2	A	G	0.069	0.0619596	0.0687512	0.656147	0.686445	0.368727	0.367888	0.378108
sc4288hr4551	839281_111	5550047	7	C	A	0.074	0.0125457	0.0648933	0.568937	0.579991	0.846928	0.844911	0.845872
sc4288hr4551	839377_129	5663323	4	C	T	0.119	0.0260711	0.0551203	0.513739	0.545668	0.636819	0.636405	0.637809
sc4288hr4551	839377_171	5663365	6	C	T	0.191	0.0376359	0.0453664	0.522603	0.549307	0.407909	0.404084	0.405923
sc4288hr4551	839377_201	5663395	7	G	T	0.195	-0.0337791	0.0437274	0.667241	0.708385	0.440876	0.442505	0.458106
sc4288hr4551	839432_80	5706443	5	T	C	0.07	-0.0579503	0.0668161	0.520464	0.553454	0.386973	0.382943	0.384778
sc4288hr4551	839464_19	5732261	5	T	C	0.088	0.122519	0.0557176	0.244375	0.221917	0.02921	0.0332549	0.0406601
sc4288hr4551	839465_94	5732151	6	A	T	0.109	-0.0173929	0.0564313	0.497117	0.520465	0.758291	0.768157	0.774241
sc4288hr4551	839537_246	5781575	3	G	C	0.075	-0.0779303	0.0702873	0.361932	0.362447	0.269082	0.286518	0.308914
sc4288hr4551	839537_316	5781505	4	T	C	0.355	0.0569488	0.0346432	0.730789	0.770545	0.10202	0.10147	0.109066
sc4288hr4551	839544_211	5787944	2	G	A	0.052	0.0530321	0.077235	0.569648	0.596554	0.493234	0.488233	0.490257
sc4288hr4551	839676_188	5888856	6	T	C	0.168	0.0368607	0.040269	0.509658	0.538445	0.361276	0.357954	0.36031
sc4288hr4551	839871_126	6105322	7	G	T	0.133	0.0432745	0.0487518	0.590361	0.605386	0.375962	0.371375	0.374
sc4288hr4551	839871_41	6105237	7	T	A	0.083	0.0266469	0.0654066	0.491432	0.507955	0.684215	0.692355	0.699577
sc4288hr4551	839871_61	6105257	6	T	G	0.05	-0.106642	0.0818312	0.615198	0.65068	0.194241	0.190094	0.194562
sc4288hr4551	839872_331	6104868	5	G	A	0.064	-0.151686	0.0734001	0.435327	0.448386	0.040265	0.039231	0.0426498
sc4288hr4551	839890_11	6132206	3	T	C	0.066	-0.0847173	0.0693586	0.495419	0.516599	0.223581	0.220546	0.223991
sc4288hr4551	839890_195	6132390	4	T	C	0.061	0.0730916	0.0709064	0.550364	0.579164	0.304065	0.29894	0.3012
sc4288hr4551	840292_13	6586282	8	G	A	0.14	-0.0924968	0.0505245	0.608195	0.62644	0.0688609	0.0662181	0.069556
sc4288hr4551	840292_85	6586354	1	T	C	0.071	0.170078	0.0613244	0.233652	0.21768	0.00615573	0.00685894	0.00924552
sc4288hr4551	840435_129	6733886	3	G	A	0.095	0.000193889	0.0570025	0.545597	0.567733	0.99729	0.996167	0.996303
sc4288hr4551	840435_205	6733810	7	A	G	0.388	-0.0630222	0.0362402	0.463274	0.480966	0.0838108	0.0819522	0.0857988
sc4288hr4551	840435_22	6733993	3	A	C	0.078	0.136554	0.0600986	0.182649	0.156385	0.0243077	0.0305619	0.0392824
sc4288hr4551	840435_36	6733979	4	A	G	0.061	0.00202075	0.0713972	0.544651	0.571422	0.977453	0.971935	0.972456
sc4288hr4551	840487_127	6795340	6	T	A	0.112	0.14218	0.0563487	0.0869389	0.06607	0.0125301	0.01967	0.0318017
sc4288hr4551	840689_199	7021173	6	C	T	0.1	-0.0229303	0.0617961	0.493506	0.513758	0.711044	0.719651	0.726261
sc4288hr4551	840736_207	7080731	6	G	T	0.176	0.0535269	0.0448454	0.563629	0.593716	0.234274	0.229311	0.232128
sc4288hr4551	840737_65	7080462	5	A	G	0.082	-0.0986738	0.0680635	0.766113	0.802834	0.148944	0.151317	0.165457
sc4288hr4551	840745_214	7087614	6	C	T	0.068	-0.066042	0.0701667	0.677225	0.707515	0.347907	0.348818	0.361336
sc4288hr4551	840745_297	7087531	8	G	T	0.19	-0.0224069	0.0417983	0.508529	0.518561	0.592597	0.593569	0.597541
sc4288hr4551	841091_195	7418677	6	A	C	0.053	0.0980647	0.0720063	0.549561	0.569156	0.175004	0.17067	0.173585
sc4288hr4551	841091_71	7418801	6	G	T	0.076	0.0485807	0.0639571	0.569573	0.585652	0.448537	0.443766	0.445478
sc4288hr4551	841399_55	7792638	7	A	C	0.062	-0.0729337	0.0771976	0.40733	0.407141	0.346096	0.358678	0.37711
sc4288hr4551	841400_47	7792539	6	A	G	0.126	-0.0199445	0.0557379	0.492115	0.510465	0.720909	0.730815	0.738455
sc4288hr4551	841689_62	8145031	4	A	G	0.48	0.0204536	0.0337828	0.476616	0.498496	0.545677	0.551324	0.557793
sc4288hr4551	841914_47	8385105	6	T	C	0.056	-0.0647604	0.0749173	0.503167	0.517581	0.388551	0.386479	0.389802
sc4288hr4551	842040_256	8530899	7	C	T	0.148	-0.0337742	0.0503729	0.61985	0.651823	0.503445	0.500869	0.508763
sc4288hr4551	842040_347	8530990	4	A	T	0.116	0.0368297	0.0530215	0.421953	0.430875	0.488227	0.507557	0.526573
sc4288hr4551	842427_39	8921776	3	A	G	0.061	0.0131572	0.0711201	0.52981	0.558872	0.853446	0.854482	0.854981
sc4288hr4551	843007_73	9462515	6	T	G	0.132	-0.0478541	0.044315	0.548729	0.571062	0.281707	0.276786	0.279111
sc4288hr4551	843441_194	9854978	4	A	G	0.076	-0.0071897	0.0633851	0.534181	0.558628	0.909822	0.912558	0.913187
sc4288hr4551	843491_349	9908539	4	C	T	0.07	-0.0457726	0.0691168	0.460201	0.471759	0.508692	0.517256	0.52796
sc4288hr4551	843492_130	9908063	3	T	C	0.055	-0.0731137	0.0725429	0.412166	0.406098	0.314925	0.324332	0.341265
sc4288hr4551	843492_226	9907967	5	G	T	0.509	-0.0431422	0.0340197	0.869938	0.911544	0.206447	0.222937	0.256797
sc4288hr4551	843492_256	9907937	5	G	A	0.053	0.0351195	0.0777804	0.596398	0.613794	0.65218	0.64983	0.654051
sc4288hr4551	843492_272	9907921	3	T	C	0.049	-0.00756673	0.0827487	0.556319	0.578747	0.927247	0.923222	0.924508
sc4288hr4551	843827_270	10257707	3	A	G	0.208	0.0147826	0.0418601	0.531323	0.552569	0.724411	0.723581	0.724513
sc4288hr4551	843827_279	10257716	1	C	T	0.057	0.175044	0.0684382	0.667322	0.67136	0.0113948	0.010706	0.0125052
sc4288hr4551	843998_210	10398100	5	T	C	0.061	-0.100507	0.0811426	0.664425	0.668165	0.217156	0.215219	0.221505
sc4288hr4551	844013_203	10413070	4	A	G	0.09	-0.0497636	0.0580563	0.439066	0.450261	0.392542	0.400404	0.411797
sc4288hr4551	844013_85	10412952	3	A	G	0.095	0.00451893	0.0584908	0.544687	0.566152	0.938507	0.938211	0.938307
sc4288hr4551	844103_88	10521891	3	T	C	0.046	0.0309781	0.0799804	0.587065	0.615178	0.698995	0.695434	0.700412
sc4288hr4551	844382_231	10841908	3	G	C	0.11	-0.0379768	0.0520054	0.518981	0.544153	0.466226	0.463268	0.465027
sc4288hr4551	845943_214	12298433	2	T	C	0.08	0.129246	0.0602113	0.0214702	1e-05	0.0332233	0.0704351	0.111125
sc4288hr4551	845943_253	12298472	4	G	A	0.206	-0.0248306	0.0439668	0.587191	0.60346	0.57297	0.569268	0.571938
sc4288hr4551	846364_361	12718463	8	C	T	0.057	0.0594395	0.0715627	0.438516	0.452922	0.407348	0.416036	0.42676
sc4288hr4551	846522_136	12863511	4	A	G	0.07	-0.0321175	0.0701987	0.540739	0.547262	0.647869	0.645621	0.646949
sc4288hr4551	846940_292	13292289	3	C	T	0.408	-0.0383348	0.0345309	0.554222	0.572802	0.268471	0.263594	0.266004
sc4288hr4551	847146_12	13480681	3	A	G	0.046	-0.0850803	0.0871774	0.535543	0.551434	0.330455	0.326006	0.328148
sc4288hr4551	847175_228	13526559	5	A	G	0.099	-0.0336532	0.0608289	0.514606	0.5325	0.580812	0.580233	0.58273
sc4288hr4551	847202_134	13564164	3	G	A	0.049	-0.0959722	0.0742719	0.582556	0.5992	0.19802	0.193532	0.196586
sc4288hr4551	847233_117	13600404	7	T	C	0.101	0.00985072	0.0581015	0.557234	0.569531	0.865567	0.863936	0.864176
sc4288hr4551	847261_121	13627800	5	T	C	0.067	0.0402496	0.0673183	0.66409	0.693032	0.550688	0.555959	0.573294
sc4288hr4551	847451_154	13848937	3	T	C	0.179	-0.00145546	0.0425323	0.541167	0.561514	0.972741	0.980645	0.981579
sc4288hr4551	847480_11	13886677	3	C	T	0.066	-0.0756135	0.0687215	0.475774	0.497674	0.272735	0.271448	0.275784
sc4288hr4551	847539_130	13931956	6	A	G	0.053	-0.0512108	0.0711005	0.446207	0.468962	0.472337	0.482253	0.493135
sc4288hr4551	847553_10	13942649	8	T	C	0.399	-0.0291209	0.0347181	0.335552	0.30921	0.40275	0.450054	0.502663
sc4288hr4551	847690_130	14060266	6	G	T	0.085	0.0271304	0.0688374	0.628233	0.645878	0.693975	0.697469	0.709318
sc4288hr4551	847690_156	14060292	7	T	A	0.104	-0.0409313	0.0545174	0.559374	0.577922	0.453798	0.449006	0.450508
sc4288hr4551	847690_76	14060212	8	G	A	0.226	0.0267934	0.0408045	0.661051	0.68763	0.512292	0.515736	0.530259
sc4288hr4551	847785_159	14147847	6	G	A	0.071	-0.0908903	0.0721222	0.476801	0.492448	0.209285	0.207282	0.211648
sc4288hr4551	848237_59	14555194	6	G	A	0.129	0.0135127	0.0526256	0.50908	0.529592	0.797661	0.805611	0.810296
sc4288hr4551	848411_23	14720923	7	G	A	0.074	0.00359777	0.071436	0.552117	0.574768	0.959891	0.955155	0.956117
sc4288hr4551	848411_90	14720856	6	A	G	0.174	0.012734	0.0409567	0.470029	0.476428	0.756241	0.781765	0.80322
sc4288hr4551	848530_221	14864190	6	A	G	0.05	-0.0349944	0.0750151	0.494864	0.507129	0.641446	0.646815	0.653221
sc4288hr4551	848641_110	14940057	7	A	G	0.092	-0.0198156	0.0613043	0.563523	0.593936	0.746909	0.742338	0.744455
sc4288hr4551	849090_215	15375982	7	A	G	0.083	-0.0344924	0.0622937	0.508403	0.522947	0.580495	0.581058	0.584393
sc4288hr4551	849340_308	15637098	8	G	A	0.068	-0.0354528	0.0623914	0.612404	0.610429	0.570614	0.56918	0.572395
sc4288hr4551	849409_47	15709479	4	G	A	0.07	0.0187248	0.0632	0.494108	0.50792	0.767373	0.780321	0.790323
sc4288hr4551	849500_65	15786833	7	A	G	0.109	0.0454852	0.0520791	0.4912	0.519594	0.383664	0.382269	0.385566
sc4288hr4551	849511_22	15800238	5	T	C	0.061	0.0604057	0.0739457	0.561118	0.573843	0.415113	0.410341	0.411955
sc4288hr4551	849815_230	16220570	5	T	C	0.155	-0.0378132	0.0408365	0.575637	0.604222	0.355754	0.350499	0.353195
sc4288hr4551	850102_19	16521914	3	A	G	0.098	0.0801133	0.0547629	0.467896	0.486657	0.145306	0.143323	0.147465
sc4288hr4551	850102_52	16521947	6	A	G	0.203	0.0600079	0.0420888	0.430552	0.449558	0.155744	0.156072	0.16188
sc4288hr4551	850116_334	16532194	7	G	A	0.16	-0.0495086	0.0419299	0.449111	0.469543	0.239324	0.239954	0.245922
sc4288hr4551	850147_60	16567412	4	A	G	0.052	-0.100942	0.0756906	0.370356	0.381335	0.184086	0.192275	0.205164
sc4288hr4551	850147_73	16567425	6	A	G	0.065	0.0324778	0.0699521	0.573387	0.605627	0.643026	0.638142	0.641173
sc4288hr4551	850269_131	16686488	8	A	T	0.226	-0.00893753	0.0400697	0.533828	0.531518	0.82376	0.826105	0.830727
sc4288hr4551	850442_18	16884970	5	C	T	0.099	-0.00937978	0.0592504	0.521895	0.54823	0.874399	0.880579	0.882631
sc4288hr4551	850442_270	16885222	8	T	C	0.202	0.0322119	0.0416986	0.496802	0.51183	0.440877	0.440265	0.444311
sc4288hr4551	850442_277	16885229	7	C	T	0.065	-0.044796	0.0703882	0.483855	0.500743	0.525348	0.528877	0.534727
sc4288hr4551	850442_314	16885266	7	A	G	0.092	0.0153159	0.0615011	0.571084	0.598919	0.80363	0.799417	0.802844
sc4288hr4551	850442_36	16884988	5	G	T	0.129	0.00389005	0.049922	0.558027	0.58083	0.93798	0.933124	0.935061
sc4288hr4551	850442_57	16885009	2	A	C	0.066	-0.0295631	0.0705022	0.495466	0.502994	0.675501	0.682371	0.690514
sc4288hr4551	850538_158	16977389	8	A	G	0.08	-0.0335746	0.0661375	0.552748	0.573316	0.612347	0.608446	0.609292
sc4288hr4551	851218_115	17734117	7	C	A	0.077	-0.0280996	0.0609267	0.494209	0.490231	0.645232	0.651167	0.661708
sc4288hr4551	851218_14	17734016	6	T	C	0.071	-0.0921136	0.0631285	0.524528	0.542442	0.146339	0.142597	0.145763
sc4288hr4551	851218_8	17734010	6	G	A	0.068	0.147513	0.0618936	0.245934	0.25569	0.0182406	0.0204896	0.0253615
sc4288hr4551	851244_147	17755365	6	G	A	0.256	-0.0189948	0.0392654	0.639282	0.663385	0.629173	0.632444	0.646462
sc4288hr4551	851244_162	17755350	5	C	T	0.114	-0.0212941	0.0521107	0.630508	0.651973	0.683316	0.686727	0.699501
sc4288hr4551	851286_183	17810171	8	A	G	0.104	-0.018859	0.0562631	0.576604	0.597997	0.737885	0.734525	0.737191
sc4288hr4551	851488_56	17989921	1	A	G	0.083	0.108256	0.0543384	0.414106	0.412497	0.0479159	0.0472967	0.0516346
sc4288hr4551	851696_258	18205124	4	C	T	0.142	0.129483	0.0488331	0.564555	0.60146	0.0087567	0.00808964	0.0095276
sc4288hr4551	851703_220	18210829	5	T	A	0.079	0.0421641	0.0645476	0.483988	0.504179	0.514479	0.517444	0.523111
sc4288hr4551	851703_87	18210696	7	T	C	0.432	-0.0234796	0.03478	0.409183	0.427003	0.500521	0.525955	0.548466
sc4288hr4551	851703_88	18210697	8	A	G	0.354	-0.0458708	0.0378472	0.851803	0.902292	0.227165	0.243399	0.277504
sc4288hr4551	851849_6	18361850	4	T	C	0.093	-0.0621492	0.0590723	0.537191	0.556899	0.294227	0.289598	0.291886
sc4288hr4551	853497_95	20517178	4	T	C	0.064	-0.0407562	0.0763449	0.655074	0.677967	0.594136	0.599498	0.61639
sc4288hr4551	853777_274	21008187	5	A	T	0.17	-0.0693909	0.0442092	0.355521	0.353399	0.118335	0.123651	0.136029
sc4288hr4551	853777_280	21008181	5	T	G	0.199	0.0360569	0.0456764	0.514202	0.508053	0.43096	0.428535	0.432428
sc4288hr4551	855100_132	23257104	4	T	C	0.064	-0.013454	0.0699804	0.542131	0.567935	0.847769	0.846016	0.846257
sc4288hr4551	855100_80	23257156	2	C	T	0.08	0.0193323	0.065366	0.547271	0.573287	0.767772	0.764713	0.76521
sc4288hr4551	855293_24	23572308	3	G	A	0.159	0.0182194	0.0410511	0.563558	0.596217	0.657725	0.652773	0.654828
sc4288hr4551	855801_39	24432931	7	T	C	0.086	0.049197	0.0569633	0.658575	0.685168	0.388969	0.388908	0.398622
sc4288hr4551	856003_113	24744280	3	C	T	0.075	-0.034563	0.064614	0.525811	0.557235	0.593395	0.590623	0.591592
sc4288hr4551	856003_30	24744197	4	T	C	0.078	0.00037166	0.0616698	0.554306	0.567211	0.995198	0.9941	0.994124
sc4288hr4551	856003_96	24744263	3	G	A	0.11	0.00884292	0.0566931	0.516285	0.525123	0.876232	0.889567	0.898838
sc4288hr4551	856263_284	25076403	6	A	G	0.091	0.0134622	0.0633443	0.56084	0.577562	0.831948	0.829339	0.830042
sc4288hr4551	856263_286	25076401	7	A	C	0.118	0.140239	0.0474174	1e-05	1e-05	0.00353471	0.00755481	0.0173003
sc4288hr4551	856263_324	25076363	5	C	A	0.07	0.0694634	0.0652758	0.384398	0.398211	0.288743	0.302353	0.31896
sc4288hr4551	856263_58	25076629	6	T	C	0.062	-0.0680314	0.0709195	0.579201	0.610383	0.338759	0.3335	0.33645
sc4288hr4551	856850_8	25703255	4	T	C	0.137	0.0111638	0.0516378	0.534865	0.527914	0.829091	0.831201	0.836858
sc4288hr4551	857126_155	26034900	8	T	G	0.122	0.0615388	0.0503483	0.256289	0.234601	0.223271	0.268866	0.315732
sc4288hr4551	857126_278	26034777	7	T	C	0.104	-0.0648249	0.0580407	0.344963	0.349583	0.265591	0.287255	0.310985
sc4288hr4551	857245_118	26166712	4	G	T	0.116	0.00859722	0.0576876	0.564121	0.591969	0.881703	0.876611	0.879986
sc4288hr4551	857245_163	26166667	6	T	C	0.288	0.0722845	0.0400239	0.327773	0.345277	0.0726513	0.0767986	0.0847787
sc4288hr4551	857245_269	26166561	5	T	C	0.158	0.0205938	0.0500617	0.623459	0.643697	0.681312	0.683228	0.694266
sc4288hr4551	857438_165	26384240	8	T	G	0.054	-0.114236	0.0764376	0.628883	0.666281	0.136868	0.133412	0.137888
sc4288hr4551	858080_122	27170993	3	T	G	0.069	0.228316	0.0651419	0.734851	0.769391	0.000581668	0.000524845	0.000836623
sc4288hr4551	858080_172	27171043	4	T	C	0.137	-0.0386476	0.0487943	0.555308	0.577304	0.429416	0.424533	0.426123
sc4288hr4551	858080_272	27171143	5	G	A	0.079	-0.0181184	0.0675938	0.534559	0.557976	0.788981	0.788401	0.788979
sc4288hr4551	858545_244	27692874	3	T	C	0.095	-0.0308019	0.0565741	0.537756	0.559012	0.586831	0.583577	0.584525
sc4288hr4551	858545_25	27693093	4	T	C	0.346	-3.52598e-05	0.0363167	0.538943	0.567418	0.999227	0.994961	0.995011
sc4288hr4551	858618_85	27754627	6	A	G	0.082	-0.0482126	0.0596867	0.681144	0.714356	0.420337	0.423751	0.438972
sc4288hr4551	859523_230	28834985	3	T	C	0.191	-0.0145926	0.0412157	0.509201	0.52762	0.72373	0.728079	0.73204
sc4288hr4551	859622_142	28972435	8	A	G	0.128	0.0259549	0.0497235	0.618943	0.64072	0.602348	0.601672	0.609614
sc4288hr4551	859622_194	28972487	6	T	C	0.153	-0.00887442	0.0448968	0.535371	0.558891	0.843541	0.843864	0.844362
sc4288hr4551	859622_195	28972488	6	A	G	0.074	-0.0290502	0.06588	0.566115	0.582055	0.659795	0.656181	0.657192
sc4288hr4551	859622_197	28972490	8	A	C	0.107	-0.0986895	0.0516475	0.330631	0.339902	0.0576805	0.0604975	0.069078
sc4288hr4551	859782_106	29221460	5	T	C	0.058	-0.141197	0.0740697	0.906992	0.942107	0.0582725	0.0620133	0.0753835
sc4288hr4551	860224_164	29849222	7	A	G	0.118	-0.144359	0.0565028	0.605124	0.641311	0.011483	0.0106781	0.0123842
sc4288hr4551	860224_184	29849242	6	T	A	0.079	-0.0125965	0.0543628	0.548984	0.560658	0.817037	0.815859	0.816283
sc4288hr4551	860224_47	29849105	4	G	T	0.122	0.0353584	0.0553406	0.556129	0.583051	0.523718	0.51888	0.520259
sc4288hr4551	860285_78	29922127	4	A	G	0.055	0.0890519	0.079194	0.689837	0.699168	0.262368	0.262809	0.272339
sc4288hr4551	860330_168	29981530	3	G	A	0.069	0.0329259	0.0704158	0.630007	0.627704	0.640665	0.643264	0.649801
sc4288hr4551	860330_55	29981417	5	T	C	0.129	-0.0398902	0.0504288	0.498421	0.520933	0.430015	0.428777	0.431975
sc4288hr4551	860748_332	30466335	2	A	G	0.08	-0.0600874	0.0619708	0.537322	0.55478	0.333595	0.329046	0.331139
sc4288hr4551	860748_338	30466329	7	G	A	0.104	0.0173675	0.0526626	0.612494	0.636061	0.741959	0.743053	0.754075
sc4288hr4551	860748_6	30466661	6	G	T	0.109	0.00806797	0.0558083	0.519588	0.540198	0.885222	0.895559	0.899925
sc4288hr4551	861218_269	31024859	7	A	G	0.166	-0.00291344	0.0435068	0.548704	0.563131	0.946687	0.94769	0.94794
sc4288hr4551	861283_125	31064721	5	C	T	0.468	-0.0314469	0.0339247	0.371364	0.380007	0.355238	0.379294	0.403271
sc4288hr4551	861316_324	31105960	3	A	T	0.072	-0.0925547	0.0695487	0.375628	0.390614	0.18501	0.192448	0.204704
sc4288hr4551	861316_68	31105704	4	G	C	0.189	-0.053246	0.0420959	0.445821	0.473259	0.207618	0.20771	0.213254
sc4288hr4551	861630_170	31415506	5	T	C	0.053	0.0775088	0.0830194	0.410147	0.407427	0.3518	0.364082	0.380927
sc4288hr4551	861963_150	31773545	5	T	C	0.181	-0.0676238	0.0493612	0.801447	0.83692	0.172469	0.178647	0.198475
sc4288hr4551	862004_198	31807400	0	C	G	0.065	0.0552674	0.0656494	0.622838	0.612789	0.401031	0.398261	0.401427
sc4288hr4551	862004_238	31807360	2	T	C	0.204	-0.0291502	0.0435525	0.520925	0.54827	0.50419	0.501307	0.502814
sc4288hr4551	862004_54	31807544	3	G	A	0.358	-0.0306523	0.0351682	0.529691	0.532265	0.384639	0.380781	0.383219
sc4288hr4551	862178_116	31997442	1	G	A	0.109	0.0497163	0.0494409	0.673759	0.693351	0.316027	0.316112	0.326101
sc4288hr4551	862178_125	31997451	0	T	C	0.077	0.00383498	0.0600704	0.562485	0.574805	0.94917	0.947021	0.947872
sc4288hr4551	862178_313	31997639	5	G	A	0.319	0.0370431	0.0365408	0.333587	0.320718	0.312121	0.344228	0.3798
sc4288hr4551	862288_194	32109056	4	A	G	0.18	0.00490149	0.0457394	0.576135	0.592147	0.914785	0.912859	0.917401
sc4288hr4551	862288_214	32109076	6	C	T	0.194	0.0138843	0.044022	0.521667	0.535021	0.752843	0.75532	0.758394
sc4288hr4551	862288_290	32109152	8	G	A	0.402	0.0195373	0.0364672	0.637381	0.626797	0.59282	0.595187	0.600926
sc4288hr4551	862704_134	32511293	5	A	G	0.398	-0.0185153	0.0340154	0.511237	0.508974	0.58692	0.587446	0.592507
sc4288hr4551	862922_146	32717556	6	G	A	0.094	-0.0874494	0.0638726	0.340023	0.343845	0.172735	0.184896	0.201095
sc4288hr4551	862922_147	32717555	6	T	C	0.068	-0.0854141	0.0733959	0.40908	0.423959	0.24613	0.252167	0.262351
sc4288hr4551	863351_358	33098440	6	C	A	0.176	0.0700512	0.0433442	0.553379	0.576748	0.107882	0.104318	0.107455
sc4288hr4551	863352_20	33098065	6	C	T	0.212	0.0761526	0.0431441	0.804662	0.837335	0.0793157	0.0808158	0.0906661
sc4288hr4551	863352_86	33097999	3	T	A	0.069	0.0687401	0.0711114	0.407201	0.425146	0.335066	0.346682	0.36049
sc4288hr4551	863712_106	33466413	8	T	C	0.089	0.00218902	0.0566812	0.55914	0.573878	0.969238	0.965941	0.966911
sc4288hr4551	863715_14	33468510	3	G	C	0.127	0.036766	0.0506389	0.49589	0.505512	0.468794	0.468981	0.473744
sc4288hr4551	863715_6	33468502	8	G	A	0.101	0.00416884	0.0537713	0.560791	0.586528	0.938292	0.932014	0.935557
sc4288hr4551	863786_295	33542738	8	A	G	0.268	-0.0588276	0.0378265	0.675841	0.675027	0.121727	0.119696	0.124885
sc4288hr4551	863833_183	33588411	2	C	T	0.19	-0.0296491	0.0411466	0.658696	0.674938	0.472146	0.47434	0.485582
sc4288hr4551	863833_194	33588400	1	C	T	0.066	0.0164439	0.073912	0.599608	0.601177	0.824203	0.826246	0.830637
sc4288hr4551	863833_280	33588314	3	C	T	0.194	-0.0364939	0.0424231	0.517889	0.544968	0.39085	0.387197	0.38924
sc4288hr4551	863910_69	33667244	8	T	C	0.065	-0.0281451	0.0634534	0.515564	0.531627	0.657918	0.658943	0.661644
sc4288hr4551	863914_182	33669664	0	A	G	0.099	0.0477307	0.0496728	0.448244	0.437348	0.337942	0.341759	0.353256
sc4288hr4551	864007_273	33769449	4	T	C	0.07	-0.165391	0.0657122	0.257468	0.24441	0.0127485	0.0139799	0.0177809
sc4288hr4551	864007_310	33769486	2	A	G	0.055	-0.0256188	0.0800185	0.529249	0.545572	0.749233	0.74971	0.751268
sc4288hr4551	864007_48	33769224	2	A	G	0.115	0.0706494	0.0500501	0.470481	0.491746	0.159872	0.157811	0.16197
sc4288hr4551	864007_57	33769233	5	G	C	0.237	0.0134602	0.0399702	0.500262	0.52231	0.73671	0.744166	0.74937
sc4288hr4551	864007_80	33769256	3	A	G	0.095	-0.035096	0.0579093	0.601263	0.617401	0.545275	0.542241	0.546098
sc4288hr4551	864051_123	33815677	3	T	C	0.061	0.198182	0.0661861	0.102382	0.0944915	0.00315403	0.00453981	0.0074218
sc4288hr4551	864051_295	33815849	6	T	C	0.238	-0.0407778	0.0425913	0.580014	0.612397	0.339691	0.334434	0.337414
sc4288hr4551	864051_32	33815586	0	T	C	0.108	-0.0919287	0.0484619	0.217604	0.210524	0.059504	0.0721974	0.0905448
sc4288hr4551	864051_55	33815609	7	C	T	0.334	0.0105775	0.0336306	0.54516	0.565278	0.753505	0.751291	0.751714
sc4288hr4551	864056_40	33818810	5	G	A	0.058	-0.119626	0.0803845	0.816705	0.846996	0.138527	0.143784	0.161775
sc4288hr4551	864085_170	33850297	1	T	C	0.183	0.0026999	0.0457287	0.55827	0.572015	0.952987	0.950947	0.951376
sc4288hr4551	864085_29	33850438	1	A	G	0.074	0.0250936	0.0628305	0.522643	0.548888	0.690101	0.689641	0.690832
sc4288hr4551	864095_266	33861550	8	A	G	0.435	0.0226719	0.0374018	0.572046	0.589905	0.545196	0.540805	0.542445
sc4288hr4551	864095_288	33861528	7	A	G	0.491	0.0182511	0.0350468	0.560772	0.583083	0.603198	0.598882	0.600075
sc4288hr4551	864095_322	33861494	6	T	C	0.185	0.0327229	0.0462688	0.50907	0.533085	0.480372	0.478586	0.48095
sc4288hr4551	864095_331	33861485	0	C	T	0.062	0.0244194	0.0680327	0.522281	0.516414	0.720081	0.721816	0.727721
sc4288hr4551	864127_185	33894437	2	G	C	0.118	0.00667715	0.0515534	0.531261	0.548508	0.897097	0.902723	0.905043
sc4288hr4551	864262_98	34047117	5	T	C	0.058	0.104377	0.0788633	0.549061	0.566802	0.187409	0.182994	0.185847
sc4288hr4551	864485_39	34285334	7	T	C	0.074	-0.0644323	0.0704697	0.468548	0.48905	0.361818	0.363132	0.368554
sc4288hr4551	864521_186	34333789	5	C	T	0.146	0.0836533	0.0474277	0.421114	0.417663	0.0795295	0.0790188	0.0841089
sc4288hr4551	864521_220	34333755	3	T	C	0.107	0.00100451	0.0591236	0.545741	0.567432	0.986464	0.985136	0.985173
sc4288hr4551	864590_10	34408411	6	A	T	0.088	0.0719231	0.0596135	0.267904	0.264279	0.229276	0.271609	0.312345
sc4288hr4551	864602_127	34419391	8	T	C	0.086	-0.00438097	0.0630236	0.546234	0.580646	0.944662	0.93639	0.93836
sc4288hr4551	864602_56	34419462	8	T	C	0.086	0.0137891	0.066393	0.581283	0.592448	0.835716	0.834417	0.837169
sc4288hr4551	864860_40	34649777	7	G	T	0.314	-0.00405016	0.0373036	0.553997	0.577511	0.913667	0.909973	0.910922
sc4288hr4551	865670_120	35594190	0	T	C	0.082	0.0589891	0.0600568	0.455397	0.467319	0.327362	0.329745	0.336718
sc4288hr4551	865670_89	35594159	1	A	G	0.197	-0.0565674	0.043064	0.51477	0.469529	0.190732	0.186556	0.191563
sc4288hr4551	865821_51	35732728	4	A	G	0.049	-0.0207006	0.082687	0.499769	0.520423	0.802615	0.815242	0.822792
sc4288hr4551	865840_130	35747593	2	A	G	0.057	0.00242349	0.0722171	0.558398	0.570227	0.973268	0.971411	0.971714
sc4288hr4551	865840_131	35747594	5	G	A	0.266	0.0502445	0.0392035	0.583858	0.596763	0.201687	0.197207	0.20024
sc4288hr4551	865841_305	35747161	3	C	G	0.399	-0.0600176	0.034029	0.652755	0.654663	0.0795448	0.0772226	0.0812064
sc4288hr4551	865841_88	35747378	2	A	G	0.216	0.062798	0.042472	0.506055	0.519576	0.141072	0.137798	0.141284
sc4288hr4551	866030_205	35933236	5	G	A	0.056	0.052367	0.0718911	0.64403	0.662704	0.46734	0.467411	0.476157
sc4288hr4551	866030_279	35933162	6	A	T	0.297	-0.0498653	0.035136	0.863289	0.903501	0.157638	0.168126	0.193495
sc4288hr4551	866203_105	36093215	3	A	G	0.295	0.0393909	0.0334646	0.657236	0.677255	0.240776	0.238553	0.245283
sc4288hr4551	866203_211	36093109	5	C	G	0.488	0.0431741	0.0319727	0.656101	0.668775	0.178669	0.17607	0.181819
sc4288hr4551	866603_208	36533008	6	T	C	0.094	0.0911627	0.0614201	0.574189	0.591401	0.139563	0.135571	0.138736
sc4288hr4551	866603_67	36532867	5	T	C	0.064	-0.100263	0.0702694	0.410617	0.42828	0.155431	0.157363	0.164335
sc4288hr4551	866660_173	36592544	3	G	A	0.061	-0.101201	0.0696553	0.817871	0.852009	0.148068	0.154021	0.171216
sc4288hr4551	866660_62	36592433	6	G	A	0.159	-0.0385217	0.0484512	0.478208	0.486078	0.427667	0.429543	0.43578
sc4288hr4551	866660_64	36592435	7	A	G	0.42	-0.0538491	0.0352916	0.689286	0.710233	0.128877	0.127259	0.132981
sc4288hr4551	866961_123	36953569	6	G	A	0.147	-0.0513649	0.0455537	0.610069	0.643111	0.261064	0.25659	0.261148
sc4288hr4551	866961_184	36953508	6	A	G	0.124	-0.00180431	0.0471274	0.549341	0.568585	0.969504	0.967849	0.967958
sc4288hr4551	867170_201	37189124	4	A	G	0.081	-0.0727813	0.0611217	0.485826	0.509025	0.235379	0.232918	0.236643
sc4288hr4551	867170_29	37189296	5	G	T	0.152	0.154077	0.0448254	0.447402	0.464234	0.000735985	0.000661652	0.00100419
sc4288hr4551	867170_80	37189245	5	G	A	0.295	-0.0251371	0.0359665	0.510131	0.530829	0.485552	0.483894	0.486345
sc4288hr4551	867567_118	37620243	6	C	T	0.088	0.0562777	0.0622572	0.506251	0.53287	0.367276	0.364324	0.366913
sc4288hr4551	867567_19	37620144	5	A	T	0.05	0.00385527	0.0870227	0.562639	0.568068	0.964715	0.964136	0.964216
sc4288hr4551	867567_228	37620353	7	T	C	0.391	-0.0264845	0.0351973	0.641871	0.66931	0.452797	0.452051	0.461395
sc4288hr4551	867718_178	37802964	7	T	C	0.249	-0.0216208	0.0411015	0.535695	0.56508	0.599538	0.596024	0.596855
sc4288hr4551	867792_68	37872595	5	C	T	0.064	-0.0166441	0.0621006	0.552499	0.561394	0.789005	0.787316	0.787744
sc4288hr4551	867792_74	37872589	6	C	T	0.174	-0.0107015	0.0423165	0.562295	0.584139	0.800651	0.797282	0.798518
sc4288hr4551	867798_36	37876404	6	G	T	0.059	-0.0533636	0.0661085	0.444153	0.44285	0.420653	0.428888	0.442449
sc4288hr4551	867799_31	37876340	5	C	T	0.096	-0.0171792	0.0572546	0.589139	0.60036	0.7645	0.763154	0.76647
sc4288hr4551	867988_16	38100655	6	T	C	0.118	-0.0805588	0.0537673	0.23926	0.231078	0.135881	0.164075	0.195193
sc4288hr4551	867988_78	38100717	7	T	C	0.056	0.0701526	0.0780599	0.471644	0.501028	0.37006	0.370901	0.375111
sc4288hr4551	867998_110	38115199	4	A	T	0.209	-0.040538	0.0408779	0.511893	0.529984	0.322737	0.319341	0.322032
sc4288hr4551	867998_206	38115103	5	A	G	0.099	-0.0232983	0.0619033	0.499924	0.52291	0.707106	0.713106	0.717629
sc4288hr4551	867998_254	38115055	3	A	G	0.078	-0.0971974	0.064691	0.66353	0.693148	0.134794	0.132281	0.137884
sc4288hr4551	867998_269	38115040	3	T	C	0.064	0.0426794	0.0692782	0.563395	0.571573	0.538666	0.534516	0.535582
sc4288hr4551	867998_290	38115019	7	T	C	0.411	-0.0384996	0.0366165	0.527989	0.549238	0.294529	0.290183	0.292557
sc4288hr4551	868211_268	38269058	3	T	C	0.263	-0.0339874	0.0376308	0.575612	0.607213	0.367687	0.362379	0.365094
sc4288hr4551	868274_192	38332679	5	A	G	0.096	0.00345797	0.0551568	0.549714	0.559988	0.950083	0.95219	0.952896
sc4288hr4551	868340_130	38405180	7	T	C	0.293	-0.083041	0.037178	0.299403	0.308158	0.0267908	0.0284583	0.0338566
sc4288hr4551	868493_27	38551919	7	A	C	0.074	0.0963678	0.0679013	0.579102	0.609334	0.15763	0.153353	0.156661
sc4288hr4551	868637_104	38698063	1	G	T	0.074	-0.0506544	0.057874	0.453002	0.458539	0.382649	0.38737	0.39694
sc4288hr4551	868637_35	38698132	6	A	G	0.191	0.0804608	0.0379316	1e-05	1e-05	0.0353287	0.0846116	0.142592
sc4288hr4551	869133_217	39253719	6	C	T	0.1	-0.0365393	0.0596931	0.460842	0.481195	0.541262	0.551014	0.560583
sc4288hr4551	869133_257	39253759	8	C	G	0.366	0.015665	0.0349591	0.578816	0.605564	0.654644	0.650514	0.65353
sc4288hr4551	869133_78	39253580	5	C	T	0.187	-0.0258019	0.0459501	0.486644	0.516322	0.575171	0.578925	0.583232
sc4288hr4551	869134_49	39253456	7	T	G	0.077	0.0721468	0.0647903	0.547686	0.57769	0.26702	0.261999	0.264451
sc4288hr4551	869134_83	39253422	7	A	G	0.098	0.0119949	0.0564295	0.541173	0.56763	0.831917	0.830101	0.830367
sc4288hr4551	869299_219	39434035	5	A	G	0.111	-0.0330551	0.0535523	0.553867	0.58635	0.537882	0.532881	0.534316
sc4288hr4551	869299_225	39434041	4	G	A	0.064	-0.00661952	0.0709705	0.550949	0.569783	0.925796	0.924187	0.924373
sc4288hr4551	869586_100	39712916	0	T	C	0.116	0.034345	0.0492171	0.599301	0.628173	0.486223	0.482076	0.486593
sc4288hr4551	869586_30	39712986	1	T	C	0.057	0.0706941	0.0671168	0.482891	0.5021	0.293672	0.292131	0.296053
sc4288hr4551	869916_36	40023468	7	A	C	0.092	0.0693631	0.0612583	0.669063	0.681779	0.259073	0.257868	0.265747
sc4288hr4551	869922_310	40030438	4	G	T	0.07	-0.0530652	0.0669722	0.501738	0.517008	0.429244	0.42787	0.431226
sc4288hr4551	869922_69	40030197	6	G	A	0.218	0.0540549	0.040283	0.578534	0.614377	0.181394	0.176774	0.180168
sc4288hr4551	870392_13	40544802	7	C	T	0.065	-0.00129136	0.0673853	0.555294	0.565105	0.984733	0.98639	0.986554
sc4288hr4551	870665_125	40829315	2	G	T	0.187	-0.0426947	0.0428292	0.531347	0.556895	0.320224	0.315711	0.317846
sc4288hr4551	870665_168	40829358	0	T	C	0.097	-0.0621771	0.0582794	0.516794	0.550857	0.287513	0.283307	0.285694
sc4288hr4551	870665_33	40829223	6	C	T	0.456	-0.00500063	0.0357367	0.565127	0.584091	0.888878	0.885783	0.887599
sc4288hr4551	871082_52	41187615	8	C	A	0.25	-0.0877642	0.0374233	0.707384	0.74558	0.0201523	0.0192956	0.0221025
sc4288hr4551	871366_193	41472478	5	G	A	0.26	-0.0439582	0.0368171	0.317955	0.305033	0.234128	0.259284	0.290888
sc4288hr4551	871367_132	41472156	2	T	C	0.052	0.0795167	0.074865	0.516374	0.542265	0.289654	0.285668	0.288212
sc4288hr4551	871774_208	41865331	6	T	C	0.062	0.00372327	0.0757051	0.549925	0.572762	0.960832	0.956858	0.957445
sc4288hr4551	871774_267	41865272	7	C	T	0.24	-0.0907405	0.0361869	0.215546	0.215303	0.0130784	0.0152578	0.0205866
sc4288hr4551	871830_186	41919305	2	T	G	0.052	-0.0249301	0.0724552	0.528044	0.546939	0.731207	0.731317	0.732676
sc4288hr4551	871830_207	41919326	6	T	G	0.171	-0.0201977	0.0447166	0.555376	0.578965	0.652063	0.648107	0.64901
sc4288hr4551	871830_95	41919214	5	G	A	0.254	0.0036395	0.0428118	0.550527	0.569115	0.93235	0.930867	0.931017
sc4288hr4551	872119_78	42234320	5	C	T	0.459	0.0277359	0.0355394	0.692963	0.698039	0.436207	0.442703	0.457664
sc4288hr4551	873104_137	43260215	7	T	C	0.308	0.0337288	0.0356048	0.387306	0.392936	0.344803	0.362668	0.382674
sc4288hr4551	873104_235	43260117	1	G	A	0.08	0.0373213	0.0634348	0.581635	0.611417	0.557071	0.552322	0.555636
sc4288hr4551	873319_10	43467917	6	C	T	0.412	-0.00766778	0.032935	0.532216	0.543667	0.81618	0.818221	0.820371
sc4288hr4551	873319_113	43467814	3	C	T	0.124	-0.0427358	0.0490091	0.497664	0.524518	0.384418	0.382462	0.385354
sc4288hr4551	873319_20	43467907	3	A	G	0.124	0.0179988	0.0460447	0.573234	0.599167	0.696354	0.692278	0.694777
sc4288hr4551	873319_234	43467693	4	T	C	0.055	-0.0422051	0.0647723	0.514455	0.540236	0.515529	0.513567	0.515397
sc4288hr4551	873319_259	43467668	7	C	T	0.13	-0.0525085	0.0448415	0.629925	0.646465	0.243217	0.239742	0.244022
sc4288hr4551	873324_13	43473181	8	A	G	0.116	0.021875	0.0466335	0.588	0.615756	0.639601	0.635802	0.640044
sc4288hr4551	873621_180	43793585	8	A	G	0.107	0.0138273	0.0538382	0.592803	0.609913	0.797615	0.796823	0.802682
sc4288hr4551	873621_21	43793426	4	T	C	0.116	-0.0013021	0.0495482	0.549787	0.576716	0.979065	0.969917	0.971888
sc4288hr4551	873621_92	43793497	3	C	A	0.087	0.0289675	0.0631859	0.576287	0.602919	0.647206	0.642934	0.645653
sc4288hr4551	873657_290	43839673	7	A	G	0.083	0.103196	0.059442	0.175961	0.167505	0.0843293	0.112618	0.143208
sc4288hr4551	873823_58	44014571	5	A	G	0.088	0.0945542	0.0573409	0.651303	0.676486	0.100966	0.0983336	0.103066
sc4288hr4551	874515_77	44675448	6	A	G	0.391	-0.0312441	0.0335162	0.306921	0.254572	0.352527	0.403884	0.463977
sc4288hr4551	874907_116	45106191	8	A	T	0.304	0.0443343	0.0343586	0.371011	0.380316	0.198654	0.207843	0.221181
sc4288hr4551	874907_212	45106287	6	T	C	0.224	-0.0591515	0.0403411	0.440616	0.453503	0.144387	0.143862	0.149639
sc4288hr4551	874907_27	45106102	7	C	T	0.178	0.0125234	0.0470399	0.627187	0.610717	0.79038	0.798093	0.80408
sc4288hr4551	874907_309	45106384	8	G	A	0.086	-0.0347904	0.059684	0.548761	0.55468	0.560713	0.557123	0.558242
sc4288hr4551	874907_45	45106120	5	T	C	0.216	0.0361971	0.040139	0.437858	0.452794	0.368421	0.375296	0.385451
sc4288hr4551	874908_182	45105896	7	T	C	0.254	-0.0553336	0.0385102	0.447934	0.444134	0.152565	0.151761	0.157936
sc4288hr4551	874908_44	45106034	8	A	T	0.131	-0.0323714	0.0548811	0.488336	0.512462	0.556064	0.559271	0.563801
sc4288hr4551	875091_248	45290590	2	C	T	0.078	-0.0732503	0.0652871	0.343516	0.35035	0.263429	0.285224	0.308762
sc4288hr4551	875091_305	45290647	6	G	A	0.379	0.0105629	0.0352292	0.59314	0.60969	0.764665	0.763458	0.768556
sc4288hr4551	875091_35	45290377	3	G	A	0.084	-0.0234723	0.060075	0.501167	0.511937	0.696488	0.702523	0.709036
sc4288hr4551	875387_109	45598534	1	C	G	0.051	-0.0967355	0.0790051	0.398474	0.407828	0.222458	0.228903	0.239961
sc4288hr4551	875387_76	45598501	2	A	T	0.08	-0.0496812	0.0640692	0.577572	0.600969	0.439144	0.434199	0.436587
sc4288hr4551	875388_55	45598373	8	G	C	0.253	0.0657055	0.0368477	0.448069	0.441599	0.0763129	0.0749054	0.0792707
sc4288hr4551	875388_99	45598329	8	C	A	0.417	-0.0390773	0.0336015	0.461417	0.47904	0.246445	0.246085	0.251441
sc4288hr4551	875506_122	45718935	7	G	C	0.098	0.0203397	0.0550152	0.531574	0.554034	0.71205	0.710881	0.71173
sc4288hr4551	875506_34	45718847	6	C	T	0.112	-0.0961432	0.0541225	0.496785	0.511312	0.0774245	0.0749674	0.0782826
sc4288hr4551	875507_171	45718645	7	A	G	0.077	-0.00287292	0.0601111	0.545517	0.565686	0.961936	0.962434	0.962512
sc4288hr4551	875582_161	45801893	7	A	G	0.246	-0.00284153	0.037332	0.540691	0.569716	0.939416	0.937109	0.937288
sc4288hr4551	875582_75	45801807	8	G	C	0.283	0.00712623	0.0345286	0.517502	0.536364	0.836732	0.843948	0.847973
sc4288hr4551	875700_115	45945240	5	C	T	0.076	0.0480483	0.065011	0.612193	0.614867	0.46086	0.458009	0.461429
sc4288hr4551	875811_55	46090656	7	C	T	0.068	0.0447182	0.068055	0.380554	0.378982	0.511997	0.554312	0.594977
sc4288hr4551	875967_39	46239878	4	A	G	0.122	0.170909	0.0515632	1.28276	1.30815	0.00111811	0.00137741	0.00309064
sc4288hr4551	875968_20	46239822	4	A	G	0.055	-0.0482131	0.0724895	0.479718	0.458615	0.506869	0.510435	0.524194
sc4288hr4551	876051_223	46330086	8	G	C	0.06	-0.035854	0.0780699	0.549013	0.56641	0.646628	0.643344	0.644027
sc4288hr4551	876193_273	46459713	7	A	G	0.086	-0.0398366	0.0583213	0.567905	0.598007	0.495486	0.490314	0.492421
sc4288hr4551	876633_118	46983125	3	G	A	0.061	0.00212101	0.0727544	0.540357	0.562648	0.976776	0.985809	0.986586
sc4288hr4551	876633_13	46983020	3	T	C	0.049	-0.0186414	0.0836828	0.531372	0.548351	0.823983	0.825922	0.827439
sc4288hr4551	876633_145	46983152	6	C	T	0.1	-0.00324995	0.0595955	0.548301	0.576276	0.956573	0.950378	0.951588
sc4288hr4551	876913_275	47276018	5	A	T	0.155	0.0502583	0.0461232	0.520157	0.542329	0.277381	0.273294	0.275886
sc4288hr4551	876913_87	47275830	5	T	C	0.211	0.067966	0.0414271	0.621862	0.618243	0.102694	0.0996418	0.103078
sc4288hr4551	877076_132	47460601	7	T	C	0.071	-0.02609	0.0665266	0.593064	0.614386	0.695413	0.692948	0.697865
sc4288hr4551	877086_101	47477692	8	T	C	0.149	0.114225	0.0437896	0.427895	0.451202	0.00989004	0.00940627	0.0111003
sc4288hr4551	877087_25	47477569	8	T	C	0.125	0.042815	0.0543934	0.568178	0.594824	0.432279	0.427109	0.429204
sc4288hr4551	877191_27	47600111	5	C	T	0.053	0.0905513	0.0756968	0.477384	0.492372	0.233241	0.231434	0.236043
sc4288hr4551	877914_55	48298498	5	A	C	0.19	0.00322678	0.0428312	0.55634	0.56938	0.940033	0.938792	0.938951
sc4288hr4551	878117_263	48509119	5	A	G	0.079	-0.0407215	0.0642311	0.515153	0.524212	0.526929	0.525681	0.528659
sc4288hr4551	878117_275	48509131	4	A	G	0.047	-0.0200599	0.0791344	0.542661	0.542464	0.80019	0.800112	0.802276
sc4288hr4551	878117_87	48508943	4	A	G	0.125	0.0239424	0.0568526	0.488602	0.501139	0.674182	0.682954	0.691378
sc4288hr4551	878117_90	48508946	6	T	G	0.206	0.00439247	0.0424254	0.547679	0.57316	0.917659	0.91465	0.91508
sc4288hr4551	878265_237	48675431	3	G	A	0.11	0.0476528	0.0581666	0.529022	0.559531	0.413774	0.409398	0.411026
sc4288hr4551	878265_26	48675642	3	A	G	0.069	0.0326676	0.0721118	0.555995	0.579134	0.651106	0.647159	0.64807
sc4288hr4551	878265_66	48675602	4	T	G	0.352	-0.0031652	0.0353268	0.564131	0.574284	0.928711	0.927134	0.927735
sc4288hr4551	878265_95	48675573	3	A	G	0.061	-0.0305229	0.0753013	0.51243	0.539199	0.685726	0.687226	0.689229
sc4288hr4551	878498_29	48903568	1	A	G	0.077	-0.0162297	0.0601625	0.605278	0.610119	0.787663	0.78974	0.795296
sc4288hr4551	878598_123	48994438	5	A	G	0.491	-0.00682025	0.0336789	0.542879	0.565216	0.839758	0.838484	0.838743
sc4288hr4551	878757_60	49148265	2	T	C	0.046	0.0501458	0.0771472	0.623953	0.643402	0.516553	0.515141	0.522167
sc4288hr4551	879227_90	49613751	1	A	G	0.411	-0.0116645	0.0333893	0.536557	0.557837	0.727253	0.725693	0.726343
sc4288hr4551	879333_15	49693458	7	G	A	0.299	-0.0607238	0.0352976	0.381045	0.390843	0.0871592	0.088739	0.0952301
sc4288hr4551	879514_61	49867421	8	T	C	0.089	0.160805	0.0603208	0.597348	0.638195	0.00840746	0.00776696	0.0092096
sc4288hr4551	880045_154	50431097	7	C	G	0.166	-0.0631869	0.0442813	0.314433	0.318874	0.155399	0.170167	0.188237
sc4288hr4551	880045_184	50431127	8	T	C	0.202	-0.00141387	0.0440624	0.568298	0.576652	0.974439	0.972751	0.97486
sc4288hr4551	880188_121	50584134	4	T	C	0.18	-0.095175	0.0449619	0.926512	0.959137	0.0357072	0.0379672	0.0481583
sc4288hr4551	880241_230	50632150	8	A	C	0.08	-0.0635224	0.0696308	0.462363	0.468019	0.362894	0.365391	0.372835
sc4288hr4551	880241_303	50632077	8	C	G	0.077	-0.0948656	0.0622034	0.595233	0.628502	0.129063	0.1252	0.128916
sc4288hr4551	880826_113	51210260	8	G	A	0.393	0.0021049	0.0361556	0.541548	0.561815	0.953642	0.956721	0.957165
sc4288hr4551	880826_221	51210368	8	G	A	0.089	0.145992	0.0610106	0.294923	0.302516	0.0177868	0.0188097	0.0233507
sc4288hr4551	880835_103	51219479	2	A	G	0.101	0.0547112	0.0547606	0.58709	0.616885	0.319142	0.314042	0.317408
sc4288hr4551	880835_225	51219357	8	A	G	0.176	-0.0494252	0.0448738	0.594652	0.621978	0.272241	0.267475	0.270938
sc4288hr4551	880925_180	51341115	5	T	G	0.173	0.0297266	0.0467077	0.458164	0.481286	0.525331	0.5348	0.544433
sc4288hr4551	880925_183	51341112	4	G	T	0.073	-0.0550403	0.064872	0.460549	0.471051	0.397363	0.401213	0.409115
sc4288hr4551	880925_210	51341085	5	C	G	0.07	0.000548338	0.0704276	0.539184	0.5675	0.993797	0.990973	0.991018
sc4288hr4551	880925_211	51341084	6	A	G	0.335	-0.0186775	0.0371126	0.49138	0.50982	0.615418	0.620315	0.626082
sc4288hr4551	880925_230	51341065	6	T	G	0.271	0.0237525	0.0402165	0.595832	0.623408	0.555548	0.551703	0.55623
sc4288hr4551	880925_271	51341024	5	C	G	0.123	0.00611142	0.0553296	0.525384	0.554941	0.912177	0.918236	0.919482
sc4288hr4551	880925_281	51341014	4	T	C	0.14	-0.0423995	0.0479791	0.441026	0.449809	0.37808	0.384874	0.395463
sc4288hr4551	880925_283	51341012	5	C	G	0.17	0.045596	0.0462897	0.500069	0.514776	0.325993	0.323478	0.326901
sc4288hr4551	880925_298	51340997	7	G	T	0.376	0.00345779	0.036478	0.550462	0.579467	0.92459	0.919198	0.920578
sc4288hr4551	880925_33	51341262	4	A	G	0.084	-0.0353742	0.0628116	0.499483	0.525042	0.574042	0.575443	0.578512
sc4288hr4551	880925_81	51341214	7	A	G	0.399	0.0152941	0.0389847	0.563342	0.585509	0.695312	0.691471	0.692692
sc4288hr4551	881004_120	51417833	6	A	G	0.065	0.11152	0.0668737	0.307199	0.311908	0.0971999	0.10575	0.117813
sc4288hr4551	881007_22	51427014	5	T	C	0.064	-0.0647563	0.0707627	0.474105	0.489859	0.361403	0.362078	0.367322
sc4288hr4551	881007_63	51427055	5	T	C	0.108	-0.0189405	0.0538058	0.597689	0.625471	0.725255	0.723064	0.730809
sc4288hr4551	881063_83	51485186	3	G	A	0.075	0.00758245	0.0686538	0.568361	0.580045	0.912185	0.910339	0.911725
sc4288hr4551	881067_121	51487337	2	G	A	0.083	-0.00162822	0.0608368	0.556546	0.566792	0.978679	0.978508	0.978539
sc4288hr4551	881618_46	52142172	8	T	C	0.057	0.0287962	0.08053	0.470139	0.482984	0.721091	0.74155	0.757481
sc4288hr4551	881904_199	52463566	2	G	A	0.063	-0.00521898	0.0600176	0.534217	0.557942	0.930806	0.935315	0.936205
sc4288hr4551	881904_215	52463582	3	A	T	0.049	-0.0669018	0.0778533	0.421598	0.437804	0.391347	0.403195	0.416908
sc4288hr4551	881904_236	52463603	8	C	A	0.122	-0.0591272	0.0487388	0.605914	0.628744	0.226728	0.222395	0.226213
sc4288hr4551	881904_55	52463422	2	T	C	0.075	0.0881477	0.0660129	0.368687	0.350909	0.183529	0.191872	0.207148
sc4288hr4551	881904_66	52463433	3	A	T	0.061	-0.084368	0.0718386	0.612553	0.639289	0.241845	0.237573	0.242059
sc4288hr4551	882085_106	52685374	8	T	G	0.247	0.0105747	0.0425504	0.579325	0.60361	0.804026	0.800822	0.805248
sc4288hr4551	882085_110	52685378	8	T	C	0.315	-0.0141324	0.0374505	0.523162	0.549001	0.706367	0.706176	0.707356
sc4288hr4551	882085_77	52685345	8	A	G	0.268	-0.0156899	0.0392785	0.550115	0.574072	0.690052	0.686508	0.687175
sc4288hr4551	882085_99	52685367	8	G	A	0.449	-0.0235118	0.034243	0.454075	0.466391	0.493243	0.502618	0.513803
sc4288hr4551	882210_247	52831729	2	C	A	0.422	-0.0258618	0.0341124	0.499032	0.521203	0.449403	0.448415	0.451647
sc4288hr4551	882242_60	52854555	0	G	A	0.151	-0.00488214	0.0460754	0.560108	0.566508	0.915737	0.914928	0.915054
sc4288hr4551	882246_22	52864075	5	G	A	0.053	0.148941	0.0821227	0.695508	0.721252	0.0714655	0.0698817	0.0752591
sc4288hr4551	882324_207	52933515	4	T	C	0.061	0.0728719	0.0742133	0.475988	0.501476	0.327508	0.327003	0.331284
sc4288hr4551	882541_273	53154029	4	T	C	0.096	-0.000551149	0.0590206	0.546602	0.569716	0.99256	0.98648	0.986886
sc4288hr4551	882541_310	53154066	6	C	T	0.474	-0.0080962	0.0342897	0.56643	0.587747	0.813625	0.81033	0.812021
sc4288hr4551	882572_251	53186692	6	T	A	0.435	-0.0433827	0.0364295	0.42213	0.43199	0.235337	0.239081	0.248323
sc4288hr4551	882572_253	53186694	3	A	G	0.127	-0.019287	0.0522535	0.609666	0.636928	0.712501	0.712048	0.722128
sc4288hr4551	882572_95	53186536	5	A	G	0.184	-0.0188123	0.0467427	0.484099	0.504601	0.687838	0.698465	0.706668
sc4288hr4551	882614_212	53241975	4	T	A	0.105	-0.0810029	0.0542158	0.509284	0.533335	0.136976	0.133572	0.13685
sc4288hr4551	882810_233	53466255	2	A	G	0.069	0.110739	0.0646555	0.506292	0.535698	0.0885507	0.0857225	0.0889281
sc4288hr4551	882965_349	53631739	8	G	T	0.107	0.0645692	0.0584707	0.442315	0.456056	0.270996	0.273366	0.281161
sc4288hr4551	882965_402	53631792	7	A	G	0.077	0.102941	0.0684984	0.278034	0.279615	0.13471	0.153421	0.177207
sc4288hr4551	882972_28	53634325	2	A	T	0.247	-0.0202852	0.0361502	0.575677	0.600447	0.57543	0.570935	0.573221
sc4288hr4551	882972_293	53634060	2	T	C	0.08	0.209523	0.0589374	0.278441	0.259462	0.000487531	0.000486686	0.000816129
sc4288hr4551	883123_102	53777100	8	A	G	0.054	0.113383	0.0739196	0.666324	0.65531	0.126889	0.124565	0.129039
sc4288hr4551	883253_134	53900120	7	G	A	0.287	0.00840683	0.0334229	0.535566	0.55928	0.801704	0.801081	0.801583
sc4288hr4551	883253_205	53900191	3	C	G	0.344	0.0677783	0.0342799	0.561635	0.591983	0.0496077	0.0473017	0.0501758
sc4288hr4551	883253_263	53900249	4	G	T	0.328	0.0225757	0.0373902	0.595823	0.616306	0.546776	0.543192	0.547032
sc4288hr4551	883253_61	53900047	1	G	A	0.063	0.0529805	0.0614521	0.533902	0.557512	0.389802	0.385358	0.38713
sc4288hr4551	883321_221	53970982	4	A	G	0.122	-0.0551446	0.0507226	0.385409	0.349326	0.27847	0.290439	0.314481
sc4288hr4551	883321_90	53970851	4	G	A	0.183	-0.0530543	0.0426543	0.408808	0.393654	0.215248	0.219827	0.231424
sc4288hr4551	883606_50	54407662	7	T	C	0.222	0.0533001	0.038789	0.49119	0.496471	0.171187	0.168344	0.172277
sc4288hr4551	883606_96	54407616	4	G	T	0.055	-0.0639724	0.0673683	0.455917	0.477241	0.343644	0.346251	0.352688
sc4288hr4551	883726_6	54560328	5	T	C	0.091	-0.00928279	0.0591957	0.560991	0.578546	0.875573	0.87291	0.873803
sc4288hr4551	884136_115	55139103	7	A	G	0.216	-0.0655996	0.0377498	0.422497	0.438461	0.0840348	0.0834969	0.0885953
sc4288hr4551	884136_39	55139027	6	A	G	0.206	0.13303	0.0396171	0.265608	0.26259	0.000965843	0.000992412	0.00165136
sc4288hr4551	884136_75	55139063	4	A	T	0.128	0.0504514	0.0520588	0.419325	0.432805	0.333837	0.342767	0.355094
sc4288hr4551	884285_212	55303150	3	T	C	0.263	0.0168568	0.0398971	0.537636	0.565322	0.673179	0.670241	0.670854
sc4288hr4551	884666_91	55725636	4	C	T	0.067	-0.0760684	0.0685823	0.414914	0.432402	0.268903	0.275116	0.285191
sc4288hr4551	885106_199	56157598	8	G	A	0.057	0.0748893	0.0705314	0.558902	0.582979	0.289812	0.284748	0.28713
sc4288hr4551	885106_80	56157479	7	T	C	0.213	-0.0247018	0.0401358	0.53321	0.525398	0.539063	0.536199	0.53921
sc4288hr4551	885286_21	56331087	3	T	C	0.095	-0.00976987	0.0574031	0.532588	0.563212	0.865054	0.864876	0.865143
sc4288hr4551	885604_249	56619691	4	C	T	0.282	0.00974967	0.0379958	0.540105	0.555332	0.797793	0.797353	0.798088
sc4288hr4551	885604_262	56619704	3	A	G	0.136	-0.053125	0.0496432	0.616665	0.647243	0.286048	0.28185	0.286936
sc4288hr4551	885726_280	56734817	7	T	C	0.098	-0.045391	0.0547651	0.491889	0.514129	0.408343	0.407549	0.411137
sc4288hr4551	885726_360	56734737	5	T	C	0.067	0.0861344	0.0721619	0.345214	0.360131	0.234258	0.251965	0.272525
sc4288hr4551	885726_94	56735003	4	T	C	0.07	0.102032	0.0653812	0.188967	0.169161	0.120451	0.159072	0.204586
sc4288hr4551	885851_34	56855372	5	A	C	0.126	-0.0174566	0.0533325	0.574705	0.605225	0.743824	0.739438	0.743133
sc4288hr4551	885851_42	56855380	2	C	G	0.126	0.0029231	0.0490617	0.555402	0.572112	0.952559	0.950092	0.950529
sc4288hr4551	885852_165	56855176	4	A	G	0.113	-0.0223277	0.0523167	0.558722	0.584161	0.670071	0.665897	0.667049
sc4288hr4551	885852_44	56855297	3	T	C	0.095	0.0453216	0.0532096	0.642153	0.672015	0.395527	0.393785	0.402718
sc4288hr4551	885852_50	56855291	6	G	A	0.153	-3.31974e-05	0.0493901	0.546957	0.570888	0.999464	0.989302	0.990204
sc4288hr4551	886377_271	57345586	1	G	A	0.134	-0.00982521	0.0510737	0.533767	0.559566	0.847676	0.848028	0.848486
sc4288hr4551	886377_277	57345580	1	T	C	0.169	0.00814835	0.0449385	0.543267	0.559475	0.856327	0.856232	0.856697
sc4288hr4551	886507_207	57511169	3	T	G	0.182	0.00715059	0.0435085	0.57465	0.587832	0.869648	0.867824	0.870126
sc4288hr4551	886686_245	57698297	3	T	G	0.266	-0.000743661	0.0382883	0.552321	0.571485	0.984526	0.97945	0.98014
sc4288hr4551	886686_315	57698367	1	C	T	0.186	-0.00390045	0.045333	0.549711	0.574393	0.931534	0.927982	0.928598
sc4288hr4551	888119_290	59264695	6	A	G	0.056	-0.0652106	0.0796148	0.601281	0.621308	0.41387	0.409716	0.413436
sc4288hr4551	888119_49	59264936	7	A	G	0.08	0.0509035	0.0618865	0.560512	0.589707	0.411908	0.406618	0.408593
sc4288hr4551	888119_56	59264929	7	T	C	0.101	0.0948885	0.0588053	0.39259	0.410775	0.108436	0.110067	0.117082
sc4288hr4551	888286_177	59429959	6	A	G	0.103	-0.0276356	0.0543812	0.558648	0.583995	0.611972	0.607571	0.608773
sc4288hr4551	888308_19	59449217	4	G	A	0.11	-0.039528	0.0547298	0.503275	0.519528	0.471122	0.470218	0.473506
sc4288hr4551	888412_69	59520513	6	T	C	0.424	0.077937	0.0351026	0.743023	0.784074	0.0277001	0.0269692	0.0307359
sc4288hr4551	888413_166	59520281	2	A	G	0.06	-0.140869	0.0745572	0.28968	0.294348	0.0605105	0.0662741	0.0767405
sc4288hr4551	888487_319	59584350	5	A	G	0.07	-0.0391037	0.0714127	0.530059	0.550996	0.584691	0.582136	0.583333
sc4288hr4551	888487_335	59584334	8	T	C	0.116	-0.0380268	0.0515477	0.635892	0.667542	0.461695	0.460233	0.469809
sc4288hr4551	888487_366	59584303	6	A	G	0.109	0.0141414	0.051889	0.537781	0.553108	0.785537	0.785278	0.786169
sc4288hr4551	888487_384	59584285	6	A	G	0.115	-0.103926	0.0511241	0.357139	0.364828	0.0435993	0.0444729	0.0493039
sc4288hr4551	888553_110	59623663	7	T	C	0.074	0.0701673	0.0631256	0.60126	0.619066	0.267874	0.263413	0.266843
sc4288hr4551	888565_125	59632898	6	T	C	0.329	0.0494375	0.0362116	0.55598	0.552523	0.17395	0.169672	0.172638
sc4288hr4551	888565_224	59632799	6	A	G	0.118	0.0261592	0.0561248	0.522159	0.548126	0.641737	0.6406	0.64184
sc4288hr4551	888565_233	59632790	4	A	G	0.058	-0.140906	0.0771736	0.367561	0.373546	0.0695997	0.0711744	0.077734
sc4288hr4551	889334_185	60413375	8	T	C	0.08	-0.00306367	0.065197	0.535757	0.563062	0.962575	0.966649	0.966978
sc4288hr4551	889334_29	60413219	7	C	T	0.077	-0.028947	0.0644058	0.619422	0.63118	0.653671	0.654568	0.662065
sc4288hr4551	889335_104	60413089	2	C	T	0.092	-0.0511094	0.0561593	0.587423	0.62076	0.364047	0.358873	0.362321
sc4288hr4551	889335_115	60413078	2	C	T	0.075	0.101781	0.0616593	0.456838	0.472604	0.100612	0.0989316	0.103207
sc4288hr4551	889335_132	60413061	6	T	C	0.162	0.0175851	0.0463845	0.518246	0.546184	0.705067	0.705593	0.706998
sc4288hr4551	889335_136	60413057	7	T	C	0.464	-0.033087	0.0329281	0.562669	0.588719	0.316384	0.311211	0.313553
sc4288hr4551	889729_224	60856428	2	G	A	0.069	0.12472	0.0599139	0.564128	0.587072	0.0388464	0.0368966	0.0395732
sc4288hr4551	889729_68	60856584	1	G	A	0.146	0.137629	0.0442219	0.725431	0.744168	0.00217272	0.00200643	0.00274307
sc4288hr4551	889870_15	61005965	4	T	G	0.07	-0.139355	0.0635343	0.81484	0.806004	0.0296132	0.0297118	0.03446
sc4288hr4551	890252_110	61401178	7	A	C	0.148	-0.0370107	0.0451181	0.395298	0.389512	0.41317	0.435108	0.461272
sc4288hr4551	890597_193	61768505	7	C	A	0.133	0.00913236	0.0489873	0.515002	0.541719	0.852331	0.860316	0.863405
sc4288hr4551	890618_194	61784915	6	A	G	0.062	-0.0326197	0.0727606	0.516539	0.534328	0.654487	0.655126	0.657571
sc4288hr4551	890638_323	61824729	7	C	A	0.112	0.0126517	0.0558246	0.52615	0.554116	0.820976	0.822513	0.823365
sc4288hr4551	890638_337	61824715	5	A	G	0.126	-0.0274684	0.0503293	0.567675	0.578488	0.585924	0.582012	0.583043
sc4288hr4551	890686_112	61883836	8	T	G	0.146	-0.042137	0.0485343	0.48168	0.508559	0.386493	0.386357	0.390451
sc4288hr4551	890686_113	61883837	7	T	C	0.095	0.0993566	0.0607615	0.64204	0.673496	0.103827	0.100955	0.105601
sc4288hr4551	890686_130	61883854	6	T	C	0.076	0.00295294	0.0701783	0.551604	0.572096	0.966485	0.962828	0.963362
sc4288hr4551	890686_132	61883856	6	T	C	0.053	-0.0121211	0.0683046	0.533923	0.542995	0.859358	0.862786	0.865629
sc4288hr4551	890686_150	61883874	6	A	G	0.038	-0.0135138	0.0830176	0.539951	0.55274	0.87088	0.872511	0.873704
sc4288hr4551	890686_165	61883889	7	T	C	0.092	-0.083074	0.061127	0.527739	0.557036	0.175904	0.171728	0.174662
sc4288hr4551	890686_225	61883949	6	G	A	0.076	-0.0243944	0.0658992	0.53875	0.564074	0.711703	0.709233	0.70976
sc4288hr4551	890686_34	61883758	6	A	G	0.094	-0.0730926	0.0631483	0.557412	0.58859	0.248674	0.243581	0.246277
sc4288hr4551	890687_23	61883704	4	A	C	0.058	0.02852	0.0751876	0.525337	0.559318	0.704917	0.70322	0.703863
sc4288hr4551	890687_285	61883442	7	C	G	0.16	-0.00643736	0.045117	0.529559	0.557594	0.886708	0.889235	0.889904
sc4288hr4551	890687_36	61883691	4	T	C	0.142	-0.0134264	0.0496187	0.518302	0.533697	0.787028	0.791605	0.795215
sc4288hr4551	890834_89	62045817	3	A	G	0.058	0.0354867	0.0797578	0.587595	0.615361	0.656926	0.653175	0.657643
sc4288hr4551	890897_257	62108071	5	T	C	0.091	0.0651792	0.0624308	0.358732	0.365839	0.297932	0.319423	0.340906
sc4288hr4551	890897_298	62108112	6	A	G	0.056	0.0895332	0.0788903	0.529307	0.551782	0.257984	0.25357	0.256109
sc4288hr4551	891042_11	62266637	4	C	T	0.058	-0.0797037	0.0688894	0.601337	0.633501	0.248876	0.244198	0.248261
sc4288hr4551	891042_96	62266722	7	A	C	0.092	0.01891	0.0590299	0.513564	0.541914	0.749092	0.752004	0.753947
sc4288hr4551	891265_47	62491894	4	A	G	0.151	0.0401853	0.0458141	0.536128	0.559273	0.381628	0.377133	0.37892
sc4288hr4551	891479_220	62742086	6	G	A	0.088	-0.0831522	0.0615158	0.790521	0.823807	0.178229	0.183846	0.202865
sc4288hr4551	891479_287	62742153	6	A	G	0.056	-0.0853466	0.0748836	0.867608	0.892467	0.255977	0.278573	0.319243
sc4288hr4551	891479_300	62742166	6	A	C	0.085	-0.0111347	0.0612083	0.542507	0.564142	0.855863	0.855023	0.855275
sc4288hr4551	891772_11	63015006	4	G	T	0.108	0.0152096	0.0576168	0.52684	0.539417	0.79211	0.794652	0.797283
sc4288hr4551	891772_135	63014882	5	A	G	0.263	0.0523713	0.0391211	0.44521	0.462149	0.182425	0.182218	0.188293
sc4288hr4551	891772_222	63014795	3	C	A	0.101	-0.0374531	0.0563167	0.49846	0.511526	0.506908	0.507466	0.511674
sc4288hr4551	891772_332	63014685	3	T	C	0.124	0.0235949	0.0523636	0.479738	0.502335	0.652843	0.662727	0.670434
sc4288hr4551	891772_58	63014959	3	T	G	0.197	-0.0343503	0.0427125	0.609149	0.640421	0.422373	0.418294	0.423774
sc4288hr4551	891936_176	63181671	8	T	C	0.054	0.0930609	0.0718041	0.501244	0.517875	0.196689	0.193384	0.196875
sc4288hr4551	891936_92	63181755	7	T	C	0.118	0.00437211	0.0516907	0.551663	0.567095	0.932691	0.931906	0.932006
sc4288hr4551	891966_104	63215139	7	A	C	0.204	-0.0292103	0.0420868	0.458216	0.464973	0.488582	0.496759	0.507877
sc4288hr4551	892005_44	63245706	5	C	T	0.497	0.0441414	0.0334109	0.499411	0.521357	0.18819	0.18489	0.188324
sc4288hr4551	892395_181	63641454	8	A	T	0.077	0.0211484	0.0561928	0.542443	0.547586	0.707114	0.705489	0.706758
sc4288hr4551	892673_166	63939893	4	G	A	0.157	-0.0258122	0.0452384	0.666257	0.704947	0.569024	0.574944	0.595652
sc4288hr4551	892680_112	63944193	5	G	T	0.058	-0.0641349	0.0745363	0.44531	0.452842	0.390731	0.397246	0.407857
sc4288hr4551	892680_126	63944207	5	C	T	0.108	0.000998297	0.060356	0.549216	0.570271	0.986823	0.981877	0.982318
sc4288hr4551	892834_128	64101686	8	A	T	0.435	0.019703	0.0352927	0.475334	0.465527	0.577379	0.585291	0.59883
sc4288hr4551	892834_143	64101671	6	G	C	0.071	-0.000285194	0.0713083	0.543628	0.567155	0.996814	0.998095	0.998131
sc4288hr4551	892834_189	64101625	8	C	T	0.11	-0.11545	0.0580026	0.851134	0.8996	0.0481178	0.0494967	0.0584161
sc4288hr4551	893060_291	64332463	4	A	T	0.404	0.017728	0.036611	0.557109	0.583789	0.628838	0.624513	0.625653
sc4288hr4551	894565_137	66045477	6	T	C	0.121	0.031788	0.0509472	0.612836	0.634995	0.533489	0.531076	0.536986
sc4288hr4551	894565_72	66045412	5	T	C	0.056	0.00563446	0.0820204	0.563366	0.57358	0.945311	0.94369	0.944295
sc4288hr4551	895183_174	66739888	6	A	G	0.068	-0.0253713	0.0717076	0.526811	0.55484	0.723907	0.723061	0.723864
sc4288hr4551	896420_12	68110684	2	A	G	0.055	0.206195	0.072391	0.330626	0.342073	0.00492768	0.00490573	0.00632964
sc4288hr4551	896420_13	68110683	2	T	C	0.052	0.168365	0.0823794	0.839537	0.847123	0.0424915	0.0434327	0.0492071
sc4288hr4551	896420_257	68110439	5	C	A	0.161	0.0747136	0.0469513	0.291148	0.291525	0.113367	0.126221	0.144182
sc4288hr4551	896985_10	68678400	4	T	C	0.064	0.135415	0.0701873	0.738664	0.756424	0.055325	0.0545759	0.0595516
sc4288hr4551	897557_10	69223250	6	T	C	0.279	0.0221403	0.036818	0.539926	0.566139	0.548397	0.544431	0.545436
sc4288hr4551	897557_179	69223081	3	C	G	0.104	-0.00848408	0.0531457	0.547313	0.574928	0.873352	0.870159	0.870679
sc4288hr4551	897702_237	69398891	2	A	G	0.098	0.0925312	0.0549494	0.674177	0.701581	0.093998	0.0918881	0.0968101
sc4288hr4551	897702_287	69398941	2	T	C	0.147	0.0631236	0.0447674	0.483607	0.489929	0.160325	0.157771	0.162098
sc4288hr4551	898005_145	69768264	5	A	G	0.056	-0.0315633	0.0637146	0.550666	0.583203	0.620957	0.616271	0.617419
sc4288hr4551	898964_104	70838468	6	A	C	0.053	0.18526	0.0755421	0.571887	0.602442	0.0151831	0.01417	0.0160566
sc4288hr4551	898964_265	70838307	5	T	C	0.064	0.0576298	0.0701597	0.690089	0.712674	0.412544	0.417318	0.433243
sc4288hr4551	899062_126	71008532	7	T	C	0.062	0.0419932	0.0646546	0.5759	0.607602	0.516876	0.511733	0.514534
sc4288hr4551	899473_13	71673251	1	T	A	0.054	0.0494714	0.0724097	0.572393	0.580238	0.495385	0.491015	0.492399
sc4288hr4551	899872_107	72343507	8	C	T	0.262	-0.0672254	0.0378694	0.504419	0.520926	0.0776252	0.0750434	0.0783471
sc4288hr4551	899872_22	72343592	4	A	G	0.061	-0.09984	0.0772332	0.460899	0.464051	0.197836	0.19683	0.202625
sc4288hr4551	899872_257	72343357	5	A	T	0.07	-0.037342	0.0623144	0.497517	0.520505	0.549789	0.551084	0.554599
sc4288hr4551	899872_357	72343257	5	A	G	0.108	-0.0620204	0.0528288	0.404146	0.42217	0.242013	0.248557	0.258955
sc4288hr4551	900344_17	73126734	6	A	G	0.071	-0.0739259	0.0608449	0.688411	0.727895	0.226026	0.225294	0.234622
sc4288hr4551	900344_58	73126693	6	C	T	0.103	-0.00616136	0.0542756	0.548994	0.551911	0.90975	0.911152	0.91289
sc4288hr4551	900374_132	73187441	6	T	C	0.312	0.0138417	0.0355285	0.570623	0.588192	0.697315	0.693867	0.695266
sc4288hr4551	900374_181	73187490	7	C	T	0.195	-0.0597228	0.0457067	0.668847	0.70355	0.193065	0.190859	0.198508
sc4288hr4551	900374_194	73187503	3	T	C	0.066	-0.0280922	0.0640535	0.493621	0.509626	0.661518	0.667883	0.674386
sc4288hr4551	900374_289	73187598	7	T	A	0.34	0.0357614	0.0377497	0.500815	0.521558	0.344793	0.342286	0.345358
sc4288hr4551	900374_51	73187360	6	A	G	0.482	0.0254321	0.0334561	0.590611	0.605389	0.448191	0.443891	0.446561
sc4288hr4551	900375_171	73187141	7	G	T	0.068	-0.0614229	0.0720891	0.457404	0.474535	0.395369	0.399537	0.40779
sc4288hr4551	900375_185	73187127	8	T	A	0.119	0.0505209	0.0509558	0.587215	0.618013	0.322844	0.317741	0.321082
sc4288hr4551	900443_72	73306846	5	T	G	0.056	-0.0293067	0.0725883	0.543349	0.580178	0.686903	0.682443	0.683343
sc4288hr4551	900558_13	73446880	4	A	G	0.102	-0.0632707	0.0567048	0.48128	0.505468	0.266059	0.26419	0.268079
sc4288hr4551	900558_71	73446938	5	C	T	0.091	0.0443338	0.0593074	0.537223	0.562739	0.455761	0.451417	0.452818
sc4288hr4551	900812_82	73749830	2	A	G	0.057	-0.14466	0.0708998	0.349122	0.366007	0.0428362	0.0439249	0.0495846
sc4288hr4551	901215_50	74243411	1	G	T	0.134	-0.0578401	0.0498244	0.604529	0.60936	0.24729	0.243037	0.246113
sc4288hr4551	901255_33	74287362	5	T	C	0.231	-0.074573	0.0390012	0.484326	0.489041	0.0575198	0.0555587	0.0590506
sc4288hr4551	901270_172	74307902	1	A	G	0.057	-0.0322168	0.0709667	0.509247	0.518335	0.650419	0.652807	0.657386
sc4288hr4551	901644_115	74700602	5	T	C	0.161	-0.0504929	0.0461965	0.541015	0.561326	0.275912	0.271188	0.273552
sc4288hr4551	901644_21	74700508	4	C	T	0.209	-0.0337975	0.0406327	0.5784	0.601118	0.406679	0.401716	0.404113
sc4288hr4551	901765_158	74814844	7	A	G	0.053	0.0633037	0.0736092	0.39619	0.40102	0.390981	0.410433	0.431246
sc4288hr4551	901873_259	74956828	7	T	C	0.098	0.00552465	0.0548655	0.566082	0.575459	0.91991	0.918397	0.919116
sc4288hr4551	901990_36	75065634	2	T	C	0.273	-0.0338289	0.0383444	0.611518	0.636359	0.378873	0.374922	0.379659
sc4288hr4551	902394_105	75490806	4	C	T	0.145	0.0190851	0.0495879	0.619222	0.627446	0.700804	0.703031	0.710839
sc4288hr4551	902394_137	75490774	5	G	A	0.137	0.018348	0.0459953	0.57615	0.610182	0.690451	0.685638	0.689509
sc4288hr4551	902394_252	75490659	4	T	C	0.372	-0.0300857	0.0360256	0.648054	0.679327	0.404801	0.403752	0.4135
sc4288hr4551	902394_319	75490592	5	T	G	0.152	-0.0357568	0.0469855	0.548394	0.566745	0.447682	0.443101	0.444526
sc4288hr4551	902682_286	75770845	8	C	T	0.074	-0.0874934	0.0619999	0.426594	0.443507	0.159985	0.160735	0.166908
sc4288hr4551	903887_92	77081333	5	A	G	0.056	0.00802661	0.0766632	0.554053	0.565046	0.916735	0.916231	0.91638
sc4288hr4551	903937_160	77123188	8	A	G	0.054	-0.0131863	0.0799065	0.534611	0.56691	0.869119	0.867754	0.867954
sc4288hr4551	903948_244	77134805	4	A	G	0.055	0.0459926	0.0781501	0.499635	0.520688	0.556954	0.558134	0.561764
sc4288hr4551	903948_80	77134969	8	C	A	0.372	0.0447167	0.0331094	0.650495	0.677158	0.178596	0.175677	0.181371
sc4288hr4551	904107_214	77300346	5	C	G	0.108	0.0150198	0.0552966	0.610719	0.612231	0.786236	0.789585	0.795877
sc4288hr4551	904312_36	77545805	5	C	T	0.076	0.0321234	0.0653011	0.474477	0.502214	0.623394	0.632891	0.640115
sc4288hr4551	904312_72	77545769	5	T	C	0.064	-0.0687454	0.0662137	0.649671	0.645887	0.300609	0.29868	0.303225
sc4288hr4551	904411_104	77641906	4	G	A	0.212	-0.0448711	0.0406602	0.454777	0.427979	0.271315	0.271999	0.281737
sc4288hr4551	905745_70	79060196	6	T	A	0.153	-0.0308137	0.0437467	0.435827	0.438008	0.482152	0.496324	0.512817
sc4288hr4551	905762_35	79093341	3	C	T	0.052	0.0193003	0.0722754	0.563332	0.556782	0.789758	0.78759	0.788245
sc4288hr4551	905784_36	79119937	6	T	C	0.062	0.0315109	0.0715516	0.528685	0.550812	0.660202	0.658674	0.659766
sc4288hr4551	906280_128	79800848	4	C	T	0.055	0.086986	0.069906	0.625296	0.640269	0.215062	0.211381	0.215811
sc4288hr4551	906558_202	80076810	8	C	T	0.116	-0.0995402	0.0562503	0.620253	0.638854	0.0785565	0.0758139	0.0794784
sc4288hr4551	906558_93	80076701	3	C	T	0.066	0.149007	0.063903	0.606592	0.644965	0.0208645	0.0196138	0.0218881
sc4288hr4551	906874_156	80358729	7	C	T	0.062	-0.0500632	0.0695887	0.486746	0.494508	0.472855	0.474562	0.48054
sc4288hr4551	906914_171	80400493	7	T	C	0.322	0.0247155	0.0353075	0.48502	0.514466	0.484863	0.486353	0.490191
sc4288hr4551	906914_262	80400584	4	G	A	0.058	0.104222	0.0777028	0.780967	0.8201	0.181585	0.186516	0.204274
sc4288hr4551	906914_283	80400605	8	A	G	0.283	0.00892639	0.0407141	0.531361	0.559408	0.826717	0.82679	0.827265
sc4288hr4551	906929_197	80411130	8	G	T	0.417	0.020818	0.0366576	0.445512	0.465014	0.570836	0.587842	0.602631
sc4288hr4551	906929_246	80411179	4	A	G	0.052	-0.0714346	0.0748427	0.504452	0.531828	0.341181	0.338172	0.340796
sc4288hr4551	906929_36	80410969	5	C	T	0.094	-0.0259529	0.05363	0.544169	0.557105	0.629051	0.62612	0.627002
sc4288hr4551	907098_127	80556671	7	G	A	0.121	-0.0674664	0.0545617	0.450893	0.469299	0.217943	0.217975	0.22346
sc4288hr4551	907098_27	80556771	2	A	G	0.08	0.0511217	0.061489	0.535928	0.559028	0.406895	0.402462	0.404129
sc4288hr4551	907105_207	80564312	4	T	C	0.067	-0.0138905	0.0616489	0.572596	0.594579	0.821998	0.818709	0.821623
sc4288hr4551	907140_145	80591823	7	A	G	0.124	-0.0141841	0.0476125	0.529319	0.542519	0.766131	0.767251	0.769256
sc4288hr4551	907439_101	80864074	6	T	G	0.091	-0.0500456	0.0586088	0.658055	0.685782	0.394345	0.394238	0.40553
sc4288hr4551	907439_7	80864168	8	C	G	0.098	0.0160368	0.0559276	0.555478	0.577044	0.774654	0.771481	0.772147
sc4288hr4551	907775_75	81136760	6	T	C	0.059	-0.0412283	0.0684699	0.544942	0.575581	0.547871	0.543279	0.544375
sc4288hr4551	907887_275	81252539	5	G	C	0.354	0.026289	0.0347646	0.422178	0.433675	0.450558	0.466584	0.484702
sc4288hr4551	907887_281	81252545	5	A	G	0.333	0.00490956	0.0373852	0.539907	0.553542	0.895672	0.898162	0.899433
sc4288hr4551	907887_314	81252578	3	G	T	0.22	0.00213823	0.0402945	0.571536	0.576931	0.957741	0.95724	0.958783
sc4288hr4551	908227_222	81572439	5	A	G	0.187	-0.00354698	0.0436247	0.553431	0.576716	0.935292	0.93118	0.932194
sc4288hr4551	909136_160	82524604	4	G	T	0.099	-0.0207844	0.0501464	0.507552	0.532007	0.67904	0.681703	0.684551
sc4288hr4551	909190_12	82587964	8	A	G	0.173	-0.0427428	0.0427888	0.475023	0.490111	0.319226	0.318919	0.323906
sc4288hr4551	909190_20	82587972	5	G	A	0.079	-0.0106447	0.0644277	0.540889	0.567776	0.868965	0.867421	0.867626
sc4288hr4551	909190_223	82588175	6	T	C	0.091	0.0754265	0.0612363	0.386999	0.40518	0.219722	0.227692	0.239104
sc4288hr4551	909480_271	82896489	2	C	T	0.109	0.00553666	0.0583499	0.549381	0.56602	0.924514	0.924013	0.92413
sc4288hr4551	909480_57	82896275	4	T	C	0.122	0.00710269	0.0510594	0.517435	0.528441	0.889528	0.903972	0.913077
sc4288hr4551	909776_200	83215590	8	A	C	0.074	0.010081	0.0707778	0.517544	0.542138	0.886905	0.897641	0.901524
sc4288hr4551	909842_9	83291128	5	T	C	0.225	-0.0357897	0.0401066	0.734088	0.777247	0.373437	0.382935	0.4086
sc4288hr4551	909842_96	83291215	6	T	A	0.338	0.051228	0.0357183	0.725573	0.74309	0.153314	0.153633	0.163556
sc4288hr4551	909856_119	83301832	2	G	A	0.072	0.000748272	0.0592881	0.54237	0.567981	0.989945	0.98689	0.986974
sc4288hr4551	910223_187	83669045	7	T	C	0.068	-0.042916	0.0689635	0.510623	0.53012	0.534564	0.533655	0.536248
sc4288hr4551	910511_47	83994902	4	T	C	0.055	0.0636487	0.0763592	0.361476	0.353459	0.405688	0.440592	0.478278
sc4288hr4551	910593_191	84102276	2	T	C	0.095	0.0199677	0.0566262	0.500273	0.519938	0.7248	0.731855	0.737382
sc4288hr4551	910593_254	84102339	5	T	C	0.31	-0.0170451	0.0378134	0.452161	0.463581	0.652722	0.674948	0.694062
sc4288hr4551	910593_52	84102137	2	C	T	0.161	0.00184793	0.0458086	0.53612	0.561063	0.967869	0.976491	0.977415
sc4288hr4551	910593_64	84102149	3	G	A	0.217	-0.00975563	0.0399929	0.585457	0.608615	0.807571	0.805218	0.810767
sc4288hr4551	910594_67	84102021	8	G	T	0.494	-0.0166848	0.0332448	0.510504	0.533755	0.616392	0.616914	0.619262
sc4288hr4551	910947_359	84508681	5	T	C	0.064	-0.0103579	0.0740204	0.556384	0.580855	0.888876	0.884988	0.886256
sc4288hr4551	911305_88	84871772	5	G	A	0.053	-0.0642341	0.066198	0.458746	0.472034	0.333235	0.335295	0.342058
sc4288hr4551	911306_97	84871590	8	A	G	0.342	0.0488583	0.0359475	0.457643	0.474338	0.175866	0.174695	0.17995
sc4288hr4551	911572_135	85286572	6	G	A	0.194	-0.00781888	0.041167	0.551208	0.575385	0.849586	0.846681	0.847216
sc4288hr4551	911579_52	85294735	0	T	G	0.051	0.0111313	0.0784947	0.574276	0.588078	0.887395	0.885548	0.888198
sc4288hr4551	912197_118	85931186	1	C	T	0.083	0.0626603	0.0621917	0.362595	0.368332	0.315084	0.337393	0.36126
sc4288hr4551	912197_62	85931130	3	G	A	0.127	-0.0357708	0.050957	0.484225	0.500695	0.483635	0.485853	0.49117
sc4288hr4551	912747_195	86474857	3	A	C	0.066	0.0907052	0.0630271	0.226798	0.22631	0.151916	0.188544	0.22515
sc4288hr4551	912938_202	86679676	4	A	G	0.052	-0.0141946	0.079645	0.525666	0.555719	0.858756	0.861204	0.861988
sc4288hr4551	912938_217	86679691	8	G	A	0.143	-0.00304033	0.0535661	0.545321	0.560712	0.954803	0.957944	0.958583
sc4288hr4551	913910_236	87624614	0	A	T	0.134	-0.0335075	0.0515639	0.640608	0.645562	0.516668	0.517645	0.525315
sc4288hr4551	913910_25	87624403	0	T	C	0.125	-0.0195464	0.049585	0.563705	0.581494	0.693919	0.690428	0.691376
sc4288hr4551	913910_275	87624653	0	C	A	0.477	0.0392781	0.0347604	0.735543	0.748767	0.260055	0.264698	0.279712
sc4288hr4551	913910_45	87624423	0	T	C	0.116	0.0533062	0.0509201	0.446401	0.471632	0.296624	0.299031	0.305512
sc4288hr4551	914605_116	88432951	3	T	C	0.061	0.0474901	0.070042	0.555007	0.590485	0.498663	0.49332	0.495029
sc4288hr4551	914699_59	88543633	3	G	A	0.301	-0.00530702	0.0360111	0.548145	0.570469	0.88301	0.880995	0.881246
sc4288hr4551	914977_67	88839707	4	G	A	0.122	-0.00707901	0.0535087	0.550102	0.568275	0.894903	0.89356	0.893731
sc4288hr4551	915657_71	89620872	7	T	C	0.095	0.0574621	0.06119	0.603307	0.629369	0.349	0.344516	0.348608
sc4288hr4551	915846_285	89818500	5	C	T	0.105	0.00195738	0.0551932	0.552883	0.56941	0.97175	0.969727	0.969915
sc4288hr4551	915946_200	89962938	8	A	G	0.342	-0.0424573	0.0355117	0.443006	0.429318	0.233493	0.234702	0.243677
sc4288hr4551	916001_157	90023152	8	T	C	0.054	0.0532608	0.0827735	0.585773	0.621487	0.520783	0.515707	0.519782
sc4288hr4551	916472_34	90656073	7	C	T	0.13	0.0116212	0.0497996	0.561265	0.572806	0.815759	0.813579	0.813995
sc4288hr4551	917484_162	91904027	8	T	A	0.476	-0.0180619	0.0329825	0.512847	0.539459	0.584658	0.58388	0.585751
sc4288hr4551	917484_48	91904141	7	A	G	0.151	-0.0153122	0.0503416	0.543214	0.565722	0.761367	0.759189	0.759591
sc4288hr4551	917503_107	91920130	8	T	C	0.345	-0.012023	0.0367127	0.490718	0.50325	0.743694	0.756292	0.766537
sc4288hr4551	917503_240	91919997	6	T	C	0.1	-0.059846	0.057791	0.6072	0.63891	0.301854	0.29731	0.301741
sc4288hr4551	917503_245	91919992	7	T	C	0.251	0.0079177	0.0411616	0.597885	0.597176	0.847688	0.850149	0.85423
sc4288hr4551	917503_83	91920154	8	C	T	0.482	-0.0536736	0.0351567	0.313892	0.321181	0.128663	0.140117	0.15462
sc4288hr4551	917815_89	92260301	5	G	A	0.246	0.0273743	0.0375576	0.611808	0.640913	0.467071	0.463611	0.46936
sc4288hr4551	918037_224	92483639	8	G	A	0.253	0.00731458	0.0395276	0.546645	0.574515	0.853406	0.850333	0.850814
sc4288hr4551	918037_236	92483651	6	C	T	0.315	0.00304292	0.0373248	0.538933	0.565569	0.935118	0.935152	0.935263
sc4288hr4551	918037_307	92483722	6	C	G	0.121	0.0188289	0.0521928	0.531706	0.562711	0.718721	0.716642	0.717172
sc4288hr4551	918037_67	92483482	7	T	C	0.101	0.00685996	0.0576449	0.550547	0.563707	0.90541	0.905111	0.905319
sc4288hr4551	918047_27	92488809	8	T	C	0.062	0.15052	0.0667734	0.395021	0.415147	0.0254388	0.0250306	0.0282064
sc4288hr4551	918182_262	92619491	6	C	T	0.062	-0.135477	0.0720152	0.913893	0.94931	0.0616201	0.0659186	0.0800735
sc4288hr4551	918182_8	92619237	5	A	G	0.126	0.0218193	0.0510737	0.461817	0.481574	0.669756	0.688476	0.702899
sc4288hr4551	918611_11	93046370	6	A	G	0.106	-0.0159861	0.0556931	0.544315	0.579272	0.774426	0.770254	0.771046
sc4288hr4551	918611_26	93046355	6	A	G	0.076	0.0409251	0.062734	0.513304	0.539596	0.515035	0.513157	0.515038
sc4288hr4551	918611_39	93046342	6	A	G	0.124	0.0113856	0.0554654	0.526093	0.552993	0.837599	0.83993	0.840936
sc4288hr4551	918611_97	93046284	5	A	G	0.056	-0.0569968	0.0779282	0.611499	0.643791	0.465524	0.461842	0.468144
sc4288hr4551	918954_180	93388089	8	T	C	0.107	0.0377482	0.0546024	0.541144	0.570164	0.490286	0.485733	0.486979
sc4288hr4551	919247_213	93709636	4	T	C	0.323	-0.0207063	0.0384135	0.58987	0.608048	0.590554	0.587073	0.590148
sc4288hr4551	919247_236	93709659	3	A	G	0.263	-0.00419312	0.039899	0.560526	0.577051	0.916424	0.913822	0.914729
sc4288hr4551	919247_37	93709460	1	C	G	0.151	-0.0443443	0.046603	0.537667	0.566378	0.342662	0.337849	0.339815
sc4288hr4551	919289_18	93748105	6	A	G	0.171	-0.0589401	0.0453408	0.483834	0.506631	0.195353	0.192761	0.19663
sc4288hr4551	919289_266	93748353	4	A	G	0.067	0.0585009	0.0616612	0.497233	0.511404	0.344073	0.341992	0.345676
sc4288hr4551	919289_69	93748156	4	A	C	0.078	-0.0425245	0.0608827	0.595045	0.624954	0.485824	0.481345	0.485712
sc4288hr4551	919382_37	93824848	5	T	C	0.073	0.118458	0.0661207	0.25824	0.264259	0.0749551	0.0859875	0.100085
sc4288hr4551	919416_275	93849132	4	G	A	0.14	-0.0368947	0.0512165	0.545471	0.575329	0.47227	0.4674	0.46878
sc4288hr4551	919416_28	93849379	4	G	A	0.128	0.0159736	0.0467116	0.584143	0.603298	0.732795	0.730096	0.733424
sc4288hr4551	919416_83	93849324	3	A	G	0.084	-0.0503017	0.0626297	0.623689	0.657924	0.422985	0.419794	0.427299
sc4288hr4551	919493_129	93912798	5	A	C	0.129	-0.0787837	0.0500153	0.356927	0.345708	0.117039	0.1221	0.133593
sc4288hr4551	919493_195	93912732	7	T	G	0.127	0.0542319	0.050244	0.344889	0.335931	0.281924	0.305682	0.333087
sc4288hr4551	919597_135	94023811	4	T	C	0.09	0.0132916	0.0597508	0.579822	0.595021	0.824226	0.822278	0.82537
sc4288hr4551	919597_203	94023743	5	A	G	0.135	-0.0372185	0.0481945	0.622129	0.621433	0.441016	0.43871	0.4426
sc4288hr4551	919597_231	94023715	6	T	C	0.094	-0.00127717	0.0550055	0.540788	0.569732	0.981502	0.976756	0.977024
sc4288hr4551	919597_34	94023912	5	G	A	0.152	-0.114529	0.0470891	0.664075	0.682872	0.0160278	0.0151386	0.0173367
sc4288hr4551	919660_42	94083439	8	G	A	0.08	0.0401209	0.0639752	0.61995	0.612897	0.5314	0.530103	0.533619
sc4288hr4551	920141_171	94530722	5	G	T	0.058	-0.00431971	0.072199	0.534709	0.563269	0.95236	0.95518	0.955431
sc4288hr4551	920357_46	94696279	5	A	G	0.056	-0.0107478	0.0745668	0.554547	0.557638	0.885561	0.885229	0.885874
sc4288hr4551	920373_135	94706448	3	A	G	0.064	-0.0371725	0.0618695	0.517051	0.535272	0.548746	0.547296	0.549487
sc4288hr4551	920373_220	94706363	1	A	G	0.057	0.019052	0.0697065	0.589773	0.598068	0.784935	0.784124	0.787271
sc4288hr4551	920373_270	94706313	1	A	G	0.077	-0.032102	0.0648975	0.517228	0.54415	0.621471	0.620645	0.622167
sc4288hr4551	920825_114	95132204	1	T	C	0.069	0.124318	0.0640418	0.306267	0.317766	0.053859	0.0577418	0.0657157
sc4288hr4551	920825_181	95132137	4	C	A	0.302	-0.0221444	0.0370202	0.5424	0.559709	0.550509	0.546855	0.547906
sc4288hr4551	920834_17	95135234	8	G	A	0.265	0.0274102	0.0387769	0.479986	0.506089	0.480599	0.483081	0.487724
sc4288hr4551	920854_220	95155082	7	T	C	0.098	0.0257849	0.057918	0.518505	0.547989	0.656734	0.656124	0.657358
sc4288hr4551	920870_190	95165516	1	G	A	0.057	-0.127519	0.0763591	0.355629	0.362965	0.0967284	0.100559	0.109515
sc4288hr4551	920870_220	95165546	2	T	G	0.121	0.0250699	0.0515715	0.606006	0.632357	0.627498	0.625284	0.632295
sc4288hr4551	920870_230	95165556	1	T	G	0.123	0.028213	0.0506895	0.573872	0.590438	0.578531	0.574402	0.57604
sc4288hr4551	920870_285	95165611	8	T	G	0.214	-0.0244289	0.0411816	0.504544	0.528833	0.553822	0.553939	0.556615
sc4288hr4551	920870_309	95165635	1	T	A	0.063	-0.0612371	0.0702286	0.68497	0.722881	0.384434	0.387008	0.403516
sc4288hr4551	921104_66	95359759	2	G	A	0.052	0.0365661	0.0801383	0.550139	0.577868	0.648756	0.644629	0.645507
sc4288hr4551	922371_116	96502639	7	A	G	0.086	0.0406737	0.0604023	0.556035	0.589133	0.501604	0.496349	0.498015
sc4288hr4551	922371_137	96502660	6	C	T	0.056	0.0329276	0.0734485	0.523033	0.553914	0.654492	0.652911	0.653846
sc4288hr4551	922882_227	96982506	6	T	G	0.262	-0.00539812	0.0383698	0.543732	0.567959	0.888281	0.886817	0.886993
sc4288hr4551	923452_16	97469743	8	T	C	0.06	-0.0851705	0.0683073	0.418619	0.420319	0.21413	0.217508	0.227082
sc4288hr4551	923816_319	97828528	2	G	A	0.089	0.044163	0.0572724	0.666465	0.686938	0.441697	0.444039	0.455854
sc4288hr4551	923816_95	97828304	2	A	G	0.052	-0.0699435	0.0723181	0.646069	0.654274	0.334811	0.333022	0.339259
sc4288hr4551	924169_78	98150107	7	G	A	0.074	0.0285998	0.0689327	0.446066	0.454188	0.678733	0.707747	0.732061
sc4288hr4551	924249_196	98207168	3	T	A	0.061	-0.0341988	0.0722895	0.54633	0.548263	0.636752	0.634018	0.63523
sc4288hr4551	924325_58	98263829	8	T	G	0.196	0.0334762	0.0426823	0.574215	0.598161	0.433931	0.428889	0.43117
sc4289hr4559	278479_211	548697	5	C	T	0.126	-0.0165759	0.0489712	0.572168	0.5571	0.73541	0.732417	0.73308
sc4289hr4559	278745_158	825553	7	A	G	0.263	0.0142019	0.0417666	0.479558	0.459257	0.734246	0.750698	0.776517
sc4289hr4559	278746_128	825270	8	A	G	0.134	0.0857532	0.0532149	0.172851	0.151446	0.108905	0.148305	0.191079
sc4289hr4559	278746_240	825158	3	A	T	0.069	0.118584	0.0668519	0.0540342	1e-05	0.0778508	0.151139	0.232504
sc4289hr4559	278938_50	1057879	4	C	G	0.201	-0.00803524	0.039742	0.536992	0.563644	0.84001	0.839128	0.839418
sc4289hr4559	279020_39	1152471	6	C	T	0.15	0.0161374	0.0500637	0.544786	0.564604	0.747586	0.745347	0.745788
sc4289hr4559	279020_40	1152472	4	T	C	0.108	0.00880708	0.0610887	0.53286	0.55116	0.885535	0.889315	0.89093
sc4289hr4559	279127_70	1278296	1	T	C	0.114	0.0545805	0.0537417	0.681268	0.720529	0.311235	0.311497	0.323824
sc4289hr4559	279195_299	1354450	3	T	C	0.078	0.0672878	0.0652068	0.468999	0.46641	0.303553	0.303704	0.310184
sc4289hr4559	279195_46	1354197	4	C	T	0.058	0.115497	0.0779754	0.448497	0.463395	0.140372	0.139337	0.144152
sc4289hr4559	279464_175	1612677	4	T	C	0.25	0.0146826	0.0383964	0.534193	0.552208	0.702637	0.701313	0.702278
sc4289hr4559	279464_209	1612711	6	G	A	0.444	0.039762	0.0354609	0.476585	0.484783	0.263718	0.262418	0.267702
sc4289hr4559	279491_282	1644707	8	C	A	0.146	-0.0286362	0.0450542	0.448667	0.460639	0.52588	0.538794	0.552332
sc4289hr4559	279721_102	1860561	5	T	C	0.064	-0.0902439	0.0671259	0.450009	0.448026	0.18058	0.180081	0.18638
sc4289hr4559	279721_145	1860518	6	G	T	0.079	0.044681	0.0624033	0.410131	0.411169	0.474954	0.497635	0.520634
sc4289hr4559	279721_72	1860591	4	T	C	0.087	0.0228736	0.0579648	0.533563	0.557126	0.693615	0.69178	0.692517
sc4289hr4559	279721_99	1860564	6	A	G	0.053	0.0320088	0.077908	0.491125	0.501209	0.681689	0.690156	0.698537
sc4289hr4559	279897_49	2071522	8	T	G	0.077	-0.054174	0.062063	0.56351	0.583331	0.383935	0.378939	0.380835
sc4289hr4559	280435_38	2868737	4	A	G	0.073	0.137763	0.0687327	0.0488328	0.0218024	0.0465948	0.0894129	0.144331
sc4289hr4559	280436_93	2868609	5	A	T	0.053	-0.0204008	0.0795482	0.556033	0.561206	0.797902	0.796188	0.796615
sc4289hr4559	280516_53	2980308	6	G	A	0.212	-0.00214023	0.0434681	0.576015	0.561647	0.960787	0.958454	0.958941
sc4289hr4559	281304_35	3980828	6	T	C	0.062	0.0458909	0.0693523	0.647575	0.677896	0.50904	0.510051	0.522755
sc4289hr4559	281604_24	4370441	3	T	C	0.064	0.099696	0.0676169	0.334943	0.333013	0.142185	0.152042	0.167384
sc4289hr4559	281604_34	4370431	5	T	C	0.117	0.0227481	0.057792	0.479577	0.506234	0.694346	0.706523	0.714712
sc4289hr4559	281604_63	4370402	4	A	G	0.067	0.0897794	0.0701609	0.647022	0.671711	0.202392	0.199393	0.205362
sc4289hr4559	281700_328	4488492	5	A	G	0.056	0.00934261	0.080017	0.55188	0.569168	0.907187	0.90575	0.905926
sc4289hr4559	282051_13	4988691	8	A	C	0.14	-0.074604	0.0503086	0.620536	0.646795	0.139913	0.136338	0.140602
sc4289hr4559	282807_93	6358348	5	A	T	0.053	-0.0338175	0.0727567	0.617541	0.648762	0.642658	0.641828	0.652682
sc4289hr4559	282964_212	6627281	7	T	G	0.325	-0.00117138	0.0378713	0.547882	0.565065	0.975361	0.976964	0.977088
sc4289hr4559	282964_238	6627307	6	A	G	0.435	0.0555314	0.0352379	0.67811	0.707113	0.116876	0.114797	0.120752
sc4289hr4559	282964_41	6627110	1	A	G	0.074	0.0975062	0.0620874	0.570825	0.599542	0.118134	0.114335	0.117623
sc4289hr4559	282990_57	6670191	4	T	C	0.326	-0.00935146	0.0348087	0.546828	0.558263	0.788517	0.787241	0.787807
sc4289hr4559	283029_166	6737936	6	C	A	0.047	-0.0849008	0.0726077	0.504633	0.524172	0.243888	0.240495	0.243617
sc4289hr4559	283030_190	6737583	4	G	A	0.198	0.0202367	0.0458152	0.536828	0.561634	0.659255	0.656509	0.657202
sc4289hr4559	283030_52	6737721	2	G	A	0.129	-0.00619824	0.0490135	0.537284	0.560633	0.899515	0.900741	0.901142
sc4289hr4559	283380_113	7298818	6	G	A	0.103	-0.031802	0.0595001	0.478403	0.49969	0.593691	0.600979	0.60808
sc4289hr4559	283380_186	7298891	5	C	T	0.07	-0.0189129	0.0741371	0.523867	0.536522	0.798944	0.802554	0.805852
sc4289hr4559	283380_193	7298898	5	A	G	0.067	-0.046789	0.0663131	0.443132	0.458507	0.4814	0.493054	0.505775
sc4289hr4559	283535_230	7511556	4	T	C	0.093	0.118483	0.057103	0.182893	0.163388	0.0394753	0.0503891	0.0646244
sc4289hr4559	284504_39	8825753	3	A	G	0.066	0.0378398	0.0706157	0.506516	0.535396	0.592746	0.592988	0.595191
sc4289hr4559	284505_192	8825525	3	A	T	0.113	0.0217923	0.0529219	0.538757	0.557461	0.681008	0.678774	0.679528
sc4289hr4559	284505_209	8825508	3	A	G	0.113	0.126839	0.0439814	0.0406933	0.0143398	0.00442679	0.00792294	0.013473
sc4289hr4559	284599_192	8995400	7	C	T	0.104	-0.0263576	0.0485523	0.515065	0.53189	0.587918	0.587504	0.589896
sc4289hr4559	285374_80	10203242	7	C	T	0.225	0.0242964	0.0400235	0.562897	0.582272	0.544612	0.540152	0.541439
sc4289hr4559	285728_22	10900460	8	T	G	0.089	0.0102779	0.0637438	0.59965	0.603688	0.872094	0.876109	0.882716
sc4289hr4559	285728_71	10900509	7	C	T	0.098	-0.0769484	0.0509027	0.522604	0.542188	0.13244	0.128854	0.132052
sc4289hr4559	285815_160	11058438	3	G	C	0.058	0.010348	0.0700633	0.558389	0.582293	0.882756	0.878887	0.880338
sc4289hr4559	285815_38	11058560	2	G	C	0.089	0.0306003	0.0605838	0.502563	0.514864	0.614138	0.616749	0.621336
sc4289hr4559	286258_166	11754761	4	T	C	0.064	-0.00600884	0.0666754	0.554712	0.586845	0.928296	0.920589	0.92379
sc4289hr4559	286258_242	11754685	6	T	G	0.056	-0.0232059	0.0714002	0.548074	0.573946	0.745565	0.742302	0.742859
sc4289hr4559	286258_70	11754857	8	A	G	0.164	0.03728	0.0445106	0.526041	0.54972	0.403436	0.399535	0.401358
sc4289hr4559	286496_102	12214020	3	T	C	0.162	-0.0239085	0.0440517	0.51128	0.530984	0.58801	0.58799	0.590618
sc4289hr4559	287006_32	13013085	7	G	A	0.213	0.0389597	0.040616	0.394922	0.405016	0.338787	0.353931	0.372139
sc4289hr4559	287006_62	13013115	6	T	G	0.162	0.0633109	0.0445007	0.297738	0.293751	0.156626	0.174908	0.197266
sc4289hr4559	287372_23	13535194	4	G	A	0.078	-0.0707972	0.0599954	0.645505	0.639742	0.239603	0.23687	0.241498
sc4289hr4559	287373_178	13534996	4	A	G	0.058	0.0756823	0.0773018	0.590743	0.613404	0.328922	0.324105	0.327222
sc4289hr4559	287373_280	13534894	3	T	A	0.064	0.0603755	0.0617863	0.323904	0.298964	0.329851	0.368885	0.41286
sc4289hr4559	287763_126	14162445	4	G	A	0.116	-0.0543646	0.0501639	0.386089	0.387674	0.279988	0.292616	0.309706
sc4289hr4559	288002_200	14554805	4	A	G	0.157	-0.0278431	0.0496054	0.65359	0.684995	0.575326	0.579228	0.596207
sc4289hr4559	288002_273	14554732	3	A	T	0.064	-0.029785	0.0704975	0.556971	0.580967	0.673187	0.669214	0.670183
sc4289hr4559	288002_307	14554698	4	T	C	0.247	-0.00948407	0.0375118	0.52737	0.552743	0.8007	0.80172	0.802685
sc4289hr4559	288002_84	14554921	2	T	C	0.284	-0.00998881	0.0391155	0.575402	0.592024	0.798743	0.796155	0.7984
sc4289hr4559	288463_104	15439920	5	T	C	0.471	0.00542021	0.0340461	0.539474	0.562081	0.873695	0.873735	0.87404
sc4289hr4559	288463_191	15439833	4	A	G	0.058	-0.0790452	0.068413	0.534961	0.565779	0.249515	0.244816	0.247322
sc4289hr4559	288463_56	15439968	4	T	C	0.137	0.0498084	0.0488529	0.631303	0.661207	0.309361	0.306036	0.311764
sc4289hr4559	288608_108	15713613	5	A	G	0.17	0.0753108	0.0443239	0.316427	0.321106	0.0910976	0.0979774	0.112286
sc4289hr4559	288608_111	15713616	2	G	A	0.052	-0.0725187	0.0818693	0.493065	0.509968	0.376962	0.375662	0.379609
sc4289hr4559	288608_17	15713522	6	G	T	0.459	0.0650846	0.0333134	0.235127	0.236067	0.0523489	0.0614677	0.0740634
sc4289hr4559	288608_32	15713537	8	C	T	0.5	0.0386386	0.0354028	0.356306	0.369335	0.276615	0.29628	0.31801
sc4289hr4559	288608_33	15713538	5	C	T	0.254	-0.0291044	0.0408199	0.445988	0.466076	0.47681	0.487193	0.498305
sc4289hr4559	288608_45	15713550	8	T	C	0.452	-0.0685535	0.0317784	0.164186	0.159998	0.0323671	0.0427299	0.0582452
sc4289hr4559	288747_126	15938878	8	C	T	0.095	-0.0864053	0.058005	0.434868	0.459259	0.138146	0.137773	0.143037
sc4289hr4559	288747_180	15938824	5	T	A	0.132	0.0426035	0.0481612	0.742632	0.757547	0.3776	0.3896	0.413431
sc4289hr4559	289176_163	16744527	6	T	C	0.059	0.0948834	0.0700405	0.327502	0.327688	0.177282	0.192299	0.212532
sc4289hr4559	289176_62	16744628	6	A	G	0.112	0.022725	0.0578314	0.634005	0.659543	0.694838	0.69918	0.714885
sc4289hr4559	289573_99	17340490	5	A	G	0.146	-0.0378959	0.0464854	0.631306	0.666622	0.416066	0.413441	0.421532
sc4289hr4559	289742_107	17546831	8	C	T	0.051	-0.00249553	0.0815861	0.539371	0.569346	0.975634	0.971964	0.972151
sc4289hr4559	289742_330	17546608	7	G	C	0.068	-0.0327225	0.0681853	0.478331	0.504285	0.6319	0.640736	0.647829
sc4289hr4559	289742_72	17546866	7	T	A	0.169	-0.064711	0.0427196	0.373562	0.390984	0.131652	0.135961	0.144782
sc4289hr4559	290922_73	18915492	6	A	G	0.065	-0.0649505	0.0741467	0.575486	0.601984	0.382259	0.377084	0.379611
sc4289hr4559	291178_131	19185035	3	T	A	0.445	0.0601628	0.0328548	0.419514	0.43999	0.0687951	0.0681596	0.072905
sc4289hr4559	291178_214	19185118	3	A	G	0.075	0.124806	0.0604719	0.625889	0.644366	0.0405235	0.0386796	0.0417282
sc4289hr4559	291178_45	19184949	1	C	A	0.16	0.0551216	0.0434463	0.640256	0.666833	0.206242	0.202964	0.20856
sc4289hr4559	291179_114	19184793	5	T	A	0.064	0.0668573	0.0675758	0.579258	0.607059	0.323865	0.318731	0.32155
sc4289hr4559	291179_83	19184824	5	T	C	0.108	0.0963806	0.050846	0.652958	0.669754	0.0596887	0.0576292	0.0614525
sc4289hr4559	291179_93	19184814	8	G	A	0.378	0.0199207	0.0362408	0.578404	0.599678	0.583251	0.579042	0.58133
sc4289hr4559	291891_210	20060495	3	G	C	0.078	-0.000314636	0.0638828	0.547236	0.566702	0.996076	0.997463	0.997472
sc4289hr4559	291891_91	20060376	2	A	G	0.049	-0.0859915	0.080397	0.549343	0.558719	0.286296	0.281552	0.283874
sc4289hr4559	292637_16	20908920	6	T	C	0.179	-0.0223151	0.045076	0.499128	0.511426	0.62119	0.624759	0.630192
sc4289hr4559	292637_190	20909094	8	A	C	0.131	-0.0201714	0.053552	0.512014	0.532344	0.706881	0.70971	0.712724
sc4289hr4559	292638_84	20908823	4	T	G	0.084	-0.0636313	0.0631564	0.455436	0.476985	0.315093	0.31691	0.323215
sc4289hr4559	292754_94	21046044	4	G	A	0.224	-0.0113354	0.0410606	0.539057	0.569785	0.782827	0.780188	0.78057
sc4289hr4559	293021_24	21413889	1	G	T	0.44	-0.0004969	0.0339781	0.539718	0.567364	0.988349	0.986767	0.9868
sc4289hr4559	293021_37	21413902	0	T	C	0.057	0.0296412	0.0777001	0.578843	0.598468	0.703314	0.700026	0.70246
sc4289hr4559	293164_121	21602561	7	A	C	0.216	0.0393811	0.042651	0.560996	0.57843	0.357119	0.352134	0.354097
sc4289hr4559	293268_296	21739791	6	A	T	0.053	0.089801	0.0740079	0.63312	0.627933	0.226632	0.223305	0.226943
sc4289hr4559	293452_198	22004462	2	A	G	0.06	0.028975	0.0708083	0.575082	0.584539	0.682896	0.679842	0.680975
sc4289hr4559	293452_199	22004461	5	T	C	0.137	0.0621552	0.0481048	0.570576	0.563434	0.198053	0.193554	0.196354
sc4289hr4559	293452_214	22004446	6	A	G	0.241	0.0165352	0.0407259	0.551415	0.553913	0.685236	0.682672	0.683559
sc4289hr4559	293452_217	22004443	3	A	C	0.202	0.0149119	0.0397811	0.526953	0.551648	0.708232	0.707572	0.708547
sc4289hr4559	293664_23	22276551	5	T	C	0.053	-0.0279328	0.0827898	0.544834	0.555071	0.736228	0.734559	0.735338
sc4289hr4559	293665_48	22276483	8	T	C	0.277	-0.0237293	0.0411425	0.616858	0.648757	0.564852	0.562728	0.571264
sc4289hr4559	293665_74	22276457	5	T	C	0.404	0.0656324	0.0332517	0.402426	0.416314	0.0499957	0.0496741	0.0539527
sc4289hr4559	293812_35	22456034	6	T	C	0.071	0.0469893	0.0715615	0.547823	0.565551	0.512292	0.508082	0.509228
sc4289hr4559	293961_189	22613860	8	A	G	0.14	-0.0249215	0.0470322	0.658662	0.673896	0.596874	0.603494	0.618797
sc4289hr4559	294242_68	22914716	5	A	T	0.047	-0.0306807	0.0801396	0.516445	0.539976	0.702308	0.703705	0.705654
sc4289hr4559	294242_81	22914703	5	A	G	0.058	0.0822846	0.0728496	0.51233	0.53513	0.260245	0.25647	0.259278
sc4289hr4559	294530_306	23214226	8	T	A	0.089	0.0828564	0.0609633	0.60843	0.629677	0.175878	0.171847	0.175733
sc4289hr4559	294929_66	23691437	4	A	G	0.105	-0.0111611	0.0584237	0.571775	0.601369	0.84872	0.843944	0.848805
sc4289hr4559	295214_12	23985844	3	A	G	0.211	0.0155404	0.0414848	0.580451	0.547981	0.708414	0.70397	0.705178
sc4289hr4559	295214_135	23985967	7	A	G	0.263	-0.0885331	0.0389369	0.29294	0.293261	0.0242097	0.0258381	0.0303783
sc4289hr4559	295214_152	23985984	4	C	T	0.073	0.00755362	0.0612588	0.548222	0.578613	0.902007	0.897332	0.898353
sc4289hr4559	295258_7	24029179	6	T	C	0.059	-0.0803822	0.0631089	0.462857	0.48694	0.204477	0.203247	0.207792
sc4289hr4559	295505_189	24308585	8	C	T	0.375	0.00378148	0.0336946	0.535213	0.559519	0.910773	0.913034	0.913567
sc4289hr4559	295505_221	24308617	4	T	C	0.131	0.041838	0.0493796	0.562247	0.584174	0.398013	0.392947	0.394826
sc4289hr4559	295505_43	24308439	6	A	G	0.135	-0.00991198	0.0480791	0.551652	0.578581	0.836908	0.833343	0.834132
sc4289hr4559	295506_184	24308215	4	T	C	0.058	-0.0368517	0.0764612	0.550367	0.581987	0.630439	0.625882	0.626959
sc4289hr4559	295506_78	24308321	2	A	G	0.103	-0.0279037	0.0510567	0.53066	0.530071	0.58541	0.583397	0.585919
sc4289hr4559	295506_88	24308311	3	C	T	0.087	0.0563979	0.0587163	0.443017	0.45528	0.338137	0.342803	0.351685
sc4289hr4559	295613_157	24426165	5	T	C	0.064	-0.0102607	0.0699879	0.513584	0.540418	0.883613	0.895947	0.900311
sc4289hr4559	295613_25	24426033	8	C	G	0.179	0.0103991	0.0426514	0.616833	0.599226	0.807662	0.812824	0.816363
sc4289hr4559	295633_128	24436357	7	C	A	0.169	-0.0302087	0.0469117	0.5131	0.515685	0.520462	0.519441	0.523106
sc4289hr4559	295634_51	24436181	4	T	G	0.227	-0.0450512	0.0401743	0.418418	0.40116	0.263675	0.2691	0.281667
sc4289hr4559	296178_150	25057575	6	A	C	0.059	0.0244183	0.0725438	0.49183	0.520415	0.736826	0.746715	0.752274
sc4289hr4559	296178_16	25057441	4	T	C	0.058	0.0269436	0.0720688	0.570076	0.601016	0.708967	0.704299	0.70713
sc4289hr4559	296178_226	25057651	6	A	C	0.106	0.0691288	0.0562296	0.535882	0.563437	0.22059	0.216051	0.218727
sc4289hr4559	296178_37	25057462	5	C	A	0.064	-0.0538403	0.0702586	0.563034	0.58868	0.444533	0.43945	0.44126
sc4289hr4559	296600_44	25668213	8	A	T	0.173	0.0149142	0.0456384	0.500753	0.523707	0.744221	0.75183	0.756812
sc4289hr4559	296690_121	25844931	6	A	G	0.097	0.00354775	0.0582374	0.563801	0.575854	0.951494	0.949271	0.950371
sc4289hr4559	296690_152	25844962	7	A	T	0.068	0.00270751	0.0628656	0.541745	0.572537	0.965697	0.96006	0.960643
sc4289hr4559	297056_118	26527037	6	T	A	0.065	-0.0625466	0.0745198	0.414363	0.423794	0.402443	0.417207	0.433959
sc4289hr4559	297147_189	26641239	4	T	C	0.067	0.0565278	0.0664492	0.643191	0.645884	0.396116	0.395016	0.400783
sc4289hr4559	297375_107	26912435	4	C	T	0.055	-0.0664204	0.0731303	0.514672	0.543058	0.365011	0.361394	0.363575
sc4289hr4559	297375_160	26912488	5	A	G	0.102	-0.0531808	0.0561476	0.570724	0.609934	0.344878	0.339257	0.342159
sc4289hr4559	297375_171	26912499	4	T	C	0.052	0.0399968	0.0672886	0.538147	0.554704	0.553017	0.549689	0.550837
sc4289hr4559	297469_129	27083463	4	A	G	0.148	-0.0758653	0.0500624	0.630269	0.650996	0.131492	0.12823	0.132359
sc4289hr4559	297469_42	27083550	6	C	A	0.05	0.0553335	0.0793366	0.513569	0.529552	0.486456	0.484612	0.48709
sc4289hr4559	298131_104	28344862	4	T	C	0.078	-0.0394044	0.0647615	0.550219	0.576462	0.543685	0.539181	0.540305
sc4289hr4559	298131_91	28344849	3	A	G	0.324	0.0646063	0.0363742	0.32368	0.329894	0.0774648	0.0823704	0.0924802
sc4289hr4559	298132_314	28344447	5	A	G	0.114	0.00101117	0.0555541	0.543559	0.565452	0.985499	0.989249	0.989381
sc4289hr4559	298206_35	28494128	4	A	C	0.174	-0.0141168	0.0461976	0.51921	0.541616	0.760296	0.762753	0.764856
sc4289hr4559	298207_325	28493771	3	G	A	0.364	-0.00303229	0.0359161	0.547661	0.572103	0.932814	0.929957	0.930318
sc4289hr4559	298207_85	28494011	2	T	C	0.109	0.0841729	0.0539126	0.283739	0.264391	0.120284	0.135327	0.157841
sc4289hr4559	299013_14	29671104	7	C	T	0.068	-0.0238123	0.0695396	0.526385	0.51545	0.732445	0.73347	0.739988
sc4289hr4559	299014_53	29671040	5	C	G	0.266	-0.0228306	0.0380805	0.462279	0.484596	0.5496	0.559247	0.568631
sc4289hr4559	299014_96	29670997	1	G	C	0.417	-0.0130149	0.0335269	0.522699	0.531632	0.69835	0.69933	0.702418
sc4289hr4559	299284_17	29988755	6	G	A	0.074	0.106317	0.0604325	0.715147	0.740863	0.0802999	0.0791473	0.0853859
sc4289hr4559	299284_7	29988745	4	T	C	0.093	-0.0287243	0.0594669	0.660875	0.670709	0.629685	0.638599	0.655181
sc4289hr4559	299418_127	30141858	8	T	A	0.107	-0.0199997	0.0559482	0.549322	0.581777	0.721177	0.716844	0.717816
sc4289hr4559	299550_128	30316123	8	A	C	0.089	0.0591195	0.0591098	0.622602	0.655713	0.318628	0.314786	0.320286
sc4289hr4559	299767_105	30538192	7	G	C	0.086	-0.0586958	0.0615825	0.689572	0.7263	0.341857	0.343791	0.359161
sc4289hr4559	299767_275	30538022	6	A	G	0.065	-0.0103904	0.0759948	0.524428	0.549188	0.891407	0.89811	0.900227
sc4289hr4559	299767_52	30538245	6	A	G	0.071	-0.111598	0.0706066	0.482801	0.495026	0.115806	0.113305	0.117087
sc4289hr4559	299868_181	30644201	3	A	G	0.127	0.0381419	0.056684	0.728495	0.69515	0.501917	0.519306	0.536987
sc4289hr4559	300295_17	31235552	5	T	C	0.161	-0.0784269	0.0416536	0.183076	0.14243	0.0614011	0.0794136	0.103324
sc4289hr4559	300295_235	31235770	4	C	G	0.267	0.0329057	0.0402167	0.500389	0.5239	0.414363	0.412638	0.415602
sc4289hr4559	301888_107	33237210	4	G	A	0.064	0.0248572	0.0734544	0.534042	0.561222	0.73547	0.733749	0.734274
sc4289hr4559	301888_295	33237398	5	A	G	0.114	-0.0740735	0.0513827	0.514626	0.545205	0.151222	0.147522	0.15063
sc4289hr4559	301889_197	33236909	4	T	A	0.119	-0.0954341	0.0556131	0.556913	0.586163	0.0879454	0.0846944	0.0878471
sc4289hr4559	301889_209	33236897	3	T	G	0.058	-0.0804247	0.0717075	0.54646	0.579201	0.263601	0.258534	0.26102
sc4289hr4559	301889_317	33236789	3	A	G	0.066	0.0066363	0.063482	0.547916	0.572196	0.916863	0.914193	0.91454
sc4289hr4559	301889_55	33237051	4	C	T	0.326	-0.00726735	0.0352752	0.527782	0.544551	0.837019	0.840563	0.842817
sc4289hr4559	302396_184	33789405	7	G	A	0.095	-0.00823545	0.0606181	0.546506	0.577679	0.892092	0.887707	0.888552
sc4289hr4559	302396_193	33789414	7	A	G	0.056	-0.0412592	0.067156	0.5029	0.525114	0.539773	0.539961	0.542998
sc4289hr4559	302453_156	33830041	5	A	G	0.053	-0.0964587	0.0710339	0.328823	0.341766	0.176256	0.190821	0.209774
sc4289hr4559	302765_31	34190491	3	C	T	0.052	-0.0549805	0.0686907	0.559173	0.582026	0.424573	0.419585	0.421285
sc4289hr4559	303104_197	34607616	8	T	A	0.116	0.0218637	0.054819	0.552888	0.582607	0.690507	0.686198	0.687242
sc4289hr4559	303284_111	34807114	5	T	C	0.073	0.0255839	0.0683964	0.590891	0.608384	0.708823	0.706586	0.710555
sc4289hr4559	303759_105	35295648	6	A	C	0.147	-0.0483934	0.0457017	0.454227	0.467099	0.291123	0.292605	0.29947
sc4289hr4559	303759_198	35295741	3	T	A	0.075	0.0731429	0.0657429	0.602526	0.637066	0.267441	0.262757	0.26675
sc4289hr4559	303837_284	35396721	6	G	A	0.279	-0.0149827	0.0374623	0.514486	0.538188	0.689693	0.691158	0.693276
sc4289hr4559	303837_8	35396445	7	T	C	0.32	0.0252003	0.0352183	0.661684	0.696503	0.475237	0.477359	0.49105
sc4289hr4559	303990_182	35547201	2	G	A	0.06	0.0581102	0.0683614	0.551505	0.543915	0.396475	0.391847	0.393884
sc4289hr4559	304386_79	35949865	2	C	T	0.109	-0.00495942	0.0576638	0.529591	0.556488	0.931561	0.938026	0.939237
sc4289hr4559	304506_155	36089352	6	C	T	0.171	-0.00247751	0.0442865	0.5326	0.562662	0.955452	0.959427	0.959769
sc4289hr4559	304506_192	36089315	6	A	G	0.235	-0.0328887	0.0392192	0.507153	0.524747	0.402858	0.400517	0.403403
sc4289hr4559	304506_36	36089471	7	T	G	0.441	-0.0513648	0.0346214	0.389557	0.407179	0.139732	0.142911	0.152023
sc4289hr4559	304669_104	36284487	5	A	C	0.173	0.00682886	0.0443036	0.536436	0.552296	0.877681	0.880197	0.881522
sc4289hr4559	304669_168	36284551	5	A	G	0.117	-0.00467509	0.0537934	0.572827	0.580616	0.930845	0.929939	0.931774
sc4289hr4559	304669_172	36284555	6	A	C	0.091	0.00660029	0.0652224	0.538951	0.555472	0.919512	0.923087	0.924287
sc4289hr4559	304669_198	36284581	7	A	G	0.13	-0.019058	0.0515838	0.600402	0.616443	0.712238	0.71126	0.716569
sc4289hr4559	304669_59	36284442	3	A	G	0.075	-0.0272754	0.0669067	0.506049	0.519283	0.684025	0.688094	0.692846
sc4289hr4559	304669_86	36284469	8	C	G	0.193	0.0233929	0.0430954	0.465829	0.477142	0.587954	0.599264	0.611025
sc4289hr4559	305278_147	37002499	4	G	C	0.052	-7.3629e-05	0.0733805	0.584771	0.566268	0.999201	0.995909	0.995967
sc4289hr4559	305278_191	37002455	3	T	C	0.081	-0.057788	0.0580408	0.421418	0.420749	0.320814	0.328716	0.342034
sc4289hr4559	305415_18	37149716	5	C	T	0.044	-0.145287	0.0820048	0.381636	0.389268	0.0782065	0.0794103	0.0858274
sc4289hr4559	305415_334	37149400	3	T	G	0.118	0.0445474	0.0560131	0.481259	0.503331	0.427526	0.428592	0.433006
sc4289hr4559	305415_343	37149391	8	A	T	0.071	0.0298572	0.0596664	0.558801	0.590767	0.617428	0.612529	0.614104
sc4289hr4559	305415_57	37149677	7	G	T	0.077	-0.0238843	0.0661841	0.551979	0.575582	0.718632	0.715214	0.71587
sc4289hr4559	306027_259	37872416	6	C	A	0.065	0.0511106	0.0668586	0.461331	0.484665	0.445636	0.450725	0.457777
sc4289hr4559	306218_118	38082792	7	T	C	0.056	-0.101035	0.0775423	0.518247	0.547409	0.194319	0.190294	0.193205
sc4289hr4559	306289_12	38164608	3	T	C	0.049	-0.0749581	0.0729296	0.546235	0.579845	0.305472	0.300275	0.302534
sc4289hr4559	306791_290	38750105	6	A	G	0.091	-0.0476865	0.0574119	0.410611	0.426086	0.407342	0.423464	0.440753
sc4289hr4559	306941_30	38944510	2	A	G	0.057	0.145848	0.0753549	0.419032	0.437101	0.0545611	0.0538376	0.0579957
sc4289hr4559	307025_121	39053478	7	C	T	0.121	0.0177465	0.051297	0.495763	0.519208	0.729797	0.738318	0.744165
sc4289hr4559	307057_279	39081439	4	T	C	0.265	0.0218572	0.0391764	0.543168	0.572675	0.577623	0.573368	0.574313
sc4289hr4559	307057_60	39081658	5	A	G	0.427	-0.0774205	0.0347212	0.799639	0.8364	0.0270489	0.0268893	0.0314899
sc4289hr4559	307477_13	39563633	6	A	C	0.176	0.00233729	0.0467352	0.53988	0.568107	0.960171	0.958682	0.958767
sc4289hr4559	307477_42	39563604	8	G	A	0.256	-0.0163117	0.0385736	0.587762	0.611307	0.672914	0.669658	0.673598
sc4289hr4559	307617_182	39706267	7	C	T	0.077	0.0331184	0.0656959	0.590867	0.592866	0.614821	0.612061	0.613831
sc4289hr4559	307617_92	39706177	6	A	G	0.062	-0.0135505	0.0783679	0.522461	0.546787	0.862925	0.868594	0.870745
sc4289hr4559	307627_141	39721553	6	A	G	0.144	0.00160684	0.0489677	0.557354	0.572365	0.973861	0.970589	0.971296
sc4289hr4559	307627_66	39721628	3	C	T	0.092	0.0223797	0.0602948	0.510059	0.528034	0.710965	0.714637	0.718365
sc4289hr4559	307627_82	39721612	6	C	T	0.235	0.00749809	0.0402978	0.558255	0.577388	0.85261	0.849851	0.850564
sc4289hr4559	307873_133	39993423	4	A	G	0.049	-0.0454525	0.0766599	0.489148	0.519937	0.554015	0.556506	0.560113
sc4289hr4559	307873_142	39993432	5	A	G	0.053	-0.0349938	0.0763065	0.482893	0.500236	0.6471	0.655971	0.664145
sc4289hr4559	307900_268	40028400	7	T	C	0.157	0.0248972	0.0427618	0.52522	0.550969	0.56117	0.558494	0.559771
sc4289hr4559	307971_225	40121781	6	T	C	0.062	-0.0425907	0.0749241	0.527551	0.550438	0.570465	0.567857	0.569126
sc4289hr4559	307971_63	40121943	8	T	A	0.06	0.0975637	0.0723018	0.472461	0.471188	0.178973	0.177047	0.182002
sc4289hr4559	307996_84	40140630	8	T	C	0.074	0.0308094	0.0596098	0.596024	0.599765	0.60592	0.603422	0.605805
sc4289hr4559	307996_97	40140643	8	T	C	0.071	0.0967087	0.0618116	0.765615	0.792526	0.119511	0.120886	0.13176
sc4289hr4559	308249_107	40406968	3	T	C	0.061	-0.0048727	0.0711434	0.574337	0.585539	0.945474	0.944298	0.948101
sc4289hr4559	308512_178	40716703	6	T	C	0.074	-0.0453235	0.0662587	0.737156	0.766889	0.494866	0.514332	0.549032
sc4289hr4559	308536_210	40732650	3	T	C	0.072	0.0165282	0.0714504	0.563426	0.587191	0.817336	0.813667	0.815343
sc4289hr4559	308536_231	40732629	7	T	C	0.201	-0.0647857	0.0404469	0.331195	0.345669	0.111036	0.118291	0.129735
sc4289hr4559	308536_30	40732830	7	G	A	0.21	-0.0143284	0.0418761	0.494044	0.514463	0.732644	0.742395	0.749172
sc4289hr4559	308574_127	40773876	5	C	T	0.076	0.0794798	0.0617012	0.735985	0.772194	0.199418	0.201534	0.214417
sc4289hr4559	308636_138	40851352	8	A	G	0.06	0.033009	0.0665039	0.464578	0.481698	0.62028	0.63385	0.646855
sc4289hr4559	309387_134	41555249	8	G	A	0.417	0.024777	0.0360644	0.557873	0.583935	0.49299	0.488073	0.489571
sc4289hr4559	309387_25	41555358	5	C	T	0.36	0.0334522	0.0373202	0.629204	0.641852	0.371307	0.368651	0.374014
sc4289hr4559	309559_114	41743911	0	T	C	0.06	0.0270039	0.0663304	0.5802	0.576869	0.684429	0.681725	0.682497
sc4289hr4559	309559_28	41743997	1	A	G	0.174	0.0179574	0.0416658	0.514944	0.537534	0.667015	0.667904	0.670032
sc4289hr4559	309583_14	41771652	1	A	G	0.086	0.161413	0.0535756	0.383105	0.390039	0.00297708	0.00282981	0.00377795
sc4289hr4559	309583_316	41771954	3	G	A	0.168	0.140385	0.0446558	0.455226	0.47473	0.00196352	0.00179384	0.00243512
sc4289hr4559	309583_56	41771694	3	A	T	0.422	0.0465047	0.0356349	0.670534	0.694247	0.193615	0.191649	0.198474
sc4289hr4559	309583_88	41771726	1	T	C	0.249	-0.0688734	0.0403318	0.396388	0.405449	0.0894915	0.0902973	0.0968152
sc4289hr4559	309614_6	41805049	4	G	A	0.11	0.0370308	0.0488925	0.551736	0.561788	0.449845	0.445385	0.446822
sc4289hr4559	309943_134	42122281	8	T	C	0.06	0.095218	0.0667773	0.583327	0.613671	0.155698	0.151438	0.154886
sc4289hr4559	310464_112	42740750	7	A	G	0.246	0.0171255	0.0390385	0.489942	0.504195	0.661439	0.669012	0.676596
sc4289hr4559	310464_77	42740785	7	G	A	0.393	0.0262524	0.0338975	0.52612	0.549147	0.439714	0.436015	0.437731
sc4289hr4559	310496_37	42763023	8	G	A	0.101	0.0573959	0.0620368	0.621669	0.652143	0.356156	0.35246	0.358589
sc4289hr4559	310872_46	43251545	6	A	G	0.059	-0.0519101	0.0773105	0.481109	0.505005	0.50283	0.505893	0.510771
sc4289hr4559	311186_26	43584056	4	A	C	0.061	0.029586	0.0718885	0.492409	0.515584	0.681176	0.688321	0.693771
sc4289hr4559	311186_302	43584332	6	G	A	0.068	0.0625851	0.0658394	0.52151	0.543722	0.343147	0.339191	0.341451
sc4289hr4559	311291_187	43707518	8	T	G	0.307	0.0155016	0.0369579	0.552482	0.579787	0.675415	0.671373	0.672273
sc4289hr4559	311732_115	44312435	1	A	G	0.134	0.0142568	0.0489247	0.557203	0.571986	0.771093	0.768517	0.768967
sc4289hr4559	311732_59	44312491	0	C	T	0.122	0.059798	0.0493511	0.308635	0.280263	0.227285	0.253902	0.287594
sc4289hr4559	312335_100	45243256	7	A	G	0.228	-0.0142205	0.0422777	0.55069	0.57736	0.737008	0.733381	0.734093
sc4289hr4559	312335_53	45243209	2	A	G	0.098	-0.0791633	0.055418	0.419781	0.436954	0.154958	0.156102	0.162855
sc4289hr4559	312673_16	45662047	7	G	C	0.361	0.00630048	0.035667	0.588872	0.597496	0.859992	0.860474	0.864826
sc4289hr4559	312935_110	46107595	2	T	C	0.095	-0.0356256	0.0585579	0.477545	0.49448	0.543732	0.549322	0.556426
sc4289hr4559	312970_109	46137416	4	C	T	0.084	0.101713	0.0645613	0.512619	0.542706	0.116978	0.113649	0.116852
sc4289hr4559	313395_254	46576300	4	G	A	0.078	0.0715838	0.0581528	0.671404	0.689531	0.220008	0.218391	0.226024
sc4289hr4559	313682_236	46891568	4	T	C	0.067	0.123103	0.0717791	0.804835	0.845022	0.0881322	0.0899781	0.100594
sc4289hr4559	313867_218	47135300	6	G	C	0.126	0.058327	0.0501381	0.328912	0.332231	0.246299	0.270081	0.295358
sc4289hr4559	313867_59	47135141	5	T	G	0.079	-0.0927958	0.0597583	0.571559	0.575782	0.122286	0.118562	0.121676
sc4289hr4559	313867_92	47135174	4	G	T	0.078	-0.0564873	0.0575826	0.699195	0.74426	0.327973	0.330426	0.346304
sc4289hr4559	313892_124	47169725	8	T	C	0.077	-0.0634107	0.0660747	0.439634	0.452503	0.338555	0.343807	0.353488
sc4289hr4559	313958_199	47258802	8	C	T	0.479	0.0735137	0.0317458	1e-05	1e-05	0.0217482	0.0504157	0.0915115
sc4289hr4559	313959_300	47258306	8	A	G	0.253	-0.0856717	0.0383382	0.255671	0.264436	0.026722	0.0298989	0.0365673
sc4289hr4559	314509_273	47889209	2	A	G	0.152	0.117743	0.0492981	0.636871	0.659422	0.0179992	0.0169526	0.0191644
sc4289hr4559	314509_277	47889213	2	A	G	0.083	-0.0335016	0.0661993	0.554555	0.571367	0.61345	0.609685	0.610497
sc4289hr4559	314814_126	48275141	7	T	C	0.053	0.0276836	0.0720223	0.534818	0.558815	0.701172	0.699201	0.699868
sc4289hr4559	314814_130	48275145	6	T	C	0.062	-0.0551463	0.075975	0.57776	0.602123	0.468913	0.464051	0.466417
sc4289hr4559	315360_125	48776536	3	T	C	0.188	0.00323384	0.0419139	0.543378	0.570906	0.93859	0.935813	0.936076
sc4289hr4559	315360_59	48776470	3	A	C	0.064	0.00390537	0.065619	0.554913	0.570799	0.95261	0.950639	0.95092
sc4289hr4559	315385_242	48793716	3	T	G	0.052	0.010407	0.0738742	0.571812	0.582516	0.888133	0.886518	0.888061
sc4289hr4559	315385_34	48793508	8	G	A	0.369	0.0237679	0.0364007	0.529922	0.544928	0.514653	0.511613	0.513254
sc4289hr4559	315385_43	48793517	2	A	G	0.135	0.0440802	0.0466905	0.61177	0.623478	0.346438	0.342593	0.346361
sc4289hr4559	315393_62	48799898	8	C	T	0.241	0.0471808	0.0385794	0.444847	0.458117	0.22301	0.22376	0.230623
sc4289hr4559	315394_117	48799722	2	T	C	0.118	0.0113932	0.0543083	0.542109	0.568056	0.834081	0.83218	0.832445
sc4289hr4559	315444_35	48842525	4	T	C	0.11	0.163973	0.0489119	1e-05	1e-05	0.000983963	0.00201858	0.00579556
sc4289hr4559	315538_243	48947080	3	T	C	0.061	-0.0145504	0.0778563	0.546023	0.554237	0.851967	0.852128	0.853031
sc4289hr4559	315538_40	48946877	7	A	G	0.157	0.0203186	0.0515446	0.544192	0.558431	0.693923	0.691609	0.692299
sc4289hr4559	315579_216	49002708	3	G	A	0.142	0.0285839	0.0471998	0.575732	0.601694	0.545578	0.540869	0.543248
sc4289hr4559	315974_164	49404834	8	G	A	0.277	0.0471595	0.0368608	0.720966	0.741713	0.202471	0.20373	0.214655
sc4289hr4559	315974_165	49404833	3	C	T	0.084	0.0452917	0.0597931	0.560891	0.593782	0.449796	0.444384	0.446388
sc4289hr4559	315974_61	49404937	2	C	T	0.118	-0.0420949	0.0581128	0.507213	0.522261	0.46982	0.468454	0.47154
sc4289hr4559	316056_122	49476729	1	A	G	0.071	0.00267457	0.0609824	0.535447	0.566986	0.965068	0.964516	0.964568
sc4289hr4559	316056_261	49476590	3	C	T	0.197	0.043452	0.0422667	0.585797	0.608985	0.305366	0.30043	0.303435
sc4289hr4559	316367_193	49838800	8	T	C	0.179	0.034419	0.0433367	0.466054	0.477038	0.428154	0.432061	0.440083
sc4289hr4559	316367_196	49838803	6	T	C	0.053	0.0472884	0.0711987	0.496181	0.490073	0.507463	0.508532	0.515943
sc4289hr4559	316526_204	50010626	4	C	A	0.076	-0.0930381	0.0649131	0.328593	0.342925	0.153585	0.165573	0.181486
sc4289hr4559	316526_253	50010675	5	C	A	0.228	-0.0494628	0.0388916	0.673179	0.704929	0.205147	0.20332	0.21102
sc4289hr4559	316526_264	50010686	3	A	G	0.113	0.0620833	0.0544879	0.571265	0.595606	0.256113	0.251128	0.253911
sc4289hr4559	316526_59	50010481	6	T	C	0.206	0.0816694	0.0422712	0.616585	0.644509	0.0549891	0.052689	0.0560041
sc4289hr4559	316527_150	50010275	7	A	G	0.053	0.0380225	0.0737515	0.603381	0.623053	0.606828	0.604493	0.609651
sc4289hr4559	316855_33	50410012	5	G	A	0.117	-0.083907	0.0508601	0.306195	0.304512	0.100807	0.109912	0.123666
sc4289hr4559	316922_90	50495350	6	G	A	0.091	0.100946	0.0557371	0.61404	0.622163	0.0718596	0.0692196	0.0725169
sc4289hr4559	317288_114	50902631	2	G	A	0.486	-0.0104842	0.0316587	0.543132	0.567356	0.740921	0.738395	0.73884
sc4289hr4559	317288_219	50902526	1	G	T	0.06	0.0197533	0.0714895	0.541295	0.565304	0.782639	0.780698	0.781061
sc4289hr4559	317288_237	50902508	2	A	G	0.244	0.0225028	0.037012	0.573124	0.594514	0.543994	0.539448	0.541366
sc4289hr4559	317288_319	50902426	1	T	C	0.063	-0.0239675	0.063126	0.581632	0.599079	0.704651	0.701666	0.704212
sc4289hr4559	317328_115	50939080	8	G	A	0.193	-0.0300669	0.0435908	0.552066	0.567904	0.491274	0.486895	0.488127
sc4289hr4559	317328_51	50939144	8	T	C	0.128	-0.0515092	0.0525463	0.482732	0.501889	0.328325	0.327284	0.33158
sc4289hr4559	317382_183	50998005	8	G	T	0.396	0.027037	0.0352634	0.479584	0.501063	0.444296	0.445998	0.451331
sc4289hr4559	317533_28	51156615	4	G	A	0.081	-0.0315679	0.064153	0.539574	0.564881	0.623292	0.619944	0.620701
sc4289hr4559	317533_73	51156570	5	A	T	0.061	0.0429184	0.0635962	0.455232	0.473694	0.500667	0.50992	0.519681
sc4289hr4559	317552_136	51174242	8	T	C	0.128	0.000446879	0.0468133	0.53915	0.566836	0.992394	0.992322	0.992333
sc4289hr4559	317710_26	51345186	5	T	G	0.137	0.0266887	0.0483003	0.498126	0.521029	0.581279	0.583268	0.586967
sc4289hr4559	317710_83	51345243	4	G	T	0.154	-0.0819628	0.0508443	0.442748	0.452542	0.108777	0.1077	0.113076
sc4289hr4559	317848_224	51469947	3	C	A	0.13	-0.0362155	0.0518206	0.468286	0.483582	0.485576	0.491046	0.498905
sc4289hr4559	318910_196	52636020	5	T	A	0.102	-6.75807e-05	0.056195	0.555818	0.569695	0.999042	0.992954	0.993623
sc4289hr4559	320060_142	54168671	6	A	G	0.056	0.0273554	0.0765012	0.558983	0.577683	0.721092	0.717817	0.718546
sc4289hr4559	320060_57	54168586	8	A	G	0.074	-0.0706849	0.0671039	0.542981	0.567884	0.293642	0.28877	0.291017
sc4289hr4559	320067_201	54171121	7	G	A	0.328	-0.0669102	0.0354249	0.442665	0.451756	0.0605936	0.0593337	0.0633024
sc4289hr4559	320067_204	54171118	7	C	T	0.118	-0.0804201	0.0516153	0.48219	0.505771	0.121045	0.11847	0.122161
sc4289hr4559	320067_273	54171049	3	A	T	0.171	-0.0110615	0.0493056	0.582854	0.598447	0.822753	0.821098	0.824746
sc4289hr4559	320067_281	54171041	4	G	C	0.093	-0.0717874	0.0573119	0.383522	0.390632	0.212051	0.220187	0.233086
sc4289hr4559	320067_317	54171005	6	T	A	0.426	-0.0956861	0.0342908	0.23574	0.219445	0.00585479	0.00649596	0.00891725
sc4289hr4559	320406_203	54536943	8	T	G	0.131	-0.031178	0.0490142	0.589224	0.621643	0.525551	0.52086	0.524986
sc4289hr4559	321496_233	55862210	5	T	G	0.129	0.0259027	0.0493418	0.513578	0.529429	0.600279	0.600351	0.603163
sc4289hr4559	321624_84	55987245	3	C	G	0.121	0.112484	0.048711	0.349427	0.360952	0.022114	0.0223642	0.0259387
sc4289hr4559	321752_23	56110471	7	A	G	0.08	-0.0315332	0.0642804	0.521772	0.549731	0.624362	0.622796	0.623985
sc4289hr4559	321752_265	56110713	7	T	C	0.074	0.0743407	0.0634208	0.64147	0.67979	0.242736	0.239398	0.246071
sc4289hr4559	322059_153	56383597	8	T	C	0.271	0.0176968	0.0372664	0.526438	0.540007	0.635476	0.634428	0.636217
sc4289hr4559	322059_159	56383591	8	C	T	0.429	0.0155277	0.0330852	0.47207	0.475765	0.639429	0.652096	0.666115
sc4289hr4559	322227_169	56546405	6	C	A	0.129	-0.0117618	0.0480587	0.605106	0.62512	0.80695	0.808593	0.818887
sc4289hr4559	322305_173	56642840	7	A	G	0.068	-0.052686	0.0606554	0.461897	0.468427	0.386263	0.38956	0.397619
sc4289hr4559	322489_220	56825881	7	G	A	0.207	-0.0128376	0.0421754	0.542368	0.573006	0.7612	0.757954	0.758455
sc4289hr4559	322489_52	56826049	0	G	A	0.057	0.106783	0.070454	0.409862	0.416713	0.131437	0.132696	0.139424
sc4289hr4559	322489_64	56826037	1	A	G	0.063	-0.0177382	0.0660447	0.503989	0.53273	0.788574	0.796632	0.800607
sc4289hr4559	322954_58	57320792	8	T	C	0.196	-0.00419698	0.0426849	0.574889	0.555724	0.921788	0.918634	0.919725
sc4289hr4559	323582_12	58048747	6	A	G	0.071	0.04001	0.0696798	0.616407	0.637661	0.56658	0.565014	0.571913
sc4289hr4559	323582_70	58048689	6	T	C	0.065	0.0310096	0.0701428	0.479126	0.499158	0.658975	0.669615	0.678545
sc4289hr4559	325744_80	61570962	7	A	T	0.133	0.0167232	0.0481653	0.461307	0.470488	0.728859	0.75572	0.778286
sc4289hr4559	325867_22	61806920	8	G	C	0.054	-0.0441834	0.0688569	0.502271	0.529232	0.521937	0.521638	0.524174
sc4289hr4559	326014_20	62066758	0	T	C	0.048	-0.094343	0.0773156	0.451762	0.476052	0.224037	0.224034	0.229134
sc4289hr4559	326017_125	62069505	4	G	A	0.055	-0.0872316	0.0703636	0.507134	0.525418	0.216756	0.213208	0.216424
sc4289hr4559	326017_154	62069534	5	C	T	0.102	0.0993099	0.0541378	0.624475	0.633456	0.0683136	0.0658268	0.0692964
sc4289hr4559	326017_39	62069419	3	A	C	0.043	0.0150531	0.0837563	0.559629	0.58037	0.857579	0.85446	0.855494
sc4289hr4559	326017_40	62069420	3	C	T	0.118	-0.047457	0.0502145	0.551909	0.561601	0.345933	0.341165	0.343126
sc4289hr4559	326077_226	62140636	5	C	T	0.374	-0.00328245	0.0352953	0.537539	0.552443	0.926011	0.931405	0.93343
sc4289hr4559	326077_34	62140444	4	T	C	0.174	0.00177181	0.0448358	0.549125	0.571188	0.968523	0.964923	0.965325
sc4289hr4559	326078_100	62140313	2	C	T	0.066	-0.0508764	0.0691871	0.514671	0.533106	0.463125	0.460766	0.463113
sc4289hr4559	326155_110	62278575	6	T	C	0.141	-0.0358309	0.0491966	0.607121	0.639522	0.467403	0.463485	0.468943
sc4289hr4559	326155_132	62278597	6	T	C	0.065	-0.0423387	0.065833	0.51262	0.545346	0.520996	0.518875	0.520452
sc4289hr4559	326155_133	62278598	3	A	G	0.058	0.0109905	0.0764612	0.538891	0.562878	0.885874	0.885953	0.886213
sc4289hr4559	326155_134	62278599	6	T	C	0.185	0.0475473	0.0397821	0.392266	0.410428	0.233647	0.241649	0.252358
sc4289hr4559	326155_35	62278500	4	G	C	0.128	-0.0379166	0.0488547	0.464048	0.487086	0.438744	0.44301	0.44995
sc4289hr4559	326200_307	62374184	4	G	A	0.084	0.110846	0.0518672	0.121609	0.0906298	0.0339943	0.0499049	0.0666221
sc4289hr4559	326975_162	63417265	5	T	G	0.076	-0.0303091	0.0686096	0.56159	0.59394	0.659214	0.654347	0.656177
sc4289hr4559	326975_233	63417336	3	T	C	0.087	-0.0450107	0.0659355	0.68279	0.717743	0.495742	0.502149	0.523153
sc4289hr4559	326975_82	63417185	3	A	G	0.069	0.051789	0.0646835	0.39043	0.386594	0.424431	0.449434	0.475724
sc4289hr4559	327008_100	63482113	5	T	A	0.07	0.0243198	0.0612111	0.560129	0.585749	0.691629	0.687462	0.688729
sc4289hr4559	327008_60	63482153	7	C	G	0.065	-0.00619106	0.0675953	0.530023	0.55301	0.92713	0.93484	0.936799
sc4289hr4559	327211_113	63794029	0	A	T	0.071	0.0384994	0.0578993	0.501337	0.518663	0.506977	0.506981	0.510353
sc4289hr4559	327211_228	63794144	2	A	G	0.468	-0.014044	0.0336286	0.557573	0.577966	0.676743	0.673049	0.673879
sc4289hr4559	327211_75	63793991	0	A	G	0.06	0.117949	0.0699249	0.508176	0.53536	0.0934458	0.0905187	0.0937563
sc4289hr4559	327276_129	63875719	3	C	T	0.058	-0.0307419	0.0708987	0.483571	0.493355	0.665117	0.675184	0.685464
sc4289hr4559	327276_90	63875758	2	A	G	0.066	0.0426204	0.0647673	0.483618	0.515662	0.511378	0.513644	0.517535
sc4289hr4559	327540_264	64251689	7	A	G	0.154	0.0393116	0.0479204	0.565362	0.590771	0.413145	0.408001	0.409989
sc4289hr4559	327644_108	64362472	8	T	C	0.095	0.0726412	0.0568236	0.573501	0.598001	0.202834	0.198145	0.201212
sc4289hr4559	327644_79	64362443	7	C	T	0.08	-0.00154159	0.0624768	0.555278	0.568628	0.980343	0.97874	0.97887
sc4289hr4559	327645_135	64362232	8	A	C	0.11	0.083536	0.0557561	0.646139	0.676582	0.135893	0.132877	0.138026
sc4289hr4559	327645_66	64362301	6	A	G	0.079	0.0618688	0.0626479	0.532434	0.549168	0.324746	0.320356	0.322588
sc4289hr4559	327655_172	64375472	6	C	T	0.074	-0.104652	0.0664309	0.445205	0.461156	0.117004	0.115869	0.120788
sc4289hr4559	327825_176	64566593	5	T	C	0.418	-0.0233468	0.0345764	0.515022	0.539705	0.500435	0.498223	0.500156
sc4289hr4559	327980_271	64717173	8	T	C	0.128	0.0116577	0.0499545	0.565263	0.570524	0.815753	0.813839	0.814179
sc4289hr4559	327980_359	64717261	6	T	C	0.059	-0.0501496	0.0657559	0.529156	0.555779	0.446703	0.44268	0.444213
sc4289hr4559	328129_37	64866689	6	C	T	0.106	0.027214	0.0559057	0.537592	0.554278	0.627028	0.62446	0.625429
sc4289hr4559	328129_76	64866650	7	T	C	0.104	0.0313802	0.0541387	0.535234	0.556289	0.562921	0.559685	0.560766
sc4289hr4559	328129_88	64866638	7	G	A	0.071	0.078979	0.0647612	0.394351	0.388558	0.224299	0.231502	0.244825
sc4289hr4559	328644_257	65487642	3	C	T	0.075	0.0408978	0.065438	0.49853	0.52168	0.532804	0.533514	0.536817
sc4289hr4559	328644_81	65487818	7	C	T	0.166	-0.00978264	0.0480186	0.548714	0.571202	0.838807	0.836515	0.836841
sc4289hr4559	328697_224	65585620	8	T	C	0.202	0.0209853	0.042253	0.522772	0.55315	0.62006	0.618062	0.619102
sc4289hr4559	329091_197	66271510	7	T	C	0.059	0.1476	0.0714175	0.400649	0.421481	0.0402507	0.039845	0.0435735
sc4289hr4559	329583_23	67019735	1	T	C	0.077	-0.0458778	0.0575435	0.573262	0.583283	0.426386	0.421693	0.423413
sc4289hr4559	329583_64	67019776	0	C	T	0.168	-0.0555867	0.0455335	0.314977	0.315614	0.223828	0.248342	0.27653
sc4289hr4559	329688_106	67200184	5	G	A	0.102	-0.122014	0.0539183	0.649981	0.674795	0.0248827	0.0236241	0.0262702
sc4289hr4559	329689_123	67199958	6	G	A	0.256	0.0760309	0.0363604	0.43079	0.446707	0.0379858	0.0370313	0.0404829
sc4289hr4559	329689_255	67199826	1	A	C	0.18	0.00544737	0.0458717	0.583218	0.59715	0.905609	0.905327	0.91122
sc4289hr4559	329737_130	67285535	4	G	A	0.081	0.0295868	0.0680359	0.589208	0.611498	0.664199	0.661041	0.665057
sc4289hr4559	329737_14	67285419	7	C	T	0.127	-0.0075441	0.0503254	0.55313	0.560631	0.881013	0.880554	0.880941
sc4289hr4559	329738_176	67285232	5	A	G	0.213	-0.00893328	0.0407751	0.546394	0.574647	0.826841	0.823728	0.824223
sc4289hr4559	329738_183	67285225	0	C	T	0.054	0.00197201	0.0777371	0.561284	0.569969	0.979791	0.978247	0.978569
sc4289hr4559	329738_74	67285334	4	A	C	0.483	0.0010195	0.0358627	0.558783	0.564497	0.977354	0.978105	0.978301
sc4289hr4559	329995_149	67635153	8	A	G	0.057	-0.09496	0.0699387	0.427007	0.449394	0.176308	0.177389	0.183858
sc4289hr4559	330192_119	67912344	3	C	T	0.078	0.0297048	0.0679728	0.586682	0.611503	0.662649	0.659117	0.663072
sc4289hr4559	330192_34	67912259	3	C	T	0.046	0.171864	0.087422	0.765732	0.790317	0.0509084	0.0506047	0.0567353
sc4289hr4559	330193_303	67911925	2	C	T	0.147	-0.0871459	0.0486754	0.502246	0.508644	0.0751467	0.0726608	0.076005
sc4289hr4559	330855_116	68658171	4	C	T	0.049	0.077945	0.0691259	0.557354	0.556381	0.261058	0.256312	0.258792
sc4289hr4559	330864_65	68668231	4	T	C	0.064	-0.0285652	0.0693121	0.564059	0.59793	0.680759	0.675703	0.677996
sc4289hr4559	330864_94	68668202	4	A	T	0.078	0.0774052	0.0613458	0.524998	0.559412	0.208724	0.204375	0.207128
sc4289hr4559	330916_34	68713085	3	A	G	0.127	-0.0411632	0.0507832	0.443561	0.448038	0.418727	0.426986	0.438808
sc4289hr4559	330916_73	68713124	5	C	T	0.091	-0.0481271	0.0573728	0.583513	0.610367	0.402712	0.397691	0.40061
sc4289hr4559	330926_231	68721373	4	T	C	0.076	-0.0777647	0.0632715	0.613758	0.641611	0.220717	0.216513	0.220983
sc4289hr4559	331507_35	69297066	3	G	A	0.078	-0.0207933	0.0620954	0.545349	0.568867	0.738135	0.73537	0.735831
sc4289hr4559	331507_85	69297116	2	T	C	0.063	0.222895	0.0646604	0.198272	0.201358	0.000711232	0.000799125	0.00142625
sc4289hr4559	331563_353	69354211	7	T	C	0.065	-0.0715379	0.0735029	0.598421	0.62825	0.33178	0.326991	0.330938
sc4289hr4559	331564_66	69353795	6	C	T	0.135	0.0784344	0.0529696	0.692998	0.69852	0.140494	0.139151	0.145725
sc4289hr4559	331844_109	69641910	2	T	G	0.103	0.187539	0.0465042	1e-05	1e-05	8.25566e-05	0.000158549	0.00100142
sc4289hr4559	331883_278	69677797	4	T	C	0.055	-0.030543	0.0741601	0.55219	0.580746	0.680958	0.676807	0.67775
sc4289hr4559	332025_189	69835091	4	C	T	0.081	0.0308497	0.0649569	0.636754	0.652732	0.635439	0.63883	0.650491
sc4289hr4559	332025_75	69835205	6	C	T	0.191	0.0414716	0.0427844	0.741461	0.755602	0.333741	0.342831	0.363371
sc4289hr4559	332042_112	69848653	4	G	T	0.308	0.00837915	0.0365141	0.60438	0.606675	0.818769	0.821766	0.827476
sc4289hr4559	332042_273	69848492	4	T	C	0.052	-0.049788	0.0792023	0.469939	0.496458	0.530428	0.536779	0.54355
sc4289hr4559	332042_68	69848697	5	C	A	0.155	-0.00828157	0.0490824	0.53243	0.556646	0.866208	0.867914	0.868621
sc4289hr4559	332042_76	69848689	3	C	G	0.069	-0.0211664	0.0640454	0.53957	0.57065	0.741429	0.738375	0.738853
sc4289hr4559	332131_200	69942782	6	G	A	0.176	-0.083014	0.0428629	0.394322	0.39321	0.0544072	0.0544094	0.0594956
sc4289hr4559	332131_94	69942888	6	A	G	0.141	-0.115989	0.0488538	0.433835	0.44529	0.0186827	0.0179517	0.0203562
sc4289hr4559	332235_165	70041435	8	T	C	0.179	0.0666652	0.0510415	0.540406	0.571789	0.193253	0.188722	0.191551
sc4289hr4559	332235_179	70041421	4	A	G	0.195	-0.03312	0.0458616	0.485573	0.509668	0.471164	0.472476	0.476865
sc4289hr4559	332235_90	70041510	1	T	C	0.091	0.00848795	0.0560564	0.545158	0.561077	0.879822	0.87982	0.88018
sc4289hr4559	332290_132	70100361	6	C	G	0.094	-0.0179488	0.0556359	0.509791	0.525671	0.747378	0.752799	0.757381
sc4289hr4559	332290_98	70100327	7	A	G	0.08	-0.00881733	0.0656829	0.56787	0.593337	0.893368	0.888733	0.892768
sc4289hr4559	332836_187	70604537	8	A	G	0.101	-0.0989123	0.0599554	0.491349	0.495163	0.100806	0.0982001	0.101965
sc4289hr4559	332878_86	70631092	4	T	C	0.142	-0.0160424	0.0474261	0.518404	0.521841	0.735577	0.738726	0.743795
sc4289hr4559	332879_29	70630980	7	C	T	0.118	0.00773313	0.0521343	0.555448	0.564157	0.882254	0.881371	0.881588
sc4289hr4559	332879_83	70630926	3	A	G	0.066	-0.00388091	0.0719005	0.539864	0.571863	0.957017	0.952426	0.95284
sc4289hr4559	333349_198	71071433	8	G	A	0.476	-0.0269653	0.0338883	0.485409	0.499863	0.42729	0.427947	0.432986
sc4289hr4559	333490_191	71259146	7	A	T	0.056	-0.110362	0.0734529	0.718974	0.734256	0.134796	0.134444	0.141625
sc4289hr4559	333605_32	71363180	4	A	G	0.09	-0.000889278	0.0598444	0.558714	0.565121	0.988161	0.989628	0.989827
sc4289hr4559	333989_297	71707580	6	T	G	0.165	-0.0573893	0.0425732	0.410388	0.402171	0.179416	0.182323	0.192099
sc4289hr4559	334626_102	72445283	6	G	A	0.194	0.0291397	0.0452811	0.571703	0.596551	0.520733	0.515921	0.517946
sc4289hr4559	334626_197	72445378	5	A	G	0.088	-0.0752988	0.058184	0.556444	0.579104	0.197339	0.192739	0.195582
sc4289hr4559	334626_225	72445406	5	T	C	0.064	-0.0544911	0.0719003	0.498436	0.504642	0.44956	0.44908	0.453847
sc4289hr4559	334626_279	72445460	7	T	C	0.169	-0.0678954	0.0422271	0.433208	0.446759	0.109688	0.109041	0.114454
sc4289hr4559	334626_319	72445500	5	A	G	0.058	-0.0263612	0.0758036	0.517312	0.548085	0.728446	0.729397	0.730651
sc4289hr4559	334670_188	72487649	7	T	C	0.154	-0.0880092	0.0477546	0.416255	0.437571	0.0670481	0.066504	0.0710006
sc4289hr4559	334729_38	72553730	4	T	C	0.067	-0.00524838	0.0699936	0.549406	0.571053	0.940314	0.937907	0.938186
sc4289hr4559	334729_83	72553775	6	T	C	0.097	-0.00555565	0.0597289	0.535973	0.566507	0.926	0.925397	0.925507
sc4289hr4559	334872_10	72745976	4	A	G	0.061	0.0827298	0.0770112	0.178273	0.110502	0.284204	0.414492	0.552745
sc4289hr4559	334872_205	72746171	7	T	G	0.237	-0.0365768	0.0404504	0.459355	0.472747	0.367127	0.3701	0.378178
sc4289hr4559	334872_21	72745987	8	T	G	0.312	-0.0446084	0.0378021	0.40111	0.419464	0.239599	0.246473	0.257884
sc4289hr4559	334872_213	72746179	7	G	A	0.121	0.0262155	0.0541234	0.409535	0.4153	0.628739	0.673728	0.712719
sc4289hr4559	334872_82	72746048	8	G	C	0.443	-0.0280167	0.0352027	0.611876	0.642957	0.4272	0.423341	0.429059
sc4289hr4559	335136_333	73028441	6	C	T	0.118	-0.00555752	0.0515403	0.534783	0.565775	0.914257	0.913934	0.914069
sc4289hr4559	335255_103	73149861	5	T	C	0.076	0.0617687	0.0629443	0.403403	0.424508	0.327804	0.339753	0.352599
sc4289hr4559	335255_150	73149908	7	A	G	0.18	0.0211863	0.0452728	0.564036	0.58041	0.640395	0.636605	0.637603
sc4289hr4559	335255_23	73149781	5	G	A	0.099	0.0657309	0.0567374	0.613031	0.637711	0.248252	0.244034	0.248385
sc4289hr4559	335255_25	73149783	6	G	A	0.144	0.0408727	0.0483842	0.572431	0.594719	0.399415	0.394361	0.396549
sc4289hr4559	335255_265	73150023	6	C	T	0.135	0.0136207	0.0510336	0.571425	0.591035	0.789866	0.786736	0.788795
sc4289hr4559	335647_9	73581492	5	T	G	0.228	0.0381822	0.0374272	0.518078	0.535356	0.309071	0.305253	0.307903
sc4289hr4559	335873_16	73813792	1	A	G	0.131	-0.00275788	0.049164	0.548861	0.571592	0.95533	0.952166	0.952545
sc4289hr4559	335873_184	73813960	4	C	T	0.052	-0.0508915	0.0712779	0.488454	0.512261	0.476197	0.477185	0.48129
sc4289hr4559	335873_211	73813987	7	C	G	0.154	-0.0494887	0.0481918	0.519691	0.545149	0.305896	0.301825	0.304214
sc4289hr4559	335873_276	73814052	4	A	G	0.078	0.0677882	0.0626186	0.602244	0.627061	0.280512	0.275939	0.279823
sc4289hr4559	335873_293	73814069	7	C	T	0.263	0.085219	0.0383698	0.192554	0.192199	0.0276497	0.0342701	0.0444778
sc4289hr4559	335873_69	73813845	6	G	A	0.444	0.00455484	0.0350437	0.539016	0.568975	0.896737	0.894926	0.89511
sc4289hr4559	335873_84	73813860	4	G	C	0.177	0.0139897	0.0425784	0.537879	0.564794	0.742883	0.740652	0.741101
sc4289hr4559	335907_249	73851321	4	G	C	0.448	-0.0178004	0.0330735	0.45081	0.456399	0.591125	0.608254	0.62633
sc4289hr4559	335907_305	73851377	3	A	C	0.303	0.0128225	0.0367252	0.629615	0.641252	0.727403	0.732867	0.744669
sc4289hr4559	335951_252	73890981	6	T	C	0.068	-0.0144579	0.0718436	0.536781	0.565585	0.840746	0.839522	0.839776
sc4289hr4559	335956_219	73893689	1	C	G	0.129	-0.00991295	0.0542752	0.560142	0.587833	0.855293	0.850767	0.852856
sc4289hr4559	335956_276	73893632	3	G	A	0.13	0.0591293	0.0465013	0.23257	0.213837	0.205236	0.256391	0.31346
sc4289hr4559	335996_106	73931607	8	A	G	0.223	-0.00973314	0.0424571	0.528826	0.555688	0.818948	0.819812	0.820536
sc4289hr4559	336079_19	74016599	3	T	C	0.09	-0.0955904	0.0621055	0.320675	0.320956	0.125592	0.135715	0.150524
sc4289hr4559	336079_218	74016400	3	C	T	0.075	-0.0507081	0.0677523	0.447504	0.451226	0.455215	0.46442	0.477071
sc4289hr4559	336079_239	74016379	7	G	T	0.352	-0.00801815	0.0348226	0.523324	0.531705	0.818164	0.823145	0.827903
sc4289hr4559	336079_25	74016593	7	C	T	0.5	0.0668872	0.0351325	0.0983774	0.0703469	0.058589	0.0947105	0.133421
sc4289hr4559	336079_36	74016582	5	G	A	0.14	0.0363964	0.0531698	0.433869	0.451656	0.494556	0.509893	0.525379
sc4289hr4559	336079_76	74016542	3	T	C	0.107	-0.0658077	0.0574659	0.42303	0.429109	0.253725	0.258131	0.267586
sc4289hr4559	336079_89	74016529	4	T	C	0.198	-0.0935344	0.0436396	0.203195	0.155254	0.0334831	0.0407824	0.0519157
sc4289hr4559	336198_19	74143764	2	A	G	0.155	0.0383798	0.0463959	0.501463	0.527555	0.40925	0.407263	0.409959
sc4289hr4559	336260_102	74219100	4	T	C	0.052	-0.0694056	0.072397	0.448242	0.462308	0.339058	0.342866	0.350922
sc4289hr4559	336288_235	74246588	3	A	G	0.058	0.0223475	0.0725289	0.513544	0.538229	0.758363	0.762108	0.764647
sc4289hr4559	336352_217	74317238	7	T	C	0.086	0.0083204	0.0556915	0.56625	0.590902	0.881411	0.877145	0.880255
sc4289hr4559	336352_74	74317381	7	A	C	0.192	5.65102e-05	0.0433268	0.543032	0.567225	0.998961	0.996954	0.99699
sc4289hr4559	336518_279	74502758	2	T	C	0.149	0.0146283	0.046693	0.531591	0.562595	0.75444	0.75278	0.753238
sc4289hr4559	336518_66	74502545	2	C	A	0.471	0.0931042	0.0286576	1e-05	1e-05	0.00139218	0.00288596	0.00826367
sc4289hr4559	336518_68	74502547	3	A	G	0.225	-0.0828027	0.0405907	0.377891	0.396647	0.0428767	0.0430767	0.0474566
sc4289hr4559	336721_249	74685971	5	G	A	0.158	0.0141005	0.0458644	0.560812	0.588789	0.758879	0.754706	0.756279
sc4289hr4559	336721_255	74685965	8	T	C	0.42	0.073288	0.0315553	0.415804	0.422741	0.0213691	0.0207474	0.0236393
sc4289hr4559	336721_40	74686180	5	T	C	0.216	-0.0733432	0.0385731	0.512509	0.535258	0.0589109	0.0565808	0.0596075
sc4289hr4559	337066_59	75055956	4	T	G	0.157	0.00791609	0.0464799	0.548747	0.556507	0.864964	0.864916	0.865638
sc4289hr4559	337066_61	75055954	3	C	T	0.078	-0.0690949	0.0577109	0.483228	0.503993	0.232843	0.230558	0.234572
sc4289hr4559	337121_172	75105376	3	C	T	0.09	-0.0245407	0.0574554	0.594031	0.607392	0.669819	0.66766	0.671069
sc4289hr4559	337121_186	75105390	2	T	C	0.095	0.0769737	0.0541831	0.374957	0.390554	0.157226	0.162928	0.173927
sc4289hr4559	337362_9	75318877	1	A	G	0.12	-0.0108086	0.0545155	0.532567	0.5409	0.843069	0.846255	0.849267
sc4289hr4559	337771_43	75834607	3	C	G	0.049	-0.0847081	0.0770508	0.453514	0.47462	0.27313	0.274091	0.280077
sc4289hr4559	337910_10	75940067	6	A	G	0.091	0.133349	0.0541319	0.604164	0.62227	0.0147404	0.0137825	0.0156818
sc4289hr4559	338646_11	76706272	7	T	A	0.417	-0.0008662	0.0337038	0.540807	0.565905	0.979526	0.981054	0.981112
sc4289hr4559	338646_32	76706251	7	T	C	0.225	-0.0180031	0.0403657	0.476587	0.491495	0.656155	0.667905	0.678487
sc4289hr4559	338646_8	76706275	8	G	A	0.217	0.0138495	0.0429124	0.583804	0.6032	0.747283	0.744643	0.74817
sc4289hr4559	338748_51	76806281	8	C	A	0.057	0.0875627	0.0735118	0.436696	0.458226	0.235231	0.23703	0.244353
sc4289hr4559	338772_163	76829746	7	A	G	0.074	-0.0206459	0.0698429	0.530175	0.552697	0.767887	0.767936	0.76886
sc4289hr4559	338844_62	76890532	4	T	A	0.076	0.0145275	0.0627303	0.520711	0.526259	0.817133	0.823122	0.829206
sc4289hr4559	339170_10	77210654	5	C	T	0.05	0.0641027	0.0839419	0.590647	0.615544	0.446113	0.441488	0.444851
sc4289hr4559	339252_145	77303275	8	C	A	0.393	-0.0407197	0.0359906	0.459651	0.479904	0.259454	0.259474	0.264846
sc4289hr4559	339252_67	77303353	6	T	C	0.109	-0.0458881	0.0577572	0.505119	0.53219	0.427993	0.425851	0.428238
sc4289hr4559	339252_69	77303351	5	T	G	0.067	0.0457328	0.0686633	0.564074	0.593263	0.50627	0.50118	0.503016
sc4289hr4559	339345_200	77434735	5	T	C	0.099	-0.0125564	0.0562781	0.598946	0.61684	0.823711	0.824579	0.833201
sc4289hr4559	339345_221	77434714	4	A	G	0.052	0.01083	0.0740846	0.566352	0.584162	0.883946	0.881078	0.882866
sc4289hr4559	339882_133	78040330	8	T	C	0.179	-0.0778361	0.0453738	0.953154	0.998643	0.0880548	0.0972596	0.118901
sc4289hr4559	339917_121	78067195	3	A	G	0.052	0.126102	0.0754922	0.755508	0.77396	0.0966499	0.0969811	0.10541
sc4289hr4559	339917_256	78067330	6	C	T	0.306	-0.0392458	0.0370781	0.474584	0.494276	0.291319	0.290448	0.295352
sc4289hr4559	340209_196	78380843	8	A	G	0.247	0.0181051	0.0416431	0.519877	0.544657	0.664271	0.663964	0.665464
sc4289hr4559	340209_253	78380786	2	T	C	0.259	-0.0243966	0.0393891	0.546145	0.569623	0.536484	0.532222	0.53328
sc4289hr4559	340209_260	78380779	1	G	A	0.066	0.0726915	0.0690174	0.395779	0.410377	0.293703	0.30509	0.320402
sc4289hr4559	340297_157	78464465	5	G	A	0.146	-0.000507927	0.0454928	0.551553	0.565788	0.991105	0.995804	0.995975
sc4289hr4559	340297_17	78464605	5	G	T	0.135	-0.0236718	0.0474552	0.606111	0.615909	0.618537	0.617028	0.621413
sc4289hr4559	340297_23	78464599	5	T	C	0.094	-0.0469857	0.0575796	0.641296	0.658768	0.415614	0.414455	0.422154
sc4289hr4559	340297_62	78464560	4	G	T	0.151	0.0332029	0.0463136	0.754526	0.77067	0.474394	0.497137	0.531401
sc4289hr4559	340299_118	78464933	5	T	C	0.067	0.023012	0.0642068	0.577628	0.59838	0.720477	0.717114	0.719732
sc4289hr4559	340321_140	78507415	7	A	G	0.053	-0.0775147	0.0813814	0.425079	0.435267	0.342179	0.350424	0.362669
sc4289hr4559	340389_46	78601820	5	C	T	0.418	0.00439659	0.0343244	0.532648	0.554553	0.898227	0.901891	0.903044
sc4289hr4559	340446_237	78662010	4	G	A	0.169	-0.00190209	0.0406304	0.545616	0.559278	0.962715	0.967687	0.968847
sc4289hr4559	340733_278	78923212	1	A	G	0.111	-0.0908549	0.0564367	0.539722	0.562254	0.109253	0.105741	0.108867
sc4289hr4559	340744_73	78930257	8	T	C	0.086	0.0165822	0.0602448	0.55714	0.567778	0.783455	0.781269	0.781626
sc4289hr4559	341063_295	79262938	4	A	G	0.148	-0.0178471	0.0500538	0.590843	0.609965	0.721857	0.719634	0.72407
sc4289hr4559	341155_104	79352076	7	A	G	0.092	0.0605153	0.0553025	0.677044	0.706345	0.275362	0.274789	0.284413
sc4289hr4559	341535_110	79744840	2	C	T	0.158	0.0414979	0.0448969	0.618423	0.614416	0.356621	0.353245	0.356546
sc4289hr4559	341535_309	79745039	3	A	C	0.087	-0.0271596	0.058647	0.553305	0.558349	0.643873	0.640788	0.641589
sc4289hr4559	341535_338	79745068	5	C	T	0.368	0.0459432	0.0345544	0.751423	0.770925	0.185404	0.188362	0.201678
sc4289hr4559	341760_254	79991843	5	T	C	0.155	0.0771373	0.0442656	0.111169	0.083653	0.0831799	0.131814	0.18704
sc4289hr4559	341788_143	80022008	8	G	A	0.137	0.0233817	0.0524146	0.615029	0.627661	0.656088	0.656314	0.663103
sc4289hr4559	341914_49	80161054	7	C	T	0.098	-0.12872	0.0581669	0.44933	0.461913	0.0282101	0.0271614	0.0299266
sc4289hr4559	341914_99	80161004	8	G	A	0.06	0.139909	0.0691987	0.562854	0.60121	0.0447327	0.0425585	0.0453744
sc4289hr4559	341991_220	80233215	3	C	T	0.055	0.0384967	0.0699861	0.525787	0.521414	0.582986	0.581432	0.585063
sc4289hr4559	341991_233	80233228	6	G	A	0.174	-0.000967484	0.0420034	0.541601	0.564554	0.98165	0.987206	0.987487
sc4289hr4559	341992_38	80232960	6	T	C	0.165	-0.00702482	0.0417472	0.565091	0.594025	0.866567	0.861513	0.865003
sc4289hr4559	342121_13	80398611	2	T	C	0.057	-0.00330222	0.0687665	0.564352	0.572269	0.961755	0.960437	0.960977
sc4289hr4559	342335_179	80652018	5	G	A	0.175	0.00377848	0.0502747	0.551743	0.554363	0.940177	0.942087	0.943861
sc4289hr4559	342335_251	80651946	2	T	G	0.092	0.0645605	0.0561472	0.486987	0.51501	0.251795	0.249293	0.252761
sc4289hr4559	342335_257	80651940	3	G	C	0.147	0.0112641	0.0476701	0.552873	0.580683	0.813485	0.809729	0.810655
sc4289hr4559	342335_293	80651904	7	T	G	0.121	0.00859556	0.0555064	0.517477	0.537068	0.877115	0.888037	0.893072
sc4289hr4559	342335_52	80652145	0	A	G	0.08	-0.041371	0.062065	0.472238	0.484598	0.505931	0.511409	0.51966
sc4289hr4559	342667_100	81029686	4	A	T	0.119	-0.0619926	0.0532113	0.442034	0.454516	0.245612	0.247264	0.254917
sc4289hr4559	342667_44	81029742	1	A	G	0.08	0.11621	0.0612361	0.275027	0.282029	0.0593964	0.066178	0.0773167
sc4289hr4559	342667_54	81029732	4	G	A	0.483	0.0685694	0.0347948	0.702109	0.719414	0.0503563	0.0490339	0.0529878
sc4289hr4559	342774_39	81146741	2	A	T	0.046	-0.130423	0.081454	0.513331	0.521227	0.11116	0.108018	0.111519
sc4289hr4559	342774_9	81146771	2	T	A	0.109	0.0634689	0.0609835	0.717288	0.7353	0.299441	0.303608	0.318928
sc4289hr4559	342809_109	81174749	4	A	G	0.18	-0.0270535	0.0458959	0.462186	0.474922	0.556326	0.566854	0.578419
sc4289hr4559	343433_10	81779512	0	A	G	0.503	0.043566	0.0326511	0.514459	0.524497	0.183862	0.180179	0.18353
sc4289hr4559	343433_16	81779506	0	T	C	0.074	-0.00810746	0.0659705	0.531164	0.556186	0.902333	0.905971	0.906897
sc4289hr4559	343545_249	81900091	3	A	G	0.084	0.0440888	0.0599881	0.334844	0.29808	0.46336	0.524485	0.592887
sc4289hr4559	343639_203	81993336	8	G	A	0.256	0.0519095	0.0371992	0.843449	0.893758	0.16467	0.173861	0.196538
sc4289hr4559	343639_248	81993291	4	G	A	0.07	-0.0160629	0.0650454	0.565487	0.594018	0.80524	0.800818	0.803397
sc4289hr4559	344128_76	82452818	7	C	T	0.243	0.0193393	0.0420689	0.667288	0.658299	0.646305	0.658004	0.671944
sc4289hr4559	344143_242	82463165	7	A	T	0.047	0.122089	0.0835563	0.3918	0.413088	0.145785	0.149015	0.156932
sc4289hr4559	344163_180	82483953	4	G	A	0.055	0.0683117	0.0746319	0.395045	0.40893	0.3613	0.378264	0.396363
sc4289hr4559	344219_108	82515379	7	T	A	0.172	-0.0757766	0.0438774	0.50826	0.530956	0.0859514	0.0831517	0.0864227
sc4289hr4559	344219_123	82515364	3	T	C	0.15	0.0366993	0.0463342	0.579997	0.595198	0.429413	0.424727	0.426847
sc4289hr4559	344712_83	83024124	7	A	G	0.175	-0.0189866	0.0446385	0.634388	0.620585	0.671117	0.675328	0.68111
sc4289hr4559	345507_104	84062835	8	T	C	0.223	0.0108755	0.0417919	0.566956	0.585352	0.794996	0.791983	0.793318
sc4289hr4559	345507_215	84062724	6	A	G	0.085	0.0567943	0.0641499	0.529907	0.547388	0.377204	0.373083	0.37511
sc4289hr4559	345507_231	84062708	8	G	A	0.205	-0.00479906	0.041914	0.551665	0.575533	0.908976	0.905691	0.906349
sc4289hr4559	345507_249	84062690	8	T	C	0.113	-0.0399994	0.054179	0.658999	0.651521	0.461343	0.463433	0.47117
sc4289hr4559	345507_260	84062679	6	A	C	0.144	-0.00984973	0.0469839	0.550824	0.570914	0.834195	0.831999	0.832322
sc4289hr4559	345528_105	84083077	1	C	T	0.06	0.0373851	0.0663004	0.568418	0.588266	0.57357	0.569206	0.570709
sc4289hr4559	345528_192	84083164	2	G	A	0.141	0.0209257	0.0440723	0.590778	0.605478	0.635525	0.632657	0.635692
sc4289hr4559	345528_201	84083173	4	T	C	0.073	0.0215898	0.0618338	0.589751	0.621065	0.727395	0.723934	0.730467
sc4289hr4559	345528_71	84083043	5	C	T	0.225	-0.0235476	0.0393522	0.570887	0.587333	0.550369	0.54606	0.547543
sc4289hr4559	345624_109	84222649	7	A	C	0.234	-0.0400417	0.0389317	0.574869	0.602847	0.305145	0.299962	0.302739
sc4289hr4559	345624_189	84222729	6	T	C	0.138	0.0701731	0.0460804	0.23894	0.242797	0.129625	0.156288	0.187201
sc4289hr4559	345624_20	84222560	6	T	G	0.094	0.0372419	0.0543181	0.368367	0.375301	0.493867	0.540257	0.581977
sc4289hr4559	345624_41	84222581	8	T	G	0.42	-0.00116961	0.0337414	0.534734	0.563456	0.972388	0.978525	0.978901
sc4289hr4559	345624_56	84222596	8	C	T	0.196	0.0211813	0.0417361	0.595027	0.628082	0.612447	0.60853	0.614401
sc4289hr4559	345766_161	84485160	3	C	T	0.156	-0.0572651	0.0464633	0.639204	0.673768	0.219443	0.216015	0.222087
sc4289hr4559	345766_214	84485107	5	T	C	0.167	0.0415727	0.0451582	0.505864	0.526205	0.358541	0.355782	0.358585
sc4289hr4559	345982_22	84729313	3	C	T	0.058	-0.0750064	0.0704131	0.440483	0.450956	0.288255	0.291487	0.299858
sc4289hr4559	345982_87	84729378	3	C	T	0.133	0.102365	0.0502269	0.605657	0.638618	0.0430681	0.0410331	0.0440075
sc4289hr4559	346474_17	85557578	3	A	G	0.081	-0.0662836	0.0623274	0.376365	0.384087	0.289048	0.304724	0.323241
sc4289hr4559	346474_207	85557388	2	T	A	0.089	-0.0814866	0.0587688	0.525434	0.507998	0.167359	0.163459	0.167065
sc4289hr4559	346688_137	85901765	6	T	A	0.165	0.0306423	0.0458729	0.492017	0.489561	0.505035	0.506765	0.513369
sc4289hr4559	346688_149	85901777	7	A	G	0.243	0.0299779	0.0415795	0.487672	0.48338	0.471896	0.473469	0.480345
sc4289hr4559	346689_110	85901521	5	C	T	0.48	-0.00997489	0.0336873	0.531157	0.549957	0.767507	0.767774	0.768933
sc4289hr4559	347006_226	86406279	5	C	G	0.234	-0.0331626	0.0406297	0.477262	0.490443	0.4155	0.417096	0.42315
sc4289hr4559	347006_24	86406481	2	T	C	0.08	-0.038976	0.062327	0.574004	0.595588	0.532567	0.527997	0.529949
sc4289hr4559	347006_269	86406236	4	C	T	0.215	0.0655149	0.0391247	0.488563	0.497749	0.0958366	0.0933252	0.0970049
sc4289hr4559	347006_91	86406414	1	A	C	0.117	0.120774	0.0506473	0.572188	0.603576	0.0181793	0.0170278	0.0190644
sc4289hr4559	347078_149	86476966	5	A	C	0.053	-0.0195353	0.0835634	0.520327	0.529424	0.815433	0.821274	0.826454
sc4289hr4559	347078_165	86476982	5	T	C	0.096	-0.0331971	0.0622269	0.458018	0.463149	0.594383	0.609005	0.624731
sc4289hr4559	347189_19	86577263	7	T	C	0.133	0.0961202	0.0507334	0.459402	0.483108	0.0598118	0.0581733	0.0616358
sc4289hr4559	347189_90	86577192	7	G	A	0.062	-0.105921	0.0715262	0.546425	0.574644	0.14046	0.136419	0.139487
sc4289hr4559	347291_111	86675503	0	C	T	0.136	0.0686744	0.0466666	0.605229	0.615282	0.142946	0.139205	0.142698
sc4289hr4559	347291_299	86675315	2	A	G	0.124	0.0172458	0.0506479	0.55949	0.589606	0.733891	0.72941	0.731017
sc4289hr4559	347518_260	86921415	7	C	G	0.13	-0.0131893	0.0510979	0.511397	0.515722	0.796623	0.804894	0.813245
sc4289hr4559	347793_120	87257149	6	T	C	0.053	0.0421292	0.0773599	0.593277	0.612086	0.586739	0.58342	0.586877
sc4289hr4559	347793_229	87257258	8	G	A	0.247	0.00661206	0.0397344	0.5535	0.569425	0.868032	0.866324	0.866559
sc4289hr4559	347793_285	87257314	8	C	T	0.152	-0.0223601	0.0477775	0.596704	0.627799	0.64037	0.637042	0.643012
sc4289hr4559	347793_29	87257058	4	C	G	0.07	-0.0636156	0.0618406	0.499165	0.524544	0.305055	0.302179	0.305225
sc4289hr4559	348026_223	87483607	5	C	A	0.196	0.0277715	0.0430072	0.547777	0.57836	0.519303	0.514501	0.515755
sc4289hr4559	348026_233	87483597	5	T	C	0.193	-0.0292103	0.0443868	0.453883	0.469965	0.511358	0.521667	0.532446
sc4289hr4559	348026_62	87483768	4	A	G	0.055	0.120047	0.0695069	0.368176	0.384614	0.0859298	0.0882124	0.0953406
sc4289hr4559	348814_122	88279398	8	C	G	0.06	0.0263345	0.0765224	0.534597	0.561075	0.731158	0.729323	0.729863
sc4289hr4559	348815_119	88279160	3	C	T	0.092	-0.0451844	0.0577387	0.581731	0.604546	0.434951	0.430095	0.432699
sc4289hr4559	348815_51	88279228	2	A	G	0.052	0.0618672	0.079649	0.494174	0.52232	0.438369	0.437604	0.440557
sc4289hr4559	348815_80	88279199	6	T	C	0.176	-0.00991426	0.0430493	0.514643	0.528479	0.81813	0.825956	0.831435
sc4289hr4559	349004_191	88484460	6	G	A	0.218	0.0150373	0.0398332	0.564034	0.590329	0.706259	0.702083	0.703696
sc4289hr4559	349250_126	88785806	8	A	G	0.369	0.0206401	0.0356583	0.606606	0.616807	0.563457	0.561234	0.56527
sc4289hr4559	349250_49	88785883	6	C	T	0.491	0.0194169	0.0339344	0.63001	0.644279	0.567937	0.568414	0.576617
sc4289hr4559	349442_79	88970050	4	A	T	0.087	0.0538408	0.0629376	0.641507	0.658911	0.393478	0.392001	0.399294
sc4289hr4559	349604_57	89162488	6	A	G	0.082	-0.082252	0.0583482	0.486959	0.501006	0.160431	0.157704	0.161628
sc4289hr4559	350569_158	90195592	4	G	T	0.052	-0.0563876	0.0747319	0.468233	0.461545	0.451556	0.455942	0.467305
sc4289hr4559	350569_45	90195479	4	G	C	0.061	-0.0649226	0.0713094	0.536086	0.559437	0.363859	0.359266	0.361148
sc4289hr4559	350569_94	90195528	4	C	T	0.105	0.00784693	0.0584168	0.56221	0.577761	0.8933	0.890907	0.891779
sc4289hr4559	350570_63	90195374	8	C	T	0.101	0.0477534	0.055508	0.438584	0.458476	0.390815	0.398458	0.408925
sc4289hr4559	351210_100	90976122	3	A	G	0.121	-0.0110639	0.0514131	0.563364	0.574465	0.829867	0.827768	0.828249
sc4289hr4559	351210_240	90975982	4	G	C	0.055	-0.00920467	0.0700935	0.556201	0.565372	0.895675	0.894802	0.894972
sc4289hr4559	351245_171	91034482	3	G	A	0.116	8.95379e-06	0.0532602	0.562245	0.567507	0.999866	0.998053	0.998191
sc4289hr4559	352929_48	93232712	5	T	G	0.064	0.148865	0.0726357	0.651781	0.684115	0.041926	0.0401807	0.0435799
sc4289hr4559	352968_155	93281929	5	T	C	0.07	0.0906892	0.0691667	0.469451	0.499183	0.191539	0.189609	0.193766
sc4289hr4559	352968_85	93281859	7	T	C	0.107	0.0788315	0.0544237	0.440584	0.464291	0.149294	0.14876	0.153982
sc4289hr4559	353102_113	93432643	4	T	C	0.087	0.0679427	0.054205	0.491832	0.496754	0.211736	0.208974	0.213408
sc4289hr4559	353102_126	93432630	4	G	C	0.07	0.0542965	0.0624855	0.521452	0.54246	0.386081	0.382385	0.384521
sc4289hr4559	353102_7	93432749	4	G	A	0.093	-0.0398434	0.057958	0.491602	0.496093	0.492717	0.494181	0.500619
sc4289hr4559	353721_6	94369186	6	A	G	0.056	0.0145244	0.0649009	0.543163	0.564558	0.823183	0.821821	0.822118
sc4289hr4559	353721_93	94369273	8	T	C	0.116	0.0627362	0.0549207	0.421296	0.442083	0.254906	0.25942	0.268234
sc4289hr4559	353925_108	94582661	8	A	G	0.47	0.0121911	0.0347961	0.641333	0.654952	0.726495	0.735177	0.751692
sc4289hr4559	353925_169	94582600	5	A	C	0.07	0.0031018	0.0738708	0.564098	0.57628	0.966556	0.963785	0.965358
sc4289hr4559	353980_291	94656167	2	C	A	0.319	-0.00989947	0.0386587	0.547227	0.571823	0.798198	0.795495	0.7959
sc4289hr4559	353980_347	94656111	2	T	C	0.253	-0.0118542	0.042554	0.580622	0.595368	0.780909	0.778686	0.781338
sc4289hr4559	354117_240	94831629	8	T	G	0.268	-0.0226568	0.0391989	0.500836	0.52349	0.564018	0.56508	0.568357
sc4289hr4559	354117_315	94831704	4	A	G	0.052	0.0309959	0.0726465	0.496097	0.513594	0.670152	0.676104	0.681824
sc4289hr4559	354347_256	95081891	7	T	C	0.053	-0.0777291	0.0717709	0.532834	0.559221	0.280308	0.275674	0.278023
sc4289hr4559	354347_42	95081677	4	C	T	0.047	0.188498	0.0801749	0.826554	0.863879	0.0198453	0.0198267	0.0241537
sc4289hr4559	354379_41	95116326	7	A	T	0.101	0.015776	0.0563031	0.570975	0.599574	0.77966	0.77539	0.778588
sc4289hr4559	355061_24	95884509	7	G	A	0.278	0.0889137	0.0402136	0.187521	0.191025	0.0283443	0.0354972	0.0470499
sc4289hr4559	355193_104	96014017	8	C	G	0.167	-0.0132229	0.0469494	0.518999	0.54275	0.778556	0.781515	0.783572
sc4289hr4559	356151_162	96986446	3	A	G	0.084	-0.0678654	0.059409	0.497881	0.507763	0.254891	0.252003	0.255852
sc4289hr4559	356151_23	96986585	5	G	A	0.234	-0.0369826	0.0406031	0.411179	0.419832	0.363651	0.376458	0.391555
sc4289hr4559	356231_129	97066880	6	T	C	0.188	0.0345626	0.045192	0.549189	0.566552	0.445437	0.440862	0.442298
sc4289hr4559	356231_137	97066872	3	G	C	0.098	-0.0498017	0.0580834	0.447686	0.461958	0.392401	0.3984	0.40749
sc4289hr4559	356231_214	97066795	6	G	A	0.191	-0.0149812	0.0461299	0.56285	0.582517	0.745755	0.742415	0.74342
sc4289hr4559	356231_237	97066772	8	C	T	0.464	-0.0229866	0.0345782	0.588867	0.600019	0.507082	0.503166	0.505315
sc4289hr4559	356231_32	97066977	3	T	C	0.081	0.0238058	0.0619628	0.519291	0.539672	0.701306	0.702341	0.704342
sc4289hr4559	356231_73	97066936	8	T	C	0.283	0.0185931	0.0376139	0.589129	0.605118	0.62171	0.618545	0.621459
sc4289hr4559	356911_231	97739647	3	A	C	0.061	-0.0110005	0.0750787	0.528088	0.545221	0.883681	0.889807	0.89268
sc4289hr4559	356911_291	97739587	3	A	G	0.058	-0.0154433	0.0729288	0.536865	0.556801	0.832545	0.832848	0.833497
sc4289hr4559	356911_298	97739580	3	A	G	0.373	0.0243417	0.0334732	0.562174	0.581028	0.468086	0.463321	0.464826
sc4289hr4559	356940_25	97766856	6	G	A	0.106	0.0590566	0.0588904	0.563302	0.593425	0.317347	0.312086	0.314513
sc4289hr4559	357041_14	97861791	6	G	T	0.256	-0.0182334	0.0388375	0.577139	0.601319	0.639319	0.635258	0.637705
sc4289hr4559	357041_286	97862063	3	G	A	0.092	-0.0944596	0.0537598	0.728912	0.767521	0.0806754	0.0798312	0.0861811
sc4289hr4559	357041_90	97861867	6	T	C	0.162	0.0419842	0.0437689	0.560679	0.580904	0.338784	0.333727	0.335823
sc4289hr4559	357465_320	98240272	1	C	T	0.329	0.0393081	0.0352649	0.660129	0.691075	0.266546	0.264589	0.272589
sc4289hr4559	357465_34	98239986	1	T	A	0.411	0.0256336	0.0332986	0.608511	0.630193	0.442463	0.438856	0.443318
sc4289hr4559	357465_87	98240039	1	T	C	0.134	-0.0411236	0.0493927	0.634731	0.666799	0.406227	0.403899	0.412047
sc4289hr4559	357615_191	98373660	2	T	C	0.063	-0.00604682	0.0705799	0.544784	0.567123	0.931825	0.930974	0.931075
sc4289hr4559	358087_180	98803070	8	A	G	0.14	0.00686119	0.046624	0.541392	0.568691	0.883177	0.881409	0.881605
sc4289hr4559	358087_272	98802978	5	T	C	0.067	0.0179328	0.0648544	0.487104	0.499648	0.782487	0.80079	0.814417
sc4289hr4559	358239_297	98945022	6	A	G	0.15	0.0781918	0.0419409	0.210167	0.189382	0.0639691	0.0787988	0.0949796
sc4289hr4559	358295_105	98998807	6	C	A	0.121	-0.018031	0.0509401	0.587798	0.597053	0.723796	0.721886	0.724315
sc4289hr4559	358295_63	98998765	6	A	G	0.068	0.0183158	0.0664884	0.535278	0.554411	0.783281	0.783018	0.783824
sc4289hr4559	358611_113	99249363	8	A	G	0.107	0.017342	0.0503666	0.522057	0.549381	0.731027	0.73139	0.732553
sc4289hr4559	358611_198	99249278	8	T	G	0.057	0.0575053	0.0727126	0.516062	0.550959	0.43011	0.426567	0.428261
sc4289hr4559	358799_124	99467472	6	A	G	0.079	0.14971	0.0569975	0.291621	0.295391	0.00939807	0.00983687	0.0129567
sc4289hr4559	358799_190	99467406	7	T	C	0.071	-0.0271499	0.0635069	0.528096	0.550396	0.669539	0.668234	0.669333
sc4289hr4559	359096_286	99732937	8	C	A	0.06	0.0483718	0.0628728	0.469077	0.498312	0.442729	0.445926	0.451116
sc4289hr4559	359533_16	100169915	4	C	G	0.131	0.127865	0.0454051	1e-05	1e-05	0.00542614	0.0117821	0.0372589
sc4289hr4559	359773_136	100381184	7	T	C	0.053	0.105796	0.0761735	0.339035	0.348324	0.166654	0.178333	0.193534
sc4289hr4559	359804_39	100409581	6	A	G	0.05	0.0685816	0.0771802	0.548701	0.577991	0.375457	0.370313	0.372179
sc4289hr4559	360173_306	100850684	3	A	C	0.263	-0.0620772	0.0379642	0.478278	0.493769	0.103836	0.101488	0.105499
sc4289hr4559	360492_202	101197580	5	T	C	0.064	0.0504643	0.06743	0.478352	0.493856	0.455238	0.457701	0.463583
sc4289hr4559	360498_111	101200042	7	T	C	0.065	-0.028477	0.0683087	0.609749	0.635737	0.677278	0.676283	0.68528
sc4289hr4559	361226_75	102318818	6	G	A	0.144	-0.0106324	0.0468568	0.522897	0.508105	0.820761	0.825544	0.837508
sc4289hr4559	361265_105	102385198	4	G	A	0.076	-0.0295867	0.0673064	0.546787	0.581747	0.660788	0.656158	0.657181
sc4289hr4559	361477_99	102775770	8	T	C	0.054	-0.0474033	0.0710706	0.514177	0.542071	0.505668	0.50344	0.505231
sc4289hr4559	361603_60	103020475	5	T	G	0.073	-0.100338	0.0666187	0.295791	0.299672	0.13385	0.149001	0.168937
sc4289hr4559	361604_334	103020084	4	G	C	0.064	0.0234825	0.064682	0.577911	0.587462	0.717014	0.714343	0.71577
sc4289hr4559	362492_21	104023214	5	G	A	0.091	0.0984904	0.0556546	0.254321	0.253133	0.0785433	0.0907497	0.105551
sc4289hr4559	362492_80	104023273	3	G	A	0.049	0.0152908	0.084996	0.526459	0.540454	0.857441	0.862979	0.866375
sc4289hr4559	362904_218	104511697	3	G	T	0.084	0.0241946	0.0592298	0.497757	0.516759	0.683421	0.689356	0.694733
sc4289hr4559	362904_255	104511734	8	C	T	0.286	0.0169053	0.0380295	0.552326	0.580577	0.657214	0.653032	0.653991
sc4289hr4559	362904_53	104511532	0	T	C	0.08	0.109208	0.0656726	0.831072	0.887162	0.0981414	0.101569	0.115106
sc4289hr4559	363008_224	104606208	5	G	T	0.053	-0.0519769	0.0754441	0.535512	0.561571	0.491781	0.487747	0.489
sc4289hr4559	363045_8	104653474	4	C	T	0.073	0.101007	0.0682415	0.481333	0.508545	0.140654	0.138002	0.141789
sc4289hr4559	363286_16	104899423	4	G	A	0.067	-0.120394	0.0720295	0.535875	0.555769	0.096439	0.0931868	0.0963249
sc4289hr4559	363286_37	104899444	5	T	C	0.085	-0.044386	0.0656297	0.507034	0.517379	0.499748	0.499029	0.502476
sc4289hr4559	363590_20	105285010	6	T	C	0.106	0.0528213	0.0551602	0.498349	0.520412	0.339602	0.337215	0.340336
sc4289hr4559	363889_55	105581214	2	G	A	0.207	0.00795892	0.0411368	0.551092	0.570709	0.846814	0.844719	0.845019
sc4289hr4559	364177_71	105870769	1	C	T	0.074	-0.0488776	0.0605256	0.536646	0.542116	0.420457	0.416452	0.418432
sc4289hr4559	364231_27	105920818	7	T	C	0.053	0.172338	0.0760744	0.440495	0.454171	0.0247293	0.0238261	0.0264599
sc4289hr4559	364630_178	106330123	7	G	A	0.074	0.0243438	0.0614226	0.547992	0.576405	0.692348	0.688506	0.689244
sc4289hr4559	364999_16	106729190	4	A	G	0.343	-0.0125776	0.0368571	0.553892	0.584043	0.733326	0.729069	0.730192
sc4289hr4559	364999_167	106729341	4	T	C	0.343	0.061725	0.0336934	0.527968	0.552307	0.068677	0.0660046	0.0690499
sc4289hr4559	365037_258	106780731	4	A	C	0.049	0.1023	0.0771909	0.520363	0.545131	0.186826	0.182812	0.185802
sc4289hr4559	365040_113	106781293	6	T	G	0.303	0.0313986	0.0377986	0.574762	0.592181	0.407299	0.402413	0.404487
sc4289hr4559	365040_190	106781216	1	T	C	0.103	0.107764	0.0544012	0.526669	0.552674	0.0491858	0.0470004	0.0498458
sc4289hr4559	365040_68	106781338	1	T	A	0.1	-0.0898668	0.0526407	0.716058	0.746881	0.089584	0.0884808	0.09534
sc4289hr4559	365071_74	106820998	2	G	A	0.241	0.00237084	0.0383255	0.544839	0.5662	0.950745	0.950607	0.950684
sc4289hr4559	365227_187	106994195	5	A	G	0.056	-0.0313644	0.080984	0.514515	0.529283	0.699016	0.701452	0.704728
sc4289hr4559	365318_107	107081149	4	A	G	0.073	-0.00698145	0.0611701	0.564559	0.568885	0.909266	0.908261	0.908425
sc4289hr4559	365318_282	107080974	8	A	G	0.348	-0.00899428	0.0373134	0.549906	0.563803	0.809804	0.80821	0.808546
sc4289hr4559	365318_315	107080941	8	T	C	0.491	0.0226193	0.03405	0.546541	0.560513	0.507384	0.503321	0.504525
sc4289hr4559	365318_329	107080927	2	A	T	0.072	0.0269161	0.0693058	0.525513	0.544384	0.698222	0.698109	0.699662
sc4289hr4559	365318_50	107081206	7	T	C	0.169	-0.00566103	0.0500549	0.582258	0.58316	0.910085	0.910886	0.912939
sc4289hr4559	365602_18	107365731	6	A	G	0.4	0.00117777	0.0371969	0.572555	0.554718	0.974777	0.969104	0.971884
sc4289hr4559	365602_280	107365469	6	T	C	0.256	0.0119836	0.0392792	0.501579	0.504589	0.760667	0.770396	0.780573
sc4289hr4559	365602_90	107365659	5	C	T	0.278	0.0105828	0.0370243	0.606261	0.60601	0.775348	0.777316	0.782009
sc4289hr4559	366043_214	107760209	5	A	G	0.091	-0.0714135	0.0566149	0.563317	0.558646	0.208866	0.204305	0.207067
sc4289hr4559	366043_284	107760279	5	T	C	0.056	4.46938e-05	0.0749051	0.54769	0.567044	0.999525	0.997436	0.99745
sc4289hr4559	366308_282	108019860	4	A	G	0.073	0.0791585	0.0662327	0.408413	0.424798	0.233661	0.239134	0.249898
sc4289hr4559	366549_109	108248201	8	T	C	0.083	-0.0504437	0.0681455	0.425443	0.436333	0.460161	0.475901	0.493003
sc4289hr4559	366549_6	108248098	6	G	A	0.038	0.0944377	0.0809461	0.62818	0.656923	0.244948	0.241198	0.246663
sc4289hr4559	366757_29	108444743	6	T	C	0.056	0.0136427	0.0770798	0.517142	0.550904	0.85972	0.864916	0.866343
sc4289hr4559	366757_36	108444750	6	A	G	0.085	0.0302259	0.060396	0.56658	0.580275	0.617386	0.613576	0.6146
sc4289hr4559	366808_251	108492673	3	A	G	0.494	-0.0336893	0.0324483	0.427068	0.441741	0.300604	0.306332	0.317095
sc4289hr4559	366881_32	108558753	2	T	C	0.075	0.0120145	0.0683539	0.592439	0.609236	0.860681	0.861138	0.868905
sc4289hr4559	366881_66	108558787	2	G	A	0.092	0.0410007	0.0589821	0.670212	0.67287	0.487902	0.492616	0.503915
sc4289hr4559	367507_285	109158764	7	A	G	0.186	0.0415101	0.0419557	0.405796	0.414939	0.323859	0.335199	0.350781
sc4289hr4559	367529_66	109175995	7	A	G	0.115	-0.000243104	0.0511881	0.544471	0.567248	0.996216	0.994069	0.994096
sc4289hr4559	367627_121	109285952	6	C	T	0.1	0.0411344	0.0561212	0.523276	0.54231	0.464577	0.461455	0.463323
sc4289hr4559	367627_200	109286031	8	A	G	0.077	0.0505774	0.0609677	0.423584	0.444838	0.407921	0.420189	0.4326
sc4289hr4559	367827_25	109484599	4	T	C	0.11	-0.0982993	0.0505479	0.308105	0.320855	0.0534354	0.0571656	0.0646571
sc4289hr4559	368442_163	110177878	8	G	A	0.506	0.0624125	0.0314075	0.283111	0.272035	0.04848	0.053189	0.063192
sc4289hr4559	368573_136	110300571	3	T	C	0.246	-0.0546964	0.0399846	0.519732	0.553566	0.173106	0.16911	0.172068
sc4289hr4559	368573_139	110300568	5	A	G	0.111	0.0670085	0.0526457	0.615099	0.624118	0.204789	0.200874	0.204411
sc4289hr4559	368573_57	110300650	4	G	A	0.201	0.0433774	0.0433824	0.508942	0.527659	0.318762	0.315487	0.318373
sc4289hr4559	368647_123	110380972	2	G	T	0.256	-0.0221417	0.0399434	0.429368	0.428157	0.580071	0.605629	0.633599
sc4289hr4559	368647_169	110380926	1	A	G	0.08	-0.0464478	0.0641761	0.50459	0.521619	0.470193	0.469062	0.472334
sc4289hr4559	368647_172	110380923	2	T	C	0.218	0.06786	0.0400227	0.321212	0.303431	0.0917724	0.0982089	0.109622
sc4289hr4559	368647_242	110380853	2	T	C	0.147	0.010964	0.0503485	0.602842	0.62386	0.827871	0.829469	0.840505
sc4289hr4559	368647_268	110380827	3	T	C	0.075	-0.0865294	0.0694503	0.732284	0.768357	0.214479	0.216767	0.231512
sc4289hr4559	369227_101	111031193	4	A	G	0.087	0.0184042	0.0571343	0.575438	0.599067	0.74775	0.744157	0.747053
sc4289hr4559	369227_211	111031303	5	T	C	0.477	-0.0353405	0.0320738	0.338521	0.303039	0.272057	0.295898	0.327941
sc4289hr4559	369227_38	111031130	3	A	G	0.069	-0.00951598	0.0692364	0.57219	0.593372	0.890841	0.887479	0.891509
sc4289hr4559	369228_115	111030980	8	T	G	0.232	-0.0325192	0.0398009	0.422473	0.423938	0.415026	0.428465	0.445386
sc4289hr4559	369228_16	111031079	4	A	G	0.073	0.0529769	0.0588428	0.582112	0.615457	0.369206	0.363843	0.367151
sc4289hr4559	369323_95	111115237	5	C	T	0.05	0.110152	0.0832474	0.605503	0.632484	0.187519	0.183304	0.187206
sc4289hr4559	369668_116	111481702	4	G	A	0.076	-0.0493029	0.0681217	0.591143	0.624497	0.470199	0.465345	0.469386
sc4289hr4559	369844_108	111637628	8	A	G	0.054	-0.0594425	0.076195	0.64989	0.681435	0.436377	0.436067	0.447188
sc4289hr4559	369863_155	111657523	6	A	G	0.209	0.00843922	0.0375967	0.552584	0.571378	0.822658	0.820325	0.820681
sc4289hr4559	369863_86	111657454	6	T	C	0.094	0.0833132	0.0594589	0.71281	0.724221	0.162949	0.162823	0.171723
sc4289hr4559	369905_11	111707145	4	T	A	0.128	0.0629128	0.049569	0.655772	0.664222	0.206076	0.203613	0.209439
sc4289hr4559	370216_187	111988909	2	A	G	0.121	0.0160725	0.0555082	0.575165	0.601826	0.772506	0.768662	0.772171
sc4289hr4559	370220_48	111999921	1	T	C	0.114	0.0250292	0.0547395	0.606761	0.635568	0.648071	0.646094	0.653699
sc4289hr4559	370370_57	112155491	3	T	C	0.064	-0.0490959	0.0738002	0.520871	0.543283	0.506774	0.504158	0.505884
sc4289hr4559	370666_103	112466135	8	G	A	0.051	-0.0145695	0.079934	0.573693	0.591571	0.855585	0.852993	0.855841
sc4289hr4559	370666_221	112466017	8	T	C	0.083	0.0844842	0.0648842	0.554183	0.558139	0.194621	0.190196	0.193029
sc4289hr4559	370994_190	112788723	6	T	A	0.132	0.137121	0.0441205	1e-05	1e-05	0.00220333	0.00463428	0.0116431
sc4289hr4559	370994_64	112788849	0	G	A	0.06	0.149964	0.0703789	0.593451	0.620378	0.0345178	0.0327336	0.0354246
sc4289hr4559	371121_88	112907393	0	C	T	0.074	-0.0114679	0.0673841	0.544241	0.563869	0.865062	0.864318	0.864566
sc4289hr4559	371213_104	113014117	3	C	A	0.37	-0.0655867	0.0339906	0.123557	0.0240605	0.0552983	0.0812504	0.117672
sc4289hr4559	371267_115	113065578	8	C	T	0.155	-0.0527946	0.0479212	0.528005	0.559491	0.272124	0.267537	0.269931
sc4289hr4559	371267_158	113065621	7	A	G	0.169	0.0633062	0.0498948	0.69457	0.736075	0.206219	0.205494	0.215591
sc4289hr4559	371267_63	113065526	4	T	C	0.128	-9.15192e-05	0.0485791	0.547545	0.570349	0.998499	0.989636	0.990356
sc4289hr4559	371803_125	113620362	2	T	C	0.083	-0.0728949	0.0639456	0.709717	0.71396	0.255882	0.257887	0.269021
sc4289hr4559	371848_166	113657648	1	T	C	0.074	-0.0410617	0.0650097	0.585308	0.618947	0.528466	0.52354	0.527383
sc4289hr4559	371848_237	113657719	1	T	C	0.123	-0.0604221	0.0470238	0.486723	0.506985	0.200536	0.197863	0.20165
sc4289hr4559	371848_97	113657579	4	G	A	0.16	-0.0195983	0.0461567	0.560917	0.583091	0.671653	0.66775	0.668817
sc4289hr4559	371849_117	113657368	6	A	G	0.159	-0.0197667	0.0448708	0.658525	0.681698	0.660106	0.669483	0.691056
sc4289hr4559	371849_152	113657333	4	T	C	0.084	-0.0310406	0.0622708	0.556477	0.573936	0.618781	0.61493	0.615774
sc4289hr4559	372109_96	113934145	4	A	C	0.058	-0.100045	0.0763743	0.353525	0.364636	0.191954	0.20356	0.219812
sc4289hr4559	372137_118	113961029	5	A	G	0.108	-0.059997	0.0553212	0.471147	0.480221	0.279643	0.27907	0.284941
sc4289hr4559	372137_41	113961106	2	C	A	0.086	0.0845222	0.0617342	0.707132	0.721651	0.172733	0.172466	0.181736
sc4289hr4559	372286_352	114130770	5	G	A	0.056	0.0118301	0.0690253	0.503782	0.517467	0.864119	0.88377	0.895919
sc4289hr4559	372287_109	114130312	5	G	T	0.099	-0.0904981	0.0565969	0.45783	0.48546	0.111647	0.109876	0.113939
sc4289hr4559	372287_184	114130237	4	A	G	0.064	-0.00178417	0.0721518	0.546293	0.564084	0.9803	0.984656	0.984996
sc4289hr4559	372353_314	114207810	7	A	G	0.133	0.0705414	0.0512406	0.578909	0.603198	0.170394	0.166006	0.169279
sc4289hr4559	372424_111	114279675	6	T	C	0.085	-0.00608944	0.058456	0.553997	0.557284	0.917154	0.917561	0.918396
sc4289hr4559	372443_86	114295934	6	G	T	0.132	-0.0532289	0.0516031	0.477355	0.464672	0.303744	0.302963	0.309481
sc4289hr4559	372494_197	114353393	5	C	T	0.184	-0.0260377	0.0416842	0.467822	0.464818	0.53303	0.540937	0.553347
sc4289hr4559	372494_230	114353426	7	G	A	0.115	-0.0821189	0.0538989	0.284211	0.286841	0.129441	0.146018	0.166634
sc4289hr4559	372495_331	114352868	1	A	C	0.097	-0.0378137	0.0536593	0.445443	0.457253	0.481945	0.49308	0.505784
sc4289hr4559	372495_332	114352867	8	C	A	0.438	-0.00265249	0.0351065	0.557984	0.543791	0.93986	0.938254	0.943355
sc4289hr4559	372563_188	114407391	4	C	T	0.052	0.0374348	0.0727232	0.607125	0.605529	0.607379	0.605944	0.608808
sc4289hr4559	372959_90	114802431	1	A	G	0.083	0.0627613	0.067354	0.639249	0.659746	0.352732	0.350463	0.357398
sc4289hr4559	373447_199	115323689	8	G	A	0.122	-0.0957106	0.04983	0.647387	0.681602	0.0564083	0.0543096	0.0579829
sc4289hr4559	374047_73	115874763	6	C	G	0.118	-0.0827776	0.0555196	0.3755	0.396885	0.137793	0.14221	0.151599
sc4289hr4559	374655_121	116460917	7	T	C	0.444	-0.0216795	0.0341253	0.625024	0.628768	0.526077	0.525292	0.530452
sc4289hr4559	374655_149	116460889	4	T	C	0.113	0.00322568	0.0545066	0.557732	0.578678	0.952877	0.948032	0.949795
sc4290hr4567	1594772_68	232433	1	T	C	0.074	-0.0539485	0.0711202	0.443167	0.445278	0.449152	0.459142	0.473123
sc4290hr4567	1594847_158	326365	6	G	A	0.115	-0.0169338	0.0547086	0.519303	0.524027	0.757292	0.760971	0.766015
sc4290hr4567	1594847_195	326402	6	A	G	0.053	-0.148297	0.0806458	0.574613	0.600039	0.0676494	0.0648812	0.0679846
sc4290hr4567	1594860_128	327662	3	G	C	0.133	0.0173477	0.0504895	0.614912	0.608666	0.731571	0.73391	0.738441
sc4290hr4567	1594860_14	327548	5	C	G	0.143	0.0931037	0.0439611	0.0545663	1e-05	0.0356151	0.0646426	0.100206
sc4290hr4567	1595288_63	948711	7	A	G	0.065	0.0549754	0.0658619	0.603013	0.60683	0.405034	0.401176	0.404042
sc4290hr4567	1595994_46	2071875	7	T	C	0.257	0.0267796	0.0376414	0.664573	0.676429	0.477769	0.481107	0.493098
sc4290hr4567	1596411_221	2528913	8	T	C	0.051	0.0222847	0.0759647	0.583934	0.603689	0.769601	0.767118	0.771049
sc4290hr4567	1596411_50	2528742	6	G	T	0.1	-0.126418	0.0609141	0.798065	0.849808	0.0394338	0.0394376	0.0454086
sc4290hr4567	1596705_21	2872629	5	T	G	0.07	0.0374995	0.0656647	0.436736	0.448206	0.568689	0.589486	0.608766
sc4290hr4567	1596705_57	2872665	5	T	C	0.044	-0.0203535	0.0771276	0.507168	0.527679	0.792175	0.800522	0.805652
sc4290hr4567	1597024_165	3342125	6	T	C	0.109	-0.0209632	0.0539551	0.476182	0.474984	0.698101	0.713659	0.731316
sc4290hr4567	1597219_52	3658085	4	A	G	0.081	0.026838	0.0635218	0.60295	0.621776	0.673184	0.67174	0.677572
sc4290hr4567	1597219_74	3658107	7	A	G	0.201	-0.0300257	0.0418949	0.58216	0.598115	0.474532	0.470071	0.472222
sc4290hr4567	1597372_11	3909006	5	T	C	0.184	-0.00860119	0.0414114	0.530386	0.531094	0.835707	0.839522	0.844764
sc4290hr4567	1597372_126	3908891	6	T	C	0.156	-0.0279936	0.0457402	0.542211	0.56416	0.541333	0.53738	0.538419
sc4290hr4567	1597372_23	3908994	5	G	A	0.099	-0.0395632	0.0567858	0.477875	0.481009	0.48692	0.490685	0.498577
sc4290hr4567	1597557_101	4236200	5	T	C	0.345	0.0644929	0.0355675	0.296632	0.294274	0.071526	0.07807	0.0892594
sc4290hr4567	1597557_118	4236217	4	A	G	0.096	-0.0399256	0.0577298	0.491506	0.517617	0.490119	0.490832	0.494415
sc4290hr4567	1597557_212	4236311	3	T	A	0.075	0.0572401	0.0586125	0.291039	0.266495	0.330138	0.38656	0.445461
sc4290hr4567	1597557_95	4236194	4	T	C	0.128	0.0416652	0.0495195	0.403476	0.406831	0.401291	0.419342	0.439875
sc4290hr4567	1597557_97	4236196	5	C	T	0.135	-0.0442826	0.0520509	0.470454	0.484293	0.396081	0.398191	0.404509
sc4290hr4567	1597697_119	4481127	7	T	G	0.379	-0.0375496	0.0374137	0.656797	0.679884	0.316957	0.315534	0.324094
sc4290hr4567	1597697_133	4481141	4	T	A	0.192	0.031865	0.0447159	0.711336	0.736046	0.477047	0.488896	0.513545
sc4290hr4567	1597697_137	4481145	4	G	T	0.134	0.0232691	0.0524564	0.532207	0.559142	0.657894	0.65554	0.656284
sc4290hr4567	1597697_23	4481031	7	A	T	0.358	0.0172162	0.0357538	0.56679	0.597595	0.630754	0.625957	0.628035
sc4290hr4567	1597697_7	4481015	5	A	C	0.058	0.0144043	0.0731617	0.530748	0.552738	0.84415	0.846146	0.847212
sc4290hr4567	1597698_105	4480906	5	G	A	0.117	0.00473267	0.052272	0.57048	0.586825	0.927964	0.925211	0.928561
sc4290hr4567	1597698_184	4480827	5	C	A	0.073	-0.0514607	0.0674736	0.557222	0.587396	0.446694	0.441433	0.443215
sc4290hr4567	1597698_53	4480958	6	G	A	0.076	-0.0726538	0.061915	0.525478	0.544466	0.242231	0.237999	0.240728
sc4290hr4567	1598216_347	5268851	5	A	G	0.053	0.0454493	0.0703105	0.538929	0.554554	0.518871	0.515241	0.516505
sc4290hr4567	1598811_83	6074080	6	T	C	0.074	-0.105129	0.0710639	0.378925	0.383717	0.140862	0.145221	0.154766
sc4290hr4567	1599033_136	6358099	0	A	G	0.068	-0.00973776	0.0629922	0.543477	0.565957	0.877327	0.876351	0.876541
sc4290hr4567	1599033_244	6357991	4	A	G	0.163	0.0323473	0.0444322	0.621317	0.626797	0.467588	0.465525	0.470019
sc4290hr4567	1599043_190	6363728	8	C	T	0.485	-0.00226767	0.0337981	0.543189	0.55539	0.946584	0.951622	0.953389
sc4290hr4567	1599043_245	6363673	5	T	C	0.091	0.0515472	0.056606	0.671579	0.703974	0.363756	0.364388	0.376313
sc4290hr4567	1599085_232	6421918	8	C	T	0.074	0.0280558	0.0669693	0.524258	0.551341	0.675783	0.674738	0.675771
sc4290hr4567	1599085_58	6422092	6	A	G	0.088	0.0840521	0.0593576	0.476039	0.503836	0.158565	0.156173	0.159939
sc4290hr4567	1599407_70	6792477	5	T	C	0.056	-0.1373	0.069444	0.538304	0.571134	0.0496151	0.0473528	0.0501926
sc4290hr4567	1599617_104	7000800	8	T	C	0.054	-0.0624067	0.0712152	0.56961	0.606669	0.382076	0.37652	0.37917
sc4290hr4567	1599660_52	7040657	7	T	G	0.157	0.109548	0.0473521	0.845318	0.902608	0.0218722	0.0220554	0.0267268
sc4290hr4567	1599660_70	7040639	5	T	C	0.067	0.0702304	0.061372	0.335011	0.339577	0.254064	0.277122	0.302788
sc4290hr4567	1599785_65	7173058	1	T	C	0.051	-0.0805313	0.0668552	0.595452	0.613474	0.230017	0.225519	0.228768
sc4290hr4567	1599843_190	7227238	4	T	C	0.064	-0.0626503	0.0727471	0.476316	0.504694	0.390316	0.390952	0.395235
sc4290hr4567	1599850_123	7231261	4	G	A	0.267	-0.00240851	0.0408143	0.537529	0.557089	0.953011	0.96045	0.962011
sc4290hr4567	1599850_52	7231190	3	A	G	0.338	-0.039957	0.0376834	0.401241	0.420303	0.290471	0.300405	0.312999
sc4290hr4567	1600339_11	7691288	2	A	C	0.063	-0.057985	0.0614999	0.606278	0.615687	0.347074	0.343019	0.34623
sc4290hr4567	1600339_137	7691414	1	A	G	0.097	0.0312417	0.0539411	0.440973	0.445813	0.56322	0.58191	0.601234
sc4290hr4567	1600339_172	7691449	7	T	C	0.476	-0.0900621	0.0349188	0.384989	0.389968	0.0107347	0.0104511	0.0125762
sc4290hr4567	1600339_243	7691520	5	C	A	0.301	-0.0507385	0.0366862	0.391118	0.401143	0.168434	0.172936	0.182259
sc4290hr4567	1600339_47	7691324	2	A	G	0.046	-0.137588	0.0738594	0.477402	0.498152	0.0641806	0.0621803	0.065625
sc4290hr4567	1600339_89	7691366	0	T	C	0.071	-0.0487424	0.0661366	0.482134	0.503794	0.462123	0.463897	0.468828
sc4290hr4567	1600339_92	7691369	5	T	C	0.178	-0.0490135	0.0433267	0.554972	0.582027	0.259514	0.25453	0.25706
sc4290hr4567	1600340_277	7691003	3	A	C	0.194	-0.0251723	0.0440869	0.554767	0.570484	0.568761	0.56472	0.565668
sc4290hr4567	1601132_84	8498569	8	G	T	0.315	-0.00394099	0.037527	0.551883	0.569095	0.916484	0.915088	0.915253
sc4290hr4567	1601480_145	8836129	4	T	C	0.052	0.029259	0.0806172	0.537663	0.558551	0.717095	0.71525	0.715897
sc4290hr4567	1601480_65	8836209	2	G	C	0.055	-0.0937451	0.0684077	0.485694	0.501675	0.172342	0.169674	0.173523
sc4290hr4567	1601480_70	8836204	5	T	A	0.167	0.0970036	0.04884	0.315593	0.297613	0.0485958	0.0514709	0.0589663
sc4290hr4567	1601480_73	8836201	3	A	G	0.069	0.0118915	0.0681646	0.535115	0.557395	0.861714	0.862768	0.863405
sc4290hr4567	1601537_114	8892807	6	T	C	0.071	-0.0435948	0.0619154	0.45091	0.459933	0.482316	0.492023	0.504486
sc4290hr4567	1601723_244	9078026	4	A	G	0.07	-0.0329669	0.0665725	0.543474	0.542216	0.621085	0.618388	0.619987
sc4290hr4567	1601723_308	9077962	6	T	C	0.253	-0.0395646	0.039445	0.627045	0.652367	0.317246	0.313782	0.319481
sc4290hr4567	1601723_9	9078261	7	A	G	0.308	0.068113	0.0368327	0.238317	0.234558	0.0661278	0.077827	0.0929939
sc4290hr4567	1601774_231	9121535	7	T	C	0.364	0.0566636	0.0357176	0.282382	0.27546	0.114467	0.128876	0.14614
sc4290hr4567	1601774_8	9121758	7	C	T	0.183	-0.0187233	0.045009	0.552923	0.531535	0.677933	0.674413	0.677192
sc4290hr4567	1602129_35	9517966	8	A	G	0.193	-0.0396256	0.0414554	0.597803	0.609355	0.340476	0.336053	0.339109
sc4290hr4567	1602166_100	9568824	2	T	C	0.126	-0.0519725	0.0533295	0.604748	0.632374	0.331141	0.326639	0.330826
sc4290hr4567	1602166_110	9568834	3	A	G	0.046	0.0159052	0.0825397	0.56041	0.568888	0.847422	0.845764	0.846018
sc4290hr4567	1602166_279	9569003	8	T	C	0.327	0.0149692	0.037083	0.512623	0.513163	0.686955	0.689881	0.695759
sc4290hr4567	1602166_34	9568758	1	C	T	0.143	0.00360339	0.0499348	0.562515	0.574506	0.942557	0.940603	0.94133
sc4290hr4567	1602166_49	9568773	6	T	C	0.368	-0.05011	0.0342967	0.304502	0.30691	0.14581	0.161123	0.180079
sc4290hr4567	1602166_67	9568791	2	A	G	0.057	-0.0505006	0.0757236	0.552633	0.583391	0.50572	0.500702	0.502141
sc4290hr4567	1602166_93	9568817	3	T	G	0.275	0.0494333	0.0367595	0.703935	0.738022	0.180458	0.179968	0.189722
sc4290hr4567	1602358_30	9827180	7	A	G	0.077	-0.0170728	0.0573678	0.524798	0.542055	0.766364	0.768206	0.770201
sc4290hr4567	1602708_12	10228415	6	A	G	0.115	-0.0232032	0.0571222	0.538439	0.567256	0.685095	0.68205	0.682628
sc4290hr4567	1602708_219	10228208	4	T	C	0.105	0.0356749	0.0529328	0.534188	0.556589	0.501233	0.497513	0.498797
sc4290hr4567	1602708_228	10228199	7	T	C	0.388	0.00909566	0.0358452	0.562122	0.585936	0.799991	0.796329	0.797775
sc4290hr4567	1602708_28	10228399	7	A	G	0.213	-0.0201028	0.0406404	0.49942	0.510813	0.621474	0.625028	0.630418
sc4290hr4567	1602708_60	10228367	2	T	C	0.052	0.0141993	0.0718707	0.534347	0.556941	0.843615	0.844398	0.845041
sc4290hr4567	1602708_82	10228345	6	T	C	0.153	-0.0140118	0.0485332	0.531795	0.555093	0.773152	0.7729	0.773648
sc4290hr4567	1602708_87	10228340	5	T	A	0.17	0.0299391	0.045993	0.513478	0.53839	0.515942	0.514134	0.516081
sc4290hr4567	1602767_55	10276384	6	A	G	0.118	-0.0473131	0.0515779	0.640292	0.675801	0.360256	0.357744	0.366168
sc4290hr4567	1602767_6	10276335	6	T	C	0.059	0.0883902	0.0703374	0.596584	0.614261	0.210571	0.206162	0.209598
sc4290hr4567	1603827_24	11488751	7	T	C	0.062	0.203369	0.0698798	0.195437	0.202342	0.00408619	0.00479618	0.00676869
sc4290hr4567	1604074_10	11803063	1	T	C	0.051	-0.174023	0.0720328	0.23498	0.229278	0.0167373	0.019061	0.0246329
sc4290hr4567	1604259_122	11973765	3	A	G	0.052	-0.0113985	0.0797648	0.527858	0.556221	0.886534	0.889795	0.890622
sc4290hr4567	1604259_174	11973713	8	A	G	0.098	-0.108473	0.0561072	0.600967	0.614145	0.0548297	0.0524885	0.0555795
sc4290hr4567	1604259_64	11973823	7	A	G	0.201	-0.0752714	0.041354	0.357148	0.372265	0.0704608	0.0726035	0.0800366
sc4290hr4567	1604434_192	12164961	4	C	T	0.052	-0.0339559	0.072373	0.546279	0.567097	0.639532	0.636147	0.636851
sc4290hr4567	1604434_266	12165035	7	A	G	0.411	-0.00654753	0.0345137	0.556493	0.575305	0.84976	0.847225	0.847758
sc4290hr4567	1604666_167	12388454	3	C	T	0.116	0.0301754	0.0495485	0.433343	0.439893	0.543319	0.56327	0.582991
sc4290hr4567	1604666_195	12388426	7	T	C	0.225	0.0112102	0.0399051	0.511496	0.530926	0.779106	0.785142	0.789246
sc4290hr4567	1604704_108	12432697	1	G	A	0.063	0.076009	0.0623307	0.52357	0.519062	0.224334	0.220312	0.223661
sc4290hr4567	1604704_246	12432835	4	G	A	0.128	-0.0270725	0.0539082	0.524304	0.545656	0.616169	0.614687	0.616085
sc4290hr4567	1604704_9	12432598	6	T	C	0.206	-0.000569107	0.0421361	0.545955	0.567342	0.989239	0.987983	0.988014
sc4290hr4567	1604730_68	12450834	5	T	A	0.082	-0.0184706	0.064485	0.566529	0.598639	0.774889	0.769963	0.772998
sc4290hr4567	1604744_179	12471440	8	C	T	0.244	0.038281	0.0383725	0.651498	0.664445	0.319859	0.318236	0.325179
sc4290hr4567	1605582_111	13592028	6	A	G	0.062	-0.016309	0.0660544	0.550273	0.553019	0.805277	0.804233	0.805148
sc4290hr4567	1605703_23	13738677	4	A	G	0.058	-0.0492635	0.071147	0.483194	0.496199	0.489603	0.492281	0.498285
sc4290hr4567	1605878_115	13914511	2	T	C	0.121	0.00104641	0.0509705	0.537604	0.568378	0.983644	0.980376	0.980483
sc4290hr4567	1605878_162	13914558	1	T	C	0.083	-0.0246523	0.063447	0.516118	0.518532	0.698087	0.700567	0.705792
sc4290hr4567	1605878_226	13914622	1	A	G	0.054	-0.0676092	0.0747439	0.405811	0.415066	0.366964	0.381427	0.398304
sc4290hr4567	1605878_227	13914623	1	C	T	0.071	-0.00819433	0.062232	0.559168	0.556872	0.895395	0.894682	0.895448
sc4290hr4567	1605878_89	13914485	4	T	C	0.14	-0.0281931	0.0456726	0.580111	0.606053	0.537858	0.533222	0.53596
sc4290hr4567	1605890_13	13925964	4	A	G	0.113	-0.0107655	0.0513773	0.578335	0.603367	0.834275	0.830923	0.83597
sc4290hr4567	1605890_133	13925844	5	A	G	0.056	0.00902831	0.0703826	0.574041	0.587287	0.89808	0.896343	0.899013
sc4290hr4567	1605931_128	13972491	8	T	A	0.051	-0.0537566	0.0818683	0.606225	0.641831	0.512296	0.508391	0.514923
sc4290hr4567	1605932_26	13972340	7	T	C	0.077	0.0270904	0.0664809	0.601998	0.626506	0.68415	0.682365	0.689122
sc4290hr4567	1606028_104	14058869	7	G	A	0.053	0.0474514	0.0793331	0.514751	0.543042	0.550536	0.548826	0.550486
sc4290hr4567	1606028_162	14058927	7	C	A	0.104	0.0862453	0.0591217	0.212708	0.206395	0.14644	0.186285	0.227442
sc4290hr4567	1606073_129	14107819	7	C	A	0.083	-0.0160894	0.0600942	0.50557	0.52787	0.789221	0.797763	0.802845
sc4290hr4567	1606073_131	14107817	5	A	G	0.056	-0.0299267	0.0671705	0.651451	0.670361	0.656492	0.663999	0.681198
sc4290hr4567	1606290_101	14358706	5	G	A	0.088	-0.0509164	0.0570064	0.507295	0.519599	0.373007	0.370435	0.37364
sc4290hr4567	1606475_131	14535429	3	A	G	0.066	0.0898814	0.0658013	0.507201	0.527872	0.173727	0.170208	0.173495
sc4290hr4567	1606476_228	14535073	5	A	C	0.061	0.156879	0.0661417	1e-05	1e-05	0.0187977	0.0432104	0.0947999
sc4290hr4567	1606629_157	14697461	5	G	T	0.076	-0.00191553	0.0698005	0.536581	0.563797	0.978138	0.986373	0.986822
sc4290hr4567	1606635_93	14701758	4	G	A	0.134	0.0155086	0.0523062	0.605764	0.614495	0.767207	0.768648	0.774878
sc4290hr4567	1606975_236	15088715	8	A	C	0.104	0.0360836	0.0513502	0.720935	0.744858	0.483189	0.497727	0.523903
sc4290hr4567	1606992_226	15100664	5	T	C	0.096	-0.0718395	0.0547878	0.447909	0.469056	0.191517	0.191251	0.196424
sc4290hr4567	1606992_318	15100756	8	C	T	0.113	0.0743956	0.0572783	0.433125	0.455405	0.195726	0.196801	0.202852
sc4290hr4567	1607289_195	15407761	5	T	C	0.137	-0.025559	0.0477733	0.427803	0.443139	0.593333	0.620892	0.644074
sc4290hr4567	1607952_191	16291148	8	A	C	0.057	-0.0769254	0.0714977	0.581337	0.603662	0.283464	0.27852	0.281383
sc4290hr4567	1607952_54	16291011	6	C	T	0.159	-0.00920028	0.0500868	0.529266	0.556857	0.854474	0.856022	0.856692
sc4290hr4567	1608089_128	16411735	5	A	G	0.085	-0.0362969	0.0587095	0.575729	0.604452	0.537227	0.532384	0.534865
sc4290hr4567	1608089_188	16411795	3	T	A	0.049	0.0264253	0.0797353	0.568865	0.581964	0.740734	0.737809	0.738805
sc4290hr4567	1608089_199	16411806	6	T	C	0.276	0.0151522	0.037129	0.447281	0.457546	0.683708	0.712615	0.736626
sc4290hr4567	1608089_26	16411633	8	C	T	0.42	-0.0138694	0.0341115	0.529715	0.541281	0.684813	0.684223	0.686044
sc4290hr4567	1608247_85	16559795	5	A	G	0.196	0.0465055	0.044127	0.557015	0.578469	0.293398	0.288372	0.290686
sc4290hr4567	1608405_152	16728595	8	C	T	0.214	-0.0158849	0.0442419	0.659463	0.673839	0.719998	0.734411	0.75678
sc4290hr4567	1608405_97	16728540	3	A	G	0.061	0.0406521	0.0728788	0.416647	0.421317	0.577699	0.609516	0.639331
sc4290hr4567	1608482_48	16804950	5	T	C	0.067	-0.0353893	0.0746273	0.489734	0.497027	0.635946	0.642642	0.650895
sc4290hr4567	1608482_91	16804907	5	T	C	0.102	-0.0504373	0.0537095	0.44613	0.464749	0.349001	0.353424	0.361542
sc4290hr4567	1608752_59	17130759	7	A	G	0.053	0.00599364	0.0726456	0.576778	0.567416	0.93434	0.933786	0.933886
sc4290hr4567	1608758_252	17134126	3	A	G	0.289	-0.0319124	0.0365486	0.573069	0.604916	0.383791	0.378396	0.381057
sc4290hr4567	1608759_126	17133751	6	G	A	0.197	-0.0599366	0.0446991	0.384944	0.387095	0.181714	0.187738	0.199456
sc4290hr4567	1608759_133	17133744	8	A	G	0.217	-0.0998832	0.0416444	0.30412	0.307721	0.017527	0.0183566	0.022291
sc4290hr4567	1608759_165	17133712	8	G	T	0.226	0.0737407	0.0375466	0.299117	0.297995	0.0511351	0.0551811	0.063031
sc4290hr4567	1608759_181	17133696	6	A	G	0.059	-0.100857	0.0716945	0.502271	0.529814	0.161292	0.15789	0.161168
sc4290hr4567	1608759_193	17133684	5	G	C	0.056	0.0609109	0.0756529	0.681804	0.711808	0.421847	0.425469	0.441675
sc4290hr4567	1609049_120	17450943	5	T	C	0.164	0.0140281	0.0469311	0.562635	0.584631	0.765369	0.761862	0.763072
sc4290hr4567	1609049_14	17450837	6	A	G	0.212	-0.0311351	0.043124	0.502813	0.505802	0.471276	0.470674	0.475075
sc4290hr4567	1609297_170	17737195	8	T	C	0.143	-0.0359031	0.0507606	0.646203	0.679976	0.48033	0.480369	0.492119
sc4290hr4567	1609297_200	17737225	4	A	G	0.076	0.0663462	0.0693802	0.333308	0.337457	0.340271	0.377353	0.414913
sc4290hr4567	1609297_40	17737065	8	T	C	0.372	-0.00209286	0.0375576	0.54502	0.564618	0.955626	0.956611	0.956749
sc4290hr4567	1609478_14	17952591	8	A	G	0.083	-0.0435827	0.0582647	0.495818	0.516438	0.455469	0.45509	0.458618
sc4290hr4567	1610052_188	18628006	3	A	T	0.11	-0.0082666	0.0578644	0.532881	0.545852	0.886566	0.891464	0.894188
sc4290hr4567	1610052_201	18628019	1	G	A	0.054	0.0225583	0.0767731	0.563327	0.573974	0.769239	0.766697	0.767221
sc4290hr4567	1610052_9	18627827	7	A	G	0.287	0.00692278	0.0363242	0.562833	0.577768	0.849076	0.846695	0.847432
sc4290hr4567	1610614_13	19283017	4	A	G	0.078	-0.0873079	0.0638671	0.47081	0.480737	0.173391	0.171488	0.176016
sc4290hr4567	1610614_154	19282876	4	C	G	0.067	-0.0220452	0.0697738	0.602903	0.632227	0.752419	0.751265	0.761461
sc4290hr4567	1610614_227	19282803	6	T	C	0.053	-0.0567263	0.0712498	0.59261	0.624615	0.42703	0.42213	0.426109
sc4290hr4567	1610614_50	19282980	7	C	T	0.139	-0.028722	0.047326	0.614386	0.648537	0.544715	0.541922	0.550047
sc4290hr4567	1610682_11	19342739	5	T	A	0.164	-0.0671508	0.0441126	0.426891	0.421414	0.12977	0.129848	0.136146
sc4290hr4567	1610682_218	19342946	6	A	G	0.479	-0.0149412	0.0330366	0.541739	0.557212	0.651647	0.649036	0.649852
sc4290hr4567	1610682_34	19342762	1	G	A	0.057	0.0258847	0.0710233	0.572554	0.591312	0.715964	0.712571	0.714308
sc4290hr4567	1610706_192	19366318	8	T	G	0.071	-0.00508036	0.0714699	0.529129	0.55667	0.943413	0.952067	0.953506
sc4290hr4567	1610718_130	19374289	7	A	T	0.373	0.011377	0.0351713	0.526285	0.548468	0.746728	0.74717	0.748431
sc4290hr4567	1610718_154	19374265	7	A	G	0.157	-0.0233594	0.0505298	0.503806	0.529588	0.644455	0.64679	0.649811
sc4290hr4567	1610718_92	19374327	3	A	G	0.049	0.0551823	0.0737686	0.556665	0.578345	0.455448	0.450595	0.452098
sc4290hr4567	1611272_181	19980466	8	A	G	0.062	0.0182839	0.0756919	0.531648	0.555233	0.80941	0.809897	0.810646
sc4290hr4567	1611345_159	20081335	4	T	C	0.483	-0.0409474	0.0345158	0.520001	0.541016	0.237116	0.23306	0.235842
sc4290hr4567	1611345_51	20081227	1	T	G	0.491	-0.0158249	0.034536	0.553354	0.568143	0.647374	0.644003	0.644687
sc4290hr4567	1611610_6	20419580	5	A	G	0.056	0.0843673	0.0700497	0.558479	0.585943	0.230083	0.225178	0.227922
sc4290hr4567	1611662_179	20524084	2	C	G	0.086	0.100894	0.0602123	0.349639	0.357261	0.0956153	0.0998579	0.10888
sc4290hr4567	1611662_211	20524052	5	G	T	0.281	-0.0164073	0.0355238	0.531065	0.543699	0.644755	0.643297	0.644818
sc4290hr4567	1611940_104	21013389	8	G	A	0.193	0.0455975	0.0445209	0.445004	0.465855	0.30718	0.310234	0.317459
sc4290hr4567	1611940_106	21013387	3	G	C	0.087	-0.000839645	0.0594632	0.550385	0.565924	0.98875	0.990757	0.99083
sc4290hr4567	1612134_215	21405422	8	C	G	0.351	0.0125903	0.032993	0.542181	0.562231	0.703223	0.700774	0.701349
sc4290hr4567	1612134_297	21405340	4	A	G	0.052	0.0164192	0.0682311	0.590694	0.607341	0.810119	0.809261	0.814675
sc4290hr4567	1612134_305	21405332	5	T	C	0.073	0.0899383	0.0611905	0.323487	0.334647	0.14343	0.155127	0.170372
sc4290hr4567	1612134_61	21405576	6	G	C	0.109	0.132644	0.049458	0.193579	0.187112	0.00802826	0.00960823	0.012935
sc4290hr4567	1612134_73	21405564	4	T	C	0.087	-0.000142276	0.05901	0.55422	0.566957	0.998079	0.999268	0.999281
sc4290hr4567	1612134_74	21405563	6	A	C	0.103	-0.044384	0.0550479	0.452913	0.443318	0.421188	0.427448	0.440067
sc4290hr4567	1612395_160	21995288	1	G	A	0.057	0.0811631	0.0772306	0.426221	0.438096	0.294762	0.300421	0.310697
sc4290hr4567	1612395_196	21995252	2	T	C	0.049	0.0938057	0.0814075	0.403684	0.420694	0.250788	0.257889	0.269795
sc4290hr4567	1612821_123	22839366	7	T	C	0.062	-0.0379441	0.0718097	0.499403	0.515464	0.597901	0.600491	0.605176
sc4290hr4567	1613202_134	23569772	1	G	A	0.117	0.114049	0.0511724	0.228652	0.219429	0.0271203	0.0315662	0.0408693
sc4290hr4567	1613202_37	23569675	3	A	G	0.249	-0.024147	0.039571	0.582145	0.607168	0.542518	0.538017	0.540868
sc4290hr4567	1613202_99	23569737	1	A	G	0.157	-0.0644765	0.0460692	0.708673	0.714642	0.163436	0.163121	0.170901
sc4290hr4567	1613249_8	23633218	5	T	A	0.108	0.00263787	0.0552336	0.531148	0.563549	0.961964	0.965999	0.966258
sc4290hr4567	1613287_48	23715568	5	A	C	0.173	0.0309898	0.045587	0.372412	0.360539	0.497544	0.542024	0.586647
sc4290hr4567	1613287_83	23715533	6	A	G	0.156	0.00324306	0.046799	0.544945	0.577371	0.944833	0.938229	0.939462
sc4290hr4567	1613734_153	24638279	7	A	G	0.095	-0.00709852	0.061317	0.543281	0.568905	0.907971	0.906317	0.906486
sc4290hr4567	1613734_234	24638198	6	A	G	0.065	0.0221923	0.0730231	0.564834	0.594737	0.761563	0.756999	0.759345
sc4290hr4567	1613734_271	24638161	6	A	G	0.226	-0.0298948	0.041526	0.548342	0.57234	0.472554	0.467911	0.469249
sc4290hr4567	1613734_47	24638385	6	C	T	0.162	0.0736625	0.0517517	0.297108	0.28027	0.156426	0.174724	0.199247
sc4290hr4567	1613734_9	24638423	5	T	C	0.073	0.00440171	0.0699131	0.533221	0.559556	0.949871	0.956012	0.956854
sc4290hr4567	1613848_19	24878563	2	C	T	0.075	-0.0618431	0.0611123	0.450282	0.469824	0.312971	0.315504	0.322066
sc4290hr4567	1613848_219	24878363	5	A	G	0.088	-0.111031	0.0550479	0.483285	0.491101	0.0452428	0.0435182	0.0466867
sc4290hr4567	1613848_32	24878550	6	T	G	0.359	0.0809037	0.0369043	0.444468	0.459292	0.0296963	0.0286653	0.0315814
sc4290hr4567	1614061_28	25291033	6	G	A	0.074	-0.0384152	0.0571515	0.503484	0.531923	0.502376	0.50141	0.503812
sc4290hr4567	1614061_73	25291078	6	A	G	0.068	-0.00159359	0.0686144	0.540126	0.568146	0.981497	0.978982	0.979066
sc4290hr4567	1614995_103	26682737	7	A	G	0.056	0.0212253	0.0740976	0.548482	0.579211	0.774876	0.771038	0.77182
sc4290hr4567	1615076_178	26757759	7	A	G	0.127	0.026833	0.0505283	0.53558	0.564987	0.596067	0.592553	0.593395
sc4290hr4567	1615076_224	26757713	3	C	G	0.107	0.0100393	0.0500919	0.510411	0.519861	0.84139	0.853719	0.862865
sc4290hr4567	1615212_134	26918178	5	A	G	0.053	0.0569877	0.0752185	0.523316	0.553035	0.449704	0.446004	0.447571
sc4290hr4567	1615212_6	26918050	3	C	T	0.052	0.174522	0.078812	0.623614	0.657519	0.0281069	0.0266247	0.0292667
sc4290hr4567	1615212_75	26918119	6	A	G	0.121	-0.0191489	0.0529791	0.515124	0.539273	0.71821	0.720251	0.722388
sc4290hr4567	1615212_94	26918138	3	A	G	0.084	-0.04915	0.0578452	0.5471	0.565193	0.396677	0.391978	0.393655
sc4290hr4567	1615800_157	27530901	4	T	C	0.052	-0.00916203	0.074831	0.533108	0.564981	0.902696	0.902474	0.902642
sc4290hr4567	1615800_6	27530750	5	C	A	0.05	0.107694	0.077314	0.444739	0.466643	0.165426	0.164915	0.170039
sc4290hr4567	1615800_86	27530830	8	G	A	0.074	0.124341	0.0604745	0.492089	0.518365	0.0412762	0.0395276	0.0423537
sc4290hr4567	1615801_256	27530491	5	T	C	0.164	0.0693296	0.0477327	0.590193	0.603916	0.148187	0.144205	0.147509
sc4290hr4567	1615801_70	27530677	4	T	C	0.102	-0.0491138	0.0550562	0.673669	0.699121	0.373596	0.374929	0.385394
sc4290hr4567	1615971_264	27685703	2	A	G	0.072	-0.00211269	0.070689	0.574264	0.578578	0.976192	0.977109	0.980306
sc4290hr4567	1615971_64	27685903	2	T	C	0.055	0.038976	0.0711322	0.524609	0.542636	0.584441	0.582621	0.584268
sc4290hr4567	1615971_93	27685874	2	A	G	0.066	0.00072303	0.0623019	0.548282	0.566371	0.990754	0.992083	0.992113
sc4290hr4567	1616018_110	27739807	4	T	C	0.186	0.00650839	0.0474672	0.576026	0.581908	0.891101	0.890304	0.891816
sc4290hr4567	1616018_126	27739823	1	T	C	0.077	0.0389755	0.0650274	0.589704	0.599893	0.54971	0.546151	0.548486
sc4290hr4567	1616018_221	27739918	6	A	C	0.468	-0.0151242	0.0354243	0.575839	0.589352	0.669951	0.666636	0.668163
sc4290hr4567	1616018_248	27739945	4	A	G	0.052	0.0918215	0.0792019	0.51394	0.54195	0.247918	0.243949	0.24668
sc4290hr4567	1616019_121	27739579	8	T	A	0.092	0.0900038	0.0513334	0.264303	0.267706	0.0813186	0.0927457	0.107809
sc4290hr4567	1616366_194	28059538	7	T	C	0.13	-0.044878	0.0466794	0.499434	0.525955	0.337689	0.335053	0.337952
sc4290hr4567	1616630_161	28350445	7	T	C	0.133	-0.0346993	0.0528795	0.599498	0.623826	0.51257	0.508833	0.513006
sc4290hr4567	1616630_172	28350434	8	T	C	0.214	-0.02281	0.0416633	0.542247	0.567607	0.584751	0.580922	0.581799
sc4290hr4567	1616917_113	28674336	3	T	C	0.066	-0.0785807	0.0660091	0.467292	0.491883	0.2355	0.234346	0.238824
sc4290hr4567	1616917_114	28674337	3	G	A	0.159	-0.0840472	0.0453814	0.387819	0.397665	0.0657275	0.0662322	0.0716099
sc4290hr4567	1616918_83	28674143	5	T	C	0.102	-0.0193367	0.0543578	0.553715	0.568989	0.722475	0.719656	0.720153
sc4290hr4567	1617355_110	29132616	4	T	C	0.166	0.0390244	0.0494242	0.479005	0.495822	0.430854	0.432489	0.438047
sc4290hr4567	1617355_184	29132542	5	G	A	0.088	-0.0112525	0.061277	0.52992	0.543481	0.854517	0.85859	0.861295
sc4290hr4567	1617355_26	29132700	3	G	A	0.09	0.00767535	0.0581735	0.574591	0.574762	0.895186	0.894504	0.895048
sc4290hr4567	1618016_107	29865448	8	A	G	0.06	-0.0610782	0.0756501	0.487316	0.516961	0.420558	0.420264	0.423652
sc4290hr4567	1618059_153	29914013	6	G	A	0.091	0.0228357	0.0590576	0.585139	0.604877	0.699476	0.696547	0.699726
sc4290hr4567	1618084_130	29946382	8	T	G	0.134	-0.0466737	0.0476157	0.641579	0.652922	0.328349	0.32613	0.33174
sc4290hr4567	1618272_51	30163671	4	G	A	0.108	-0.0532318	0.0554267	0.390939	0.409993	0.338195	0.354161	0.372364
sc4290hr4567	1618272_91	30163711	4	T	C	0.058	-0.0320629	0.0751928	0.484894	0.50224	0.670339	0.679857	0.688084
sc4290hr4567	1618276_70	30165527	4	G	A	0.076	-0.0021428	0.0629248	0.540593	0.575881	0.972874	0.962918	0.964341
sc4290hr4567	1618357_169	30261329	7	T	C	0.083	0.0660375	0.0604679	0.596152	0.616231	0.276304	0.271685	0.274936
sc4290hr4567	1618481_160	30393853	8	C	G	0.074	0.0433161	0.0635789	0.484356	0.510385	0.496594	0.49871	0.503068
sc4290hr4567	1618638_234	30579917	3	A	G	0.055	-0.0401161	0.0788663	0.469384	0.486857	0.611639	0.622939	0.633266
sc4290hr4567	1618638_254	30579937	5	C	A	0.102	0.0434491	0.0551116	0.447679	0.470185	0.431551	0.439066	0.447878
sc4290hr4567	1618638_292	30579975	7	C	T	0.204	0.0123486	0.0427142	0.544344	0.570168	0.772853	0.770198	0.770605
sc4290hr4567	1618718_13	30706047	2	T	C	0.092	0.0564159	0.0558659	0.646574	0.672906	0.31398	0.31169	0.319287
sc4290hr4567	1618841_48	30878997	3	A	G	0.118	0.0488119	0.05229	0.496025	0.512152	0.351871	0.349962	0.353545
sc4290hr4567	1619052_126	31157966	4	A	G	0.049	0.049733	0.0773928	0.563833	0.564917	0.521331	0.517144	0.518256
sc4290hr4567	1619052_53	31158039	3	T	C	0.147	-0.0254654	0.044998	0.587643	0.573445	0.57218	0.568585	0.569558
sc4290hr4567	1619108_126	31200399	4	C	T	0.102	-0.0479188	0.0589006	0.411128	0.421645	0.41702	0.433904	0.45132
sc4290hr4567	1619109_158	31200118	5	A	G	0.117	0.0664193	0.0490486	0.647214	0.662408	0.177454	0.174507	0.179986
sc4290hr4567	1619449_118	31668566	5	A	G	0.099	0.0248646	0.0550242	0.560467	0.579053	0.651918	0.648148	0.649056
sc4290hr4567	1619449_124	31668572	6	T	C	0.2	-0.0416987	0.0408306	0.547431	0.580234	0.308556	0.303416	0.305654
sc4290hr4567	1619449_130	31668578	3	C	T	0.101	-0.0754929	0.0562543	0.561037	0.591998	0.181357	0.176774	0.179805
sc4290hr4567	1619450_214	31668237	3	G	A	0.052	0.136065	0.0739156	0.521941	0.553309	0.0673618	0.0647333	0.0677658
sc4290hr4567	1619450_235	31668216	6	T	C	0.121	0.0372822	0.054861	0.617258	0.648922	0.497681	0.494836	0.502026
sc4290hr4567	1619450_95	31668356	3	T	C	0.104	0.151219	0.0546642	0.348164	0.364448	0.0062852	0.00620043	0.0078519
sc4290hr4567	1619808_323	32159970	3	A	T	0.061	-0.087918	0.0677568	0.352089	0.362119	0.196168	0.208443	0.225727
sc4290hr4567	1619808_77	32160216	5	C	G	0.123	0.152588	0.0506985	0.232188	0.242047	0.00300597	0.00330403	0.0048378
sc4290hr4567	1619948_11	32369030	8	C	A	0.077	0.0594512	0.0650602	0.616809	0.635336	0.3621	0.358489	0.363131
sc4290hr4567	1620074_239	32549500	6	G	A	0.15	-0.0181354	0.0464181	0.518438	0.53557	0.696501	0.697867	0.700256
sc4290hr4567	1620110_29	32611792	3	A	G	0.118	-0.00413957	0.0531935	0.542667	0.568363	0.93806	0.936661	0.936777
sc4290hr4567	1620110_94	32611857	1	A	G	0.091	0.0535649	0.0642603	0.492787	0.509092	0.405678	0.404922	0.408728
sc4290hr4567	1620131_77	32630531	8	A	G	0.051	-0.0151507	0.0789757	0.531069	0.550274	0.848093	0.850657	0.852052
sc4290hr4567	1620152_134	32669482	3	A	G	0.205	-0.0481645	0.0420455	0.675332	0.690839	0.25357	0.252686	0.261364
sc4290hr4567	1620152_228	32669388	7	A	G	0.216	0.0370589	0.0415894	0.46202	0.478699	0.374132	0.376846	0.383678
sc4290hr4567	1620152_239	32669377	8	T	A	0.339	0.0278376	0.0362373	0.608924	0.627376	0.443414	0.439922	0.444261
sc4290hr4567	1620152_60	32669556	4	C	T	0.43	-0.062039	0.0346373	0.498228	0.519498	0.0750251	0.0725504	0.0758423
sc4290hr4567	1620390_238	33042267	4	C	T	0.131	0.0904706	0.0503901	0.903931	0.953186	0.0743349	0.0793911	0.0951889
sc4290hr4567	1621096_30	33901473	8	A	G	0.104	-0.0589509	0.0561597	0.538377	0.572007	0.29532	0.290342	0.292591
sc4290hr4567	1621399_183	34241396	8	C	T	0.345	0.0244365	0.0382645	0.453515	0.459133	0.523914	0.535333	0.548757
sc4290hr4567	1621399_216	34241363	7	T	G	0.426	-0.00461304	0.0346929	0.573446	0.592498	0.894373	0.891553	0.895439
sc4290hr4567	1621399_76	34241503	6	A	G	0.171	-0.0302194	0.0423707	0.476344	0.484906	0.476674	0.480327	0.487988
sc4290hr4567	1621562_178	34446839	5	G	A	0.091	-0.0792571	0.0553553	0.454233	0.457854	0.154008	0.152855	0.159171
sc4290hr4567	1621562_82	34446935	3	C	T	0.179	-0.045812	0.0399673	0.432595	0.441522	0.25328	0.256349	0.266208
sc4290hr4567	1621683_196	34577322	7	G	A	0.062	0.11253	0.05813	0.660668	0.691315	0.0545188	0.0525919	0.056575
sc4290hr4567	1621730_120	34617397	6	T	C	0.071	-0.112448	0.066847	0.450134	0.468396	0.0943396	0.0928491	0.0974191
sc4290hr4567	1621731_145	34617135	8	C	T	0.17	-0.018306	0.0465197	0.566457	0.595091	0.694426	0.689944	0.692013
sc4290hr4567	1621731_201	34617079	7	T	C	0.098	0.0374327	0.0564895	0.539358	0.573055	0.508437	0.503821	0.505019
sc4290hr4567	1621731_224	34617056	5	C	T	0.047	-0.0448066	0.0776498	0.523621	0.532409	0.564666	0.563017	0.565337
sc4290hr4567	1621731_44	34617236	5	T	G	0.085	-0.020491	0.0619848	0.598019	0.623812	0.741362	0.739671	0.747269
sc4290hr4567	1621916_64	34848119	3	A	G	0.107	0.00239846	0.0515249	0.541069	0.565902	0.962926	0.963457	0.963526
sc4290hr4567	1622059_168	35032362	5	C	T	0.07	0.0199907	0.0677135	0.519748	0.544933	0.768176	0.770343	0.772066
sc4290hr4567	1622059_174	35032368	5	T	C	0.114	-0.0362761	0.0536085	0.580833	0.610249	0.49951	0.494565	0.497554
sc4290hr4567	1622703_98	35922781	8	C	T	0.074	0.0141761	0.0657698	0.556122	0.571258	0.8296	0.827459	0.827801
sc4290hr4567	1622779_11	36012902	3	T	G	0.208	-0.0136388	0.0399811	0.516968	0.524761	0.733418	0.736731	0.741238
sc4290hr4567	1622779_158	36013049	4	A	G	0.334	0.017206	0.0360734	0.512497	0.525641	0.633984	0.635139	0.638456
sc4290hr4567	1622779_174	36013065	2	T	C	0.172	-0.0197018	0.0421298	0.560147	0.575124	0.640626	0.636969	0.637779
sc4290hr4567	1622779_175	36013066	3	T	C	0.084	0.039792	0.0590616	0.583815	0.61734	0.501377	0.496283	0.499919
sc4290hr4567	1622779_25	36012916	3	A	G	0.306	-0.0249279	0.0337408	0.41623	0.406801	0.461027	0.479999	0.504317
sc4290hr4567	1623018_75	36261357	0	G	C	0.054	-0.0628828	0.075504	0.802782	0.816848	0.406083	0.434253	0.476893
sc4290hr4567	1623018_99	36261333	3	C	T	0.162	0.0834391	0.0439882	0.466441	0.48529	0.0595141	0.0577628	0.0612991
sc4290hr4567	1623097_106	36361794	6	C	T	0.103	-0.0490077	0.0521431	0.586514	0.595866	0.348595	0.343913	0.346357
sc4290hr4567	1623608_253	36948733	3	T	C	0.055	-0.0433111	0.0719337	0.525956	0.539291	0.547897	0.545651	0.547497
sc4290hr4567	1623608_40	36948520	2	G	C	0.055	0.0342077	0.0770302	0.532358	0.540015	0.657539	0.656282	0.658132
sc4290hr4567	1623779_77	37127701	5	T	C	0.096	-0.0893042	0.0568977	0.362007	0.36312	0.118345	0.123026	0.132947
sc4290hr4567	1624040_57	37422701	4	G	C	0.125	-0.0227724	0.0500335	0.626061	0.620888	0.649577	0.65168	0.657291
sc4290hr4567	1624168_110	37560758	8	A	G	0.083	-0.00965454	0.0580594	0.544775	0.547519	0.868125	0.869227	0.871226
