## Supplementary_TableS5 for "Genome-wide associations of host susceptibility to helminth and blood pathogens in spatially structured rodent populations" (part 2 of 3)

### Sheet: S5a_A.annulosa (continued)
Table S5a. Results of the association analysis in Gemma for A.annulosa infection with host body mass as a cofactor, controlled for relatedness between individuals. chr chromosome number, rs - snp identifier, ps - base pair positions on the chromosome, n_miss - number of missing values for a given snp, allele1 - minor allele, allele0 - major allele, af - minor allele frequency, beta - beta estimates, se - std error for beta estimates, l_remle - REMLE estimates, l_mle - MLE estimates, p_wald - Wald test p-value, p_lrt -likelihood-ratio test p value, p_score - score test p value.
sc4290hr4567	1624169_51	37560600	5	A	C	0.178	0.0187463	0.0461862	0.478717	0.497439	0.685327	0.698046	0.707849
sc4290hr4567	1624448_18	37828482	8	G	C	0.11	0.0335763	0.0561222	0.633037	0.633255	0.550442	0.551178	0.557423
sc4290hr4567	1624449_37	37828430	5	A	G	0.088	-0.0493007	0.056592	0.567311	0.577131	0.384875	0.380034	0.38184
sc4290hr4567	1624724_186	38168836	2	C	G	0.063	-0.00301369	0.0746867	0.547004	0.564351	0.96786	0.969561	0.96974
sc4290hr4567	1624724_237	38168887	5	G	A	0.085	0.177767	0.0582849	0.370619	0.378683	0.00264895	0.00253101	0.00341467
sc4290hr4567	1624724_94	38168744	3	A	G	0.15	-0.0299056	0.0463113	0.510624	0.493464	0.519296	0.518267	0.524682
sc4290hr4567	1624883_202	38423037	5	G	A	0.099	-0.0464925	0.0593079	0.519491	0.547075	0.434161	0.430768	0.432538
sc4290hr4567	1625069_9	38731260	4	A	G	0.125	-0.0043348	0.0508961	0.556608	0.573487	0.932225	0.929846	0.930359
sc4290hr4567	1625359_70	39272896	5	A	C	0.053	0.151123	0.0743561	0.299131	0.313493	0.0436397	0.0468927	0.0537861
sc4290hr4567	1625359_97	39272923	6	A	G	0.088	-0.0172005	0.0595195	0.543568	0.574221	0.772935	0.769632	0.770156
sc4290hr4567	1625447_169	39427377	8	G	C	0.122	-0.0243148	0.0535626	0.568597	0.593062	0.650433	0.64617	0.647968
sc4290hr4567	1625489_246	39500961	3	T	C	0.058	0.0150521	0.0758715	0.579631	0.593205	0.842973	0.841349	0.844353
sc4290hr4567	1625489_247	39500962	3	A	G	0.081	0.11797	0.0593586	0.153105	0.125672	0.0484558	0.0665271	0.0867664
sc4290hr4567	1625740_115	39996455	7	A	G	0.053	0.0146656	0.0730214	0.562929	0.59271	0.84106	0.836189	0.838949
sc4290hr4567	1625943_263	40348703	1	C	T	0.143	0.0877143	0.0489055	0.576609	0.581388	0.0746322	0.0717562	0.0748334
sc4290hr4567	1626439_248	41275123	2	C	T	0.055	-0.0402112	0.0748508	0.533096	0.551905	0.591807	0.589162	0.590301
sc4290hr4567	1626439_256	41275115	7	T	A	0.071	-0.0200195	0.067327	0.558095	0.58819	0.766558	0.762172	0.763709
sc4290hr4567	1626439_66	41275305	7	C	T	0.095	0.0027953	0.0566938	0.551986	0.561671	0.960733	0.962576	0.963098
sc4290hr4567	1626461_67	41319403	8	T	C	0.158	0.000512765	0.0515422	0.536479	0.567666	0.992074	0.988908	0.988964
sc4290hr4567	1626462_141	41319198	8	G	A	0.164	0.040128	0.0446116	0.404395	0.40436	0.369639	0.384767	0.403038
sc4290hr4567	1626462_215	41319124	7	A	G	0.077	0.0923259	0.0629877	0.497322	0.520738	0.144524	0.141376	0.144894
sc4290hr4567	1626462_223	41319116	7	G	C	0.083	0.0355985	0.0632485	0.50236	0.532248	0.574276	0.574793	0.577222
sc4290hr4567	1626462_56	41319283	6	T	A	0.176	-0.116122	0.0475994	0.309609	0.318676	0.0157145	0.0163293	0.019665
sc4290hr4567	1626939_13	42010998	7	A	G	0.071	-0.0668223	0.0619754	0.514493	0.539962	0.282443	0.278564	0.281167
sc4290hr4567	1626939_23	42010988	6	C	T	0.115	0.00849783	0.0518663	0.538423	0.566657	0.870047	0.868791	0.868989
sc4290hr4567	1627162_146	42376539	5	G	T	0.058	0.00552072	0.0641861	0.536323	0.559595	0.931557	0.934902	0.935524
sc4290hr4567	1627162_15	42376670	5	C	T	0.067	-0.00561392	0.0585145	0.550951	0.561334	0.923679	0.924186	0.924559
sc4290hr4567	1627719_135	43325489	6	T	C	0.176	0.00393922	0.044458	0.544594	0.57344	0.929498	0.925759	0.926249
sc4290hr4567	1627719_209	43325415	6	G	A	0.079	0.0394803	0.061436	0.565263	0.578186	0.521319	0.516955	0.518195
sc4290hr4567	1627719_78	43325546	8	A	G	0.164	-0.0335071	0.0478608	0.57606	0.60384	0.484809	0.479812	0.482283
sc4290hr4567	1628265_64	44094283	4	G	A	0.061	-0.00121678	0.0654351	0.539739	0.565236	0.985186	0.992019	0.992235
sc4290hr4567	1628391_177	44254250	6	A	G	0.347	0.0187211	0.0344115	0.555145	0.582314	0.587118	0.582612	0.583776
sc4290hr4567	1628767_12	44625099	8	A	G	0.101	-0.0309174	0.055535	0.510842	0.536882	0.578439	0.577857	0.579974
sc4290hr4567	1628767_228	44624883	8	A	G	0.152	-0.0150026	0.0447146	0.477077	0.494384	0.737641	0.755868	0.7693
sc4290hr4567	1628767_7	44625104	8	C	T	0.083	-0.0392957	0.0599899	0.530119	0.550635	0.513313	0.510019	0.511438
sc4290hr4567	1629036_243	44927081	8	T	C	0.071	-0.0655736	0.0569811	0.49918	0.524393	0.251404	0.248228	0.251333
sc4290hr4567	1629645_189	45735447	6	T	C	0.138	-0.0301581	0.049287	0.56647	0.597238	0.541415	0.536335	0.538348
sc4290hr4567	1629655_38	45744750	8	C	T	0.086	-0.0628555	0.0605805	0.467926	0.490556	0.300926	0.300869	0.305828
sc4290hr4567	1629655_93	45744805	8	A	G	0.057	-0.0998586	0.0697212	0.428118	0.451545	0.153875	0.154291	0.160061
sc4290hr4567	1629833_98	45953793	5	T	C	0.076	-0.0373711	0.0682211	0.518523	0.545325	0.584539	0.582951	0.584425
sc4290hr4567	1629916_19	46059993	6	A	T	0.068	-0.0751205	0.0685461	0.48924	0.513242	0.274641	0.272249	0.275843
sc4290hr4567	1629916_54	46059958	6	T	C	0.076	-0.0243815	0.0627367	0.563586	0.597398	0.698027	0.693021	0.695301
sc4290hr4567	1629916_75	46059937	6	C	T	0.076	0.00297712	0.0656124	0.538952	0.563358	0.963861	0.967208	0.967498
sc4290hr4567	1630130_116	46354511	5	A	G	0.184	-0.00579218	0.0419765	0.577356	0.597238	0.890412	0.88788	0.893021
sc4290hr4567	1630130_131	46354526	7	C	T	0.441	-0.00375919	0.0320016	0.545552	0.56825	0.906625	0.905267	0.905421
sc4290hr4567	1630130_142	46354537	5	C	T	0.07	-0.00964352	0.0649579	0.536257	0.559974	0.882154	0.883112	0.88355
sc4290hr4567	1630130_66	46354461	3	A	G	0.142	0.002818	0.0472505	0.544068	0.563775	0.952511	0.953938	0.95414
sc4290hr4567	1630130_89	46354484	5	T	A	0.129	-0.0340423	0.0496809	0.571731	0.597419	0.494123	0.489217	0.491262
sc4290hr4567	1630182_100	46426699	5	C	T	0.088	-0.130417	0.062891	0.342235	0.356036	0.0395892	0.0407611	0.0457794
sc4290hr4567	1630182_163	46426762	6	C	T	0.218	-0.0808963	0.0426925	0.361665	0.372004	0.059779	0.0611816	0.0674368
sc4290hr4567	1630197_173	46446451	4	A	G	0.09	-0.090374	0.0569649	0.421714	0.44532	0.114455	0.114427	0.119687
sc4290hr4567	1630197_175	46446453	5	A	G	0.17	-0.0444669	0.0455461	0.462515	0.471894	0.330276	0.331794	0.338608
sc4290hr4567	1630197_204	46446482	8	A	G	0.158	0.0172973	0.0480524	0.565966	0.599026	0.719311	0.714322	0.716974
sc4290hr4567	1630197_39	46446317	6	T	G	0.056	0.0775329	0.0740577	0.502626	0.530844	0.296594	0.2934	0.296152
sc4290hr4567	1630550_125	46796426	4	T	C	0.061	0.0335292	0.0808442	0.633136	0.639494	0.678847	0.683326	0.69319
sc4290hr4567	1630829_125	47144214	2	T	C	0.055	-0.0645972	0.0691582	0.562855	0.597964	0.35158	0.346046	0.348514
sc4290hr4567	1630919_199	47231187	6	T	G	0.074	-0.0104497	0.0640042	0.532003	0.55758	0.8705	0.872091	0.872725
sc4290hr4567	1630977_240	47282127	6	T	C	0.065	-0.0795872	0.0660068	0.471505	0.482144	0.229563	0.228188	0.232994
sc4290hr4567	1631068_194	47356720	8	A	G	0.381	-0.061879	0.0353231	0.458614	0.479777	0.0815803	0.0798282	0.0837826
sc4290hr4567	1631068_76	47356602	2	T	C	0.078	-0.0872799	0.0646946	0.391688	0.408376	0.179066	0.184008	0.192994
sc4290hr4567	1631180_100	47479981	2	T	C	0.23	0.0289219	0.0383382	0.418466	0.425271	0.451642	0.469075	0.487767
sc4290hr4567	1631180_210	47479871	8	G	T	0.235	0.00682069	0.0418995	0.527996	0.525401	0.870876	0.87766	0.886084
sc4290hr4567	1631660_307	47992497	4	A	G	0.052	-0.0346147	0.0759779	0.525569	0.549768	0.649257	0.647895	0.649028
sc4290hr4567	1631660_77	47992267	4	T	C	0.381	0.0302452	0.0342584	0.602228	0.629349	0.37854	0.374056	0.378315
sc4290hr4567	1631744_138	48069431	8	G	A	0.074	0.0568429	0.0610138	0.494628	0.509523	0.352821	0.351081	0.35478
sc4290hr4567	1631788_112	48103163	6	T	C	0.065	-0.0256499	0.0739033	0.536495	0.55739	0.728958	0.727407	0.728085
sc4290hr4567	1631788_48	48103227	5	A	G	0.114	-0.0565818	0.0552106	0.508088	0.526474	0.306871	0.303559	0.306613
sc4290hr4567	1631864_130	48167690	8	T	C	0.054	0.00889398	0.0793313	0.540989	0.573072	0.910865	0.907397	0.907805
sc4290hr4567	1632130_123	48435495	4	T	C	0.096	-0.000832905	0.0566158	0.54005	0.566325	0.988279	0.990061	0.990093
sc4290hr4567	1632130_193	48435565	3	C	G	0.361	0.00128244	0.0333447	0.543702	0.572339	0.969365	0.963832	0.964424
sc4290hr4567	1632130_202	48435574	3	A	G	0.283	-0.0480976	0.0378233	0.438878	0.447335	0.205209	0.206124	0.213331
sc4290hr4567	1632130_323	48435695	0	A	G	0.06	-0.0114285	0.0725299	0.576889	0.599635	0.87498	0.871847	0.877121
sc4290hr4567	1632263_188	48553253	5	T	C	0.231	-0.0137705	0.039711	0.521772	0.551136	0.729188	0.729346	0.730361
sc4290hr4567	1632353_95	48635845	5	C	T	0.482	-0.0298981	0.0333249	0.478888	0.46165	0.370875	0.371107	0.379884
sc4290hr4567	1632961_164	49177233	8	T	A	0.119	-0.0241289	0.0583175	0.589268	0.607124	0.679569	0.676853	0.680386
sc4290hr4567	1632961_82	49177315	8	T	C	0.137	0.00849849	0.0481453	0.534265	0.526395	0.860094	0.86356	0.871053
sc4290hr4567	1632971_10	49182465	5	A	T	0.199	0.0194632	0.0417065	0.501801	0.520352	0.641323	0.644624	0.648806
sc4290hr4567	1632971_249	49182226	3	C	G	0.127	-0.049508	0.0489542	0.707326	0.740298	0.313279	0.316516	0.33232
sc4290hr4567	1633088_343	49311744	3	G	A	0.087	-0.0194391	0.063645	0.520245	0.538006	0.760406	0.763152	0.765703
sc4290hr4567	1633088_352	49311735	5	C	T	0.129	-0.0285037	0.050526	0.483501	0.504359	0.57339	0.578502	0.584457
sc4290hr4567	1633088_50	49312037	5	T	C	0.14	-0.0568689	0.0490235	0.444216	0.471065	0.247634	0.248852	0.254909
sc4290hr4567	1633089_20	49312554	4	G	A	0.061	-0.0160416	0.0710753	0.528572	0.539783	0.821702	0.824982	0.827868
sc4290hr4567	1633117_193	49339819	5	T	C	0.056	-0.0543089	0.0754919	0.616698	0.643686	0.472865	0.469907	0.476293
sc4290hr4567	1633117_210	49339836	4	C	T	0.064	-0.0480187	0.0683365	0.481222	0.493491	0.4832	0.486076	0.492097
sc4290hr4567	1633117_259	49339885	7	T	C	0.053	-0.0800416	0.0804376	0.413729	0.432071	0.321089	0.330352	0.34236
sc4290hr4567	1633324_28	49556859	4	T	C	0.073	-0.0512248	0.0704746	0.476948	0.495504	0.468297	0.471278	0.477415
sc4290hr4567	1633325_30	49556991	7	G	A	0.107	-0.0399374	0.0575662	0.471944	0.485832	0.48876	0.493591	0.501556
sc4290hr4567	1633501_107	49737497	4	T	G	0.134	0.0538181	0.0474523	0.617008	0.634302	0.2583	0.254325	0.258547
sc4290hr4567	1633501_36	49737426	8	T	C	0.372	-0.0722801	0.0352005	0.690712	0.719475	0.0415409	0.0401556	0.0441152
sc4290hr4567	1634133_149	50584912	6	A	G	0.1	0.102987	0.0559399	0.674205	0.691819	0.0673285	0.0654386	0.0699268
sc4290hr4567	1634133_38	50585023	6	C	T	0.071	-0.0224635	0.0654016	0.521566	0.54554	0.731661	0.732634	0.734093
sc4290hr4567	1634133_88	50584973	8	T	C	0.125	-6.29205e-06	0.0554794	0.539671	0.567117	0.99991	0.996878	0.996898
sc4290hr4567	1634133_91	50584970	5	A	C	0.076	0.025388	0.0639016	0.532194	0.551006	0.691637	0.690346	0.691404
sc4290hr4567	1634382_192	50859944	5	C	A	0.076	0.10196	0.0626327	0.341052	0.354033	0.105364	0.111098	0.121171
sc4290hr4567	1634382_207	50859959	6	A	G	0.174	-0.0369978	0.0422172	0.402633	0.416298	0.382045	0.398548	0.41607
sc4290hr4567	1634383_13	50859742	6	C	T	0.05	0.0761332	0.0753802	0.573739	0.590079	0.313911	0.308964	0.31132
sc4290hr4567	1634383_207	50859548	5	G	T	0.102	0.100103	0.0550528	0.113835	0.0837841	0.0707451	0.110054	0.152741
sc4290hr4567	1634383_216	50859539	6	T	C	0.135	-0.0577252	0.0453569	0.378602	0.386078	0.204836	0.213263	0.225651
sc4290hr4567	1634383_260	50859495	8	A	G	0.125	0.0829433	0.0501002	0.701401	0.739768	0.0996258	0.0981385	0.104316
sc4290hr4567	1634582_256	51069718	5	A	T	0.102	0.0250118	0.0511645	0.527132	0.551634	0.625566	0.623607	0.624693
sc4290hr4567	1634808_129	51313417	3	T	C	0.246	0.0794726	0.0386113	0.202175	0.195032	0.0410635	0.0505958	0.0637483
sc4290hr4567	1634808_227	51313515	3	T	C	0.202	-0.0353142	0.0399822	0.428783	0.442963	0.378328	0.387678	0.400139
sc4290hr4567	1634808_280	51313568	2	T	C	0.239	0.0582505	0.0376297	0.273637	0.239568	0.123452	0.140732	0.162775
sc4290hr4567	1635549_122	52259243	2	T	C	0.055	0.099701	0.067582	0.388028	0.392701	0.14196	0.145474	0.156145
sc4290hr4567	1635549_142	52259223	4	C	G	0.052	0.070313	0.0752135	0.406079	0.424932	0.351171	0.364174	0.37861
sc4290hr4567	1636399_47	53390288	8	G	A	0.277	-0.0391076	0.0379835	0.445754	0.462773	0.304638	0.307574	0.315319
sc4292hr4587	1127860_31	13424	8	T	G	0.122	0.0047498	0.050357	0.563561	0.583146	0.924962	0.921203	0.923442
sc4292hr4587	1127924_65	89282	8	T	C	0.065	0.0418309	0.0591383	0.487323	0.489793	0.480306	0.482168	0.489088
sc4292hr4587	1127958_220	128395	6	G	A	0.435	-0.00465875	0.0362604	0.563381	0.584879	0.897918	0.894169	0.89628
sc4292hr4587	1127958_23	128198	3	T	C	0.139	0.0541727	0.0474317	0.403852	0.410142	0.254982	0.262426	0.275665
sc4292hr4587	1127958_34	128209	2	T	C	0.089	0.0956703	0.0577121	0.308733	0.308333	0.0991869	0.107799	0.12093
sc4292hr4587	1127958_87	128262	4	G	A	0.462	-0.0234342	0.0333824	0.556295	0.584384	0.483628	0.478605	0.480149
sc4292hr4587	1127958_97	128272	0	A	G	0.111	-0.0385227	0.0511651	0.630443	0.657118	0.452528	0.450582	0.4585
sc4292hr4587	1128079_62	283732	8	A	G	0.06	0.0679855	0.0750904	0.554129	0.582059	0.366522	0.361337	0.36331
sc4292hr4587	1128561_119	821279	7	T	C	0.08	-0.0299108	0.0606996	0.541477	0.567905	0.622801	0.619224	0.61998
sc4292hr4587	1128561_357	821517	7	G	A	0.077	-0.0127683	0.0664706	0.527385	0.551548	0.847897	0.850767	0.851992
sc4292hr4587	1128561_96	821256	6	C	T	0.071	0.107998	0.0622597	0.731235	0.759435	0.084587	0.0838967	0.0899598
sc4292hr4587	1129394_94	1814027	4	A	G	0.067	-0.0470305	0.0648593	0.45246	0.464767	0.46936	0.477917	0.48861
sc4292hr4587	1129395_128	1813808	5	G	C	0.137	0.0184263	0.0456787	0.620697	0.644408	0.68716	0.688457	0.699756
sc4292hr4587	1129461_52	1887083	1	C	T	0.057	-0.0198888	0.0679774	0.518787	0.5321	0.770195	0.774092	0.777745
sc4292hr4587	1130378_150	2950586	6	A	G	0.068	0.00554639	0.0664164	0.535033	0.558274	0.933543	0.938002	0.938859
sc4292hr4587	1131033_97	3706576	6	A	G	0.056	-0.124949	0.0727351	0.312947	0.326742	0.0876101	0.0944305	0.10674
sc4292hr4587	1131182_97	3913269	4	T	G	0.108	-0.0161982	0.0594802	0.609562	0.63379	0.785693	0.787292	0.799492
sc4292hr4587	1131243_94	3986258	3	A	G	0.133	-0.0445247	0.0504371	0.509653	0.523171	0.378582	0.375851	0.378906
sc4292hr4587	1131243_96	3986260	3	G	A	0.118	0.00645328	0.0560829	0.551928	0.568805	0.908526	0.907125	0.90729
sc4292hr4587	1131362_21	4161208	5	T	C	0.056	0.0432957	0.0700466	0.567016	0.594466	0.537323	0.532404	0.534281
sc4292hr4587	1131394_37	4188115	3	C	T	0.078	-0.0713907	0.0683046	0.625945	0.650391	0.297397	0.293806	0.29903
sc4292hr4587	1132052_130	5295647	6	G	T	0.109	-0.0572512	0.0542743	0.762113	0.788766	0.292965	0.302439	0.32558
sc4292hr4587	1132060_36	5309774	8	T	C	0.152	0.0313073	0.0509915	0.523616	0.548586	0.540041	0.537391	0.538799
sc4292hr4587	1132304_120	5676645	6	A	G	0.097	-0.0212535	0.0556318	0.547921	0.581063	0.702901	0.698616	0.699542
sc4292hr4587	1132304_260	5676785	6	A	C	0.071	-0.095184	0.0674118	0.592672	0.621741	0.159753	0.15553	0.159208
sc4292hr4587	1132304_291	5676816	8	T	C	0.125	0.0890529	0.0511977	0.252449	0.253255	0.0837442	0.0972276	0.113358
sc4292hr4587	1132304_302	5676827	7	T	C	0.101	0.0304129	0.0579698	0.432054	0.4496	0.60051	0.626637	0.647732
sc4292hr4587	1132541_237	6020977	4	T	C	0.064	-0.0895968	0.0701511	0.460199	0.482683	0.203244	0.202197	0.207128
sc4292hr4587	1132541_95	6021119	5	C	T	0.199	0.0592646	0.0413515	0.680399	0.712888	0.153608	0.151691	0.158905
sc4292hr4587	1132634_71	6140588	7	T	C	0.154	-0.017533	0.0447685	0.53616	0.549877	0.695809	0.694418	0.69552
sc4292hr4587	1132782_93	6314316	7	T	C	0.089	-0.0367402	0.0603284	0.601901	0.633884	0.543321	0.539543	0.545358
sc4292hr4587	1133292_155	6922977	4	C	T	0.218	0.00680145	0.0396252	0.530057	0.549944	0.863918	0.867408	0.868976
sc4292hr4587	1133292_159	6922973	3	A	G	0.194	0.000834517	0.045635	0.538478	0.567105	0.985431	0.984606	0.984632
sc4292hr4587	1133292_169	6922963	2	A	G	0.052	-0.0677336	0.0809112	0.65341	0.679865	0.403672	0.40331	0.413435
sc4292hr4587	1133714_168	7388502	8	A	G	0.06	0.110184	0.0769383	0.443306	0.455567	0.153918	0.153389	0.158967
sc4292hr4587	1133715_223	7388114	4	A	G	0.093	0.0416046	0.0610521	0.469472	0.495875	0.496492	0.501639	0.507723
sc4292hr4587	1133715_265	7388072	1	G	A	0.143	0.0179593	0.0475153	0.505392	0.51435	0.705917	0.711226	0.717266
sc4292hr4587	1133715_289	7388048	2	A	G	0.239	0.0170436	0.037049	0.547798	0.564243	0.646073	0.642893	0.643588
sc4292hr4587	1133742_237	7416995	5	G	C	0.091	-0.0215875	0.0572253	0.501844	0.524798	0.706461	0.711808	0.716083
sc4292hr4587	1133742_83	7417149	6	G	C	0.206	0.000263364	0.0446642	0.552165	0.567443	0.995302	0.993435	0.993481
sc4292hr4587	1133854_213	7538728	3	T	A	0.107	-0.0414861	0.054727	0.546623	0.565535	0.449449	0.444923	0.446341
sc4292hr4587	1133854_236	7538751	3	T	G	0.329	-0.0914904	0.0379888	0.477617	0.498471	0.0170751	0.0161491	0.0181965
sc4292hr4587	1133854_246	7538761	3	T	C	0.107	-0.00776987	0.0559899	0.550181	0.577828	0.889791	0.885867	0.886722
sc4292hr4587	1134245_15	7940837	1	A	G	0.057	-0.0293231	0.0737328	0.546767	0.573922	0.691346	0.687795	0.68845
sc4292hr4587	1134412_55	8097476	8	A	G	0.158	0.0669467	0.0490192	0.414743	0.433831	0.173798	0.175954	0.183922
sc4292hr4587	1134549_26	8217337	5	A	G	0.053	-0.0662184	0.0749306	0.500207	0.527296	0.378069	0.375781	0.378535
sc4292hr4587	1134549_69	8217380	4	A	C	0.055	0.11142	0.070316	0.333412	0.336785	0.114893	0.122302	0.135556
sc4292hr4587	1135000_134	8682163	7	A	G	0.145	0.0286792	0.052088	0.600715	0.627093	0.582624	0.579423	0.584791
sc4292hr4587	1135000_144	8682173	7	T	C	0.107	-0.0241758	0.0608163	0.630914	0.637857	0.691473	0.695916	0.706015
sc4292hr4587	1135139_232	8807206	3	A	G	0.153	0.0476461	0.0453222	0.391373	0.380475	0.294599	0.307107	0.326236
sc4292hr4587	1135139_310	8807128	0	T	C	0.057	-0.0442094	0.0772201	0.494416	0.510759	0.567719	0.570439	0.575335
sc4292hr4587	1135192_12	8860271	3	A	G	0.101	0.0549124	0.0601117	0.525679	0.533467	0.362248	0.35844	0.360854
sc4292hr4587	1135201_135	8869405	7	A	G	0.083	-0.0864667	0.0617416	0.480588	0.503008	0.163166	0.160637	0.164491
sc4292hr4587	1135492_101	9177981	4	T	G	0.073	-0.0167884	0.0649175	0.522176	0.527656	0.796242	0.800687	0.805733
sc4292hr4587	1135492_63	9177943	7	G	A	0.172	0.0790533	0.0465311	0.821285	0.857637	0.0911292	0.0938259	0.106125
sc4292hr4587	1135510_105	9202986	2	T	C	0.078	0.152875	0.0612827	0.613667	0.643808	0.0135482	0.0126521	0.0145137
sc4292hr4587	1135510_59	9202940	3	T	C	0.066	0.0171828	0.0710961	0.582442	0.602093	0.809311	0.807021	0.811265
sc4292hr4587	1135862_98	9570139	8	C	A	0.06	0.0841265	0.0727417	0.65976	0.692426	0.249067	0.246862	0.254861
sc4292hr4587	1135932_125	9669247	7	C	T	0.491	0.013349	0.0350499	0.501208	0.523167	0.703776	0.709313	0.713806
sc4292hr4587	1135932_137	9669235	4	A	G	0.061	-0.0140727	0.0681729	0.57643	0.586578	0.836701	0.83504	0.836796
sc4292hr4587	1135932_299	9669073	6	A	G	0.106	-0.0251001	0.0547909	0.605278	0.589946	0.64745	0.646061	0.647642
sc4292hr4587	1136194_153	9948692	4	T	C	0.122	0.000780138	0.0499143	0.542034	0.568174	0.987548	0.984448	0.984546
sc4292hr4587	1136194_80	9948619	3	A	G	0.058	-0.0825453	0.0767675	0.634368	0.661876	0.283754	0.280438	0.286737
sc4292hr4587	1136485_57	10197310	3	T	A	0.116	0.0453896	0.0529601	0.336056	0.334686	0.392601	0.438159	0.482134
sc4292hr4587	1136507_289	10219777	1	C	T	0.054	0.0343228	0.070025	0.528019	0.523345	0.624648	0.623467	0.627199
sc4292hr4587	1136507_92	10219580	1	G	A	0.097	0.0459646	0.0532819	0.494604	0.493198	0.389514	0.388462	0.394584
sc4292hr4587	1137040_11	10901546	6	T	C	0.374	-0.0587639	0.0349996	0.219755	0.180896	0.0949595	0.116474	0.144255
sc4292hr4587	1137040_19	10901538	4	A	C	0.055	0.0971816	0.0729416	0.584099	0.618796	0.184508	0.179915	0.183411
sc4292hr4587	1137040_303	10901254	6	T	C	0.353	0.0945327	0.0303665	1e-05	1e-05	0.00216711	0.00455564	0.0101043
sc4292hr4587	1137040_56	10901501	7	C	T	0.464	0.0660858	0.0314425	0.187571	0.181469	0.037019	0.0467433	0.0602286
sc4292hr4587	1137192_64	11089581	3	A	C	0.064	-0.0927373	0.0753345	0.361103	0.358042	0.219991	0.232799	0.251585
sc4292hr4587	1137327_209	11260152	8	A	G	0.057	0.0252527	0.0722935	0.552317	0.565782	0.727283	0.724694	0.725171
sc4292hr4587	1137839_176	11946423	2	T	C	0.057	0.149387	0.0722874	0.15419	0.139694	0.040265	0.0547899	0.0727996
sc4292hr4587	1138045_49	12136293	8	T	A	0.223	0.0768645	0.0398432	0.337789	0.347993	0.0553456	0.057628	0.0653997
sc4292hr4587	1138045_77	12136321	7	A	G	0.107	0.0792692	0.0543963	0.408386	0.425537	0.146859	0.14868	0.156059
sc4292hr4587	1138482_276	12560731	4	C	T	0.488	0.104869	0.0352514	0.203522	0.197446	0.00335026	0.00386035	0.00596765
sc4292hr4587	1138483_350	12560108	8	C	G	0.366	0.0870339	0.0363097	0.0821062	0.0535195	0.0175959	0.0283933	0.0432593
sc4292hr4587	1138483_84	12560374	5	T	C	0.091	0.0663613	0.0654206	0.664121	0.686646	0.311818	0.310931	0.319877
sc4292hr4587	1138950_168	13051255	6	G	T	0.162	-0.0204394	0.0482035	0.570389	0.598123	0.672076	0.667697	0.669953
sc4292hr4587	1138950_176	13051263	5	T	C	0.19	0.0374444	0.0443012	0.721969	0.747311	0.399154	0.408522	0.430712
sc4292hr4587	1138950_279	13051366	5	T	C	0.076	-0.06265	0.0581833	0.489057	0.485009	0.283083	0.281062	0.286066
sc4292hr4587	1138950_50	13051137	7	C	T	0.47	-0.0368345	0.0338724	0.406797	0.395597	0.278351	0.286593	0.300748
sc4292hr4587	1138950_92	13051179	8	T	C	0.318	0.0108797	0.0401685	0.569544	0.586754	0.786828	0.783888	0.785395
sc4292hr4587	1139029_27	13125829	8	A	G	0.057	0.0658939	0.075564	0.700545	0.710774	0.384402	0.38986	0.404383
sc4292hr4587	1139287_105	13352885	6	C	T	0.126	0.0425367	0.0491863	0.337806	0.337493	0.388342	0.432117	0.476889
sc4292hr4587	1139297_13	13379862	8	T	C	0.08	-0.0618797	0.0669093	0.623144	0.659701	0.356343	0.352572	0.359079
sc4292hr4587	1139317_147	13401535	5	A	G	0.111	-0.104905	0.0551559	0.55297	0.553329	0.058837	0.0563439	0.0593044
sc4292hr4587	1140254_154	14318315	3	T	C	0.124	-0.0669014	0.0530332	0.49373	0.50073	0.208827	0.205953	0.209847
sc4292hr4587	1140254_180	14318341	5	C	A	0.193	-0.0279823	0.0457184	0.519987	0.529019	0.541303	0.539701	0.542496
sc4292hr4587	1140254_215	14318376	4	T	C	0.113	0.0460481	0.0565316	0.629301	0.658098	0.416447	0.413899	0.42108
sc4292hr4587	1140254_51	14318212	7	T	C	0.42	-0.0668735	0.0348265	0.193784	0.184423	0.0564787	0.0714669	0.0914267
sc4292hr4587	1140691_246	14676717	8	T	C	0.08	0.0329245	0.0628559	0.57372	0.582408	0.601082	0.597371	0.598541
sc4292hr4587	1140692_121	14676353	7	C	T	0.086	0.122187	0.0648126	0.126819	0.1179	0.061075	0.0908621	0.124362
sc4292hr4587	1140701_121	14686796	7	G	C	0.464	-0.0036578	0.0395472	0.546074	0.568939	0.926414	0.924876	0.925025
sc4292hr4587	1140701_228	14686903	4	A	G	0.067	0.028645	0.0734981	0.610061	0.636754	0.69721	0.696589	0.706151
sc4292hr4587	1140701_277	14686952	4	G	C	0.076	-0.114842	0.0653116	0.393922	0.391896	0.0804537	0.0811259	0.0871579
sc4292hr4587	1140701_58	14686733	6	T	C	0.274	0.0727674	0.0391715	0.300934	0.275562	0.0649168	0.0702808	0.0797762
sc4292hr4587	1140943_168	14929908	6	T	C	0.141	0.0544788	0.0474409	0.263887	0.239503	0.252409	0.302422	0.362538
sc4292hr4587	1140960_258	14947372	7	T	C	0.059	0.0579619	0.0675299	0.639289	0.665264	0.391906	0.389981	0.398083
sc4292hr4587	1141254_213	15274204	6	A	G	0.079	-0.0611768	0.0639233	0.530007	0.541404	0.339885	0.335718	0.338084
sc4292hr4587	1142123_272	16118537	4	C	G	0.093	-0.0662723	0.0569301	0.404009	0.414241	0.245987	0.252863	0.265564
sc4292hr4587	1142123_29	16118294	6	A	C	0.076	0.205406	0.0591567	0.256458	0.262423	0.000651958	0.000671863	0.00110771
sc4292hr4587	1142123_32	16118297	6	T	C	0.153	-0.0238143	0.0488249	0.480099	0.49053	0.626344	0.63532	0.645199
sc4292hr4587	1142123_70	16118335	7	G	A	0.183	-0.0488562	0.0421915	0.528569	0.537035	0.248475	0.244252	0.247149
sc4292hr4587	1142287_130	16275768	3	C	T	0.069	0.0934163	0.067919	0.508128	0.527733	0.170783	0.167255	0.17056
sc4292hr4587	1142287_65	16275703	4	A	C	0.052	-0.0650218	0.0768176	0.486223	0.494611	0.398475	0.39851	0.404214
sc4292hr4587	1142287_7	16275645	8	T	A	0.223	0.0247673	0.0413418	0.474565	0.480363	0.549898	0.556814	0.566439
sc4292hr4587	1142288_236	16275405	5	G	C	0.073	-0.0167781	0.0720767	0.577985	0.596499	0.816206	0.813677	0.816915
sc4292hr4587	1142288_265	16275376	6	A	G	0.106	0.0853486	0.0579669	0.238253	0.223402	0.142739	0.172998	0.20505
sc4292hr4587	1142288_58	16275583	4	G	A	0.096	0.0373667	0.0603694	0.50781	0.529491	0.536752	0.536192	0.538762
sc4292hr4587	1142633_264	16669330	5	G	C	0.117	0.00152486	0.0551959	0.541753	0.567636	0.977992	0.976576	0.976628
sc4292hr4587	1142633_31	16669097	4	T	A	0.172	0.0175974	0.0434494	0.530284	0.545186	0.685972	0.685131	0.686624
sc4292hr4587	1142932_46	17117424	4	A	G	0.052	-0.00489462	0.076364	0.56612	0.567585	0.948968	0.948432	0.948515
sc4292hr4587	1143120_286	17403502	5	G	C	0.064	0.0601814	0.0726293	0.529067	0.55925	0.408466	0.404118	0.405773
sc4292hr4587	1143699_158	18238021	7	A	G	0.083	-0.142912	0.0598475	0.257481	0.258532	0.0180207	0.0199264	0.0247387
sc4292hr4587	1143699_34	18238145	6	A	G	0.112	0.024895	0.0551519	0.567714	0.589162	0.652274	0.648247	0.649731
sc4292hr4587	1143699_63	18238116	5	T	C	0.187	-0.0723319	0.0431888	0.440725	0.45382	0.0957837	0.0946731	0.099388
sc4292hr4587	1144034_127	18798244	5	T	C	0.149	-0.000236826	0.0421441	0.540468	0.569655	0.995523	0.987419	0.987833
sc4292hr4587	1144034_230	18798141	8	C	A	0.095	0.0109903	0.0538937	0.571699	0.585819	0.838651	0.836376	0.838013
sc4292hr4587	1144790_136	19932631	8	G	A	0.146	0.0605243	0.0521663	0.530652	0.552845	0.247559	0.243113	0.245704
sc4292hr4587	1144999_102	20336650	1	A	C	0.174	0.0652908	0.0431282	0.426737	0.443855	0.131882	0.131956	0.137846
sc4292hr4587	1144999_200	20336552	8	A	T	0.342	-0.00888561	0.0344095	0.525563	0.548025	0.796535	0.798441	0.799872
sc4292hr4587	1145369_135	20697556	2	T	C	0.155	0.0711518	0.0507982	0.475788	0.491884	0.163102	0.160855	0.164927
sc4292hr4587	1145369_150	20697571	0	A	G	0.088	-0.156144	0.059734	0.392213	0.407203	0.00973794	0.00942037	0.0113789
sc4292hr4587	1145503_191	20866316	5	A	T	0.398	-0.00652656	0.0354839	0.527794	0.526698	0.854284	0.86	0.867189
sc4292hr4587	1145503_27	20866480	5	G	C	0.111	0.00249154	0.0505355	0.546123	0.567807	0.960735	0.959692	0.959766
sc4292hr4587	1146515_261	21938482	0	A	C	0.122	-0.0392108	0.0506606	0.538255	0.549449	0.439994	0.435957	0.437646
sc4292hr4587	1146721_41	22158601	3	C	G	0.15	0.0405488	0.0465738	0.610583	0.638237	0.38516	0.381133	0.385871
sc4292hr4587	1146949_329	22420385	8	T	G	0.31	0.0631306	0.0374649	0.35207	0.369504	0.0937802	0.0976573	0.106234
sc4292hr4587	1146949_333	22420381	3	G	T	0.081	0.0166765	0.0615797	0.530127	0.55354	0.786859	0.787161	0.788044
sc4292hr4587	1147088_24	22567036	3	C	A	0.11	-0.0205903	0.0593549	0.529199	0.551145	0.729086	0.728649	0.729669
sc4292hr4587	1147099_245	22571948	6	C	T	0.376	0.0345854	0.0339608	0.56093	0.576254	0.309914	0.304963	0.307157
sc4292hr4587	1147159_211	22628242	5	T	A	0.102	-0.0713476	0.0559625	0.446786	0.458724	0.204048	0.204209	0.21026
sc4292hr4587	1147159_249	22628204	6	T	C	0.056	-0.0427188	0.0782644	0.586355	0.614488	0.585889	0.581646	0.585302
sc4292hr4587	1147266_135	22789871	3	A	G	0.208	-0.042217	0.0409932	0.595015	0.597811	0.304517	0.300022	0.302572
sc4292hr4587	1147266_45	22789781	3	G	A	0.185	-0.0434994	0.0431444	0.462186	0.466921	0.314753	0.315947	0.323143
sc4292hr4587	1148287_109	23977506	7	G	A	0.062	-0.0468821	0.0770074	0.569202	0.585597	0.543456	0.539093	0.540521
sc4292hr4587	1148287_179	23977436	8	A	G	0.083	0.0600047	0.0582923	0.670516	0.702435	0.30474	0.304078	0.31434
sc4292hr4587	1148659_45	24378722	2	A	G	0.115	-0.0659163	0.0513075	0.415329	0.423031	0.200604	0.203813	0.212241
sc4292hr4587	1148821_20	24553796	7	T	C	0.485	-0.00225147	0.0343012	0.543536	0.566225	0.947742	0.947566	0.947647
sc4292hr4587	1148867_13	24603743	8	A	G	0.205	-0.0258066	0.041566	0.577151	0.601008	0.53551	0.530952	0.533171
sc4292hr4587	1148867_134	24603864	4	T	C	0.058	-0.126221	0.0717166	0.491834	0.511286	0.0801748	0.0777234	0.0812134
sc4292hr4587	1148867_21	24603751	7	A	G	0.092	0.00358778	0.0620378	0.549055	0.571808	0.953949	0.950763	0.951162
sc4292hr4587	1148868_109	24603624	4	A	G	0.087	0.11001	0.0527304	0.399701	0.412498	0.0384207	0.0380293	0.0421949
sc4292hr4587	1148868_132	24603601	6	T	C	0.121	0.0459272	0.0543025	0.598656	0.629702	0.398852	0.394163	0.398421
sc4292hr4587	1148868_18	24603715	1	A	G	0.06	0.134395	0.0619365	0.29379	0.299009	0.0313789	0.0336579	0.0401339
sc4292hr4587	1148907_205	24640280	5	A	T	0.094	0.0881394	0.0546242	0.321872	0.325282	0.108446	0.116553	0.128956
sc4292hr4587	1149075_169	24795163	7	T	G	0.396	-0.0123449	0.0365951	0.511456	0.534133	0.736272	0.740016	0.743041
sc4292hr4587	1149679_84	25375959	5	A	C	0.096	-0.00675087	0.0521198	0.54329	0.564755	0.897092	0.896651	0.896832
sc4292hr4587	1150390_231	26168460	7	G	C	0.053	-0.0111426	0.0716154	0.526403	0.553509	0.876538	0.880378	0.881517
sc4292hr4587	1150390_35	26168656	5	C	T	0.053	0.0354582	0.0699328	0.59545	0.617908	0.612778	0.609645	0.6141
sc4292hr4587	1150855_33	26743120	4	C	T	0.081	0.0112674	0.0617731	0.558624	0.58209	0.855482	0.851931	0.85316
sc4292hr4587	1150889_136	26772883	8	A	G	0.396	-0.0095318	0.0361162	0.538673	0.559712	0.792155	0.791162	0.791656
sc4292hr4587	1150889_197	26772944	7	T	C	0.112	0.00948186	0.0541689	0.543759	0.561768	0.861251	0.860874	0.861204
sc4292hr4587	1150889_235	26772982	6	A	G	0.129	-0.107196	0.0509829	0.530693	0.557687	0.0369486	0.0351106	0.0377336
sc4292hr4587	1150889_241	26772988	2	T	C	0.129	-0.0156346	0.0507006	0.49152	0.509252	0.758171	0.771172	0.780375
sc4292hr4587	1150889_27	26772774	3	T	C	0.116	0.000823147	0.0526279	0.542852	0.565555	0.987539	0.993926	0.994108
sc4292hr4587	1150889_323	26773070	2	G	A	0.069	0.111972	0.0671232	0.348116	0.362304	0.0970933	0.101546	0.109953
sc4292hr4587	1150970_188	26889561	6	C	G	0.074	-0.0770841	0.0629336	0.599217	0.600328	0.222297	0.217986	0.220985
sc4292hr4587	1150970_71	26889444	5	G	A	0.053	0.108261	0.0766263	0.299972	0.297781	0.159499	0.177757	0.198347
sc4292hr4587	1151136_23	27079026	7	G	A	0.133	-0.0200718	0.0565229	0.580964	0.608948	0.72294	0.71907	0.723283
sc4292hr4587	1151293_122	27242497	5	G	A	0.249	-0.00776287	0.0395073	0.549285	0.572592	0.844456	0.841946	0.842323
sc4292hr4587	1151422_58	27371577	4	C	T	0.349	0.0532893	0.0320651	0.548099	0.569117	0.0983419	0.0949913	0.0981142
sc4292hr4587	1151704_26	27723592	7	T	G	0.074	0.176466	0.0623433	0.168139	0.167205	0.00519707	0.00646198	0.00937012
sc4292hr4587	1151704_267	27723833	8	A	G	0.06	-0.0229585	0.0774861	0.519189	0.543898	0.767363	0.769812	0.771597
sc4292hr4587	1152285_189	28346474	8	A	G	0.137	0.00222976	0.04467	0.543464	0.556661	0.960247	0.967122	0.969082
sc4292hr4587	1152315_67	28373810	8	A	G	0.307	-0.0242423	0.0358585	0.588	0.604557	0.499909	0.495766	0.498287
sc4292hr4587	1152647_124	28705089	5	C	T	0.079	0.0510496	0.0588345	0.63964	0.65262	0.386771	0.38511	0.391769
sc4292hr4587	1152886_141	28940849	4	G	A	0.244	0.0291234	0.0395248	0.556485	0.578359	0.462219	0.457377	0.458854
sc4292hr4587	1152886_210	28940780	5	A	G	0.485	0.0112475	0.0336316	0.54788	0.574263	0.738457	0.735138	0.735716
sc4292hr4587	1152886_212	28940778	7	T	A	0.388	0.0273578	0.034118	0.53943	0.567779	0.423736	0.419039	0.42058
sc4292hr4587	1153216_193	29289716	4	A	G	0.366	-0.000983142	0.0334754	0.561263	0.560513	0.976604	0.977248	0.978364
sc4292hr4587	1153216_275	29289634	5	G	A	0.126	0.00754338	0.0476221	0.565585	0.593599	0.874326	0.869342	0.872931
sc4292hr4587	1153216_68	29289841	2	G	A	0.129	-0.00216514	0.0485754	0.542292	0.561006	0.964499	0.969652	0.970413
sc4292hr4587	1153521_27	29591493	8	T	C	0.065	0.0386394	0.0742318	0.565865	0.59543	0.603364	0.598502	0.600449
sc4292hr4587	1153560_53	29624648	6	A	T	0.079	-0.00319092	0.0630856	0.539378	0.560689	0.959718	0.965034	0.96578
sc4292hr4587	1153790_78	29866899	6	A	T	0.059	0.0297754	0.0628177	0.584993	0.603282	0.6361	0.632701	0.635429
sc4292hr4587	1153971_190	30090959	5	A	T	0.102	-0.0850614	0.0467995	0.446742	0.470045	0.0708597	0.069428	0.0734712
sc4292hr4587	1153971_61	30090830	8	A	G	0.068	0.0610036	0.0652775	0.419651	0.444338	0.351334	0.360913	0.371975
sc4292hr4587	1154034_244	30187238	6	A	G	0.068	0.0996478	0.0610467	0.123704	0.0856597	0.104431	0.161487	0.223669
sc4292hr4587	1154034_82	30187400	7	A	G	0.186	0.0137991	0.0440536	0.481013	0.476935	0.75448	0.773263	0.79342
sc4292hr4587	1154068_90	30243671	2	T	C	0.083	0.0273218	0.0611137	0.482126	0.464584	0.655387	0.665004	0.68311
sc4292hr4587	1154191_219	30471019	2	T	C	0.072	0.109314	0.0595408	0.699601	0.731087	0.0680811	0.0665644	0.0719757
sc4292hr4587	1154191_95	30471143	2	C	T	0.121	-0.0138851	0.0530569	0.570678	0.595958	0.793863	0.789989	0.792837
sc4292hr4587	1154498_211	30876203	5	C	T	0.094	0.0878228	0.0529376	0.33465	0.315543	0.0989299	0.104717	0.116371
sc4292hr4587	1154498_70	30876344	2	T	C	0.172	0.0232901	0.0431714	0.440862	0.423916	0.590249	0.611133	0.639036
sc4292hr4587	1155455_115	32040229	3	T	C	0.095	0.0478842	0.0569518	0.542499	0.564236	0.401629	0.396996	0.398651
sc4292hr4587	1155455_124	32040238	4	C	T	0.131	-0.00755178	0.0492107	0.553101	0.56593	0.878216	0.877136	0.877325
sc4292hr4587	1155455_13	32040127	3	G	A	0.121	-0.0123216	0.0518085	0.566028	0.579561	0.812295	0.809818	0.810665
sc4292hr4587	1155455_34	32040148	7	C	G	0.115	-0.0157298	0.0576322	0.530148	0.552361	0.785229	0.785688	0.78666
sc4292hr4587	1155509_134	32098684	7	A	G	0.062	0.194526	0.0690308	0.403581	0.422575	0.00539587	0.00512927	0.0064237
sc4292hr4587	1155509_254	32098564	7	A	G	0.118	-0.0646046	0.0567397	0.466162	0.472049	0.256438	0.255945	0.261449
sc4292hr4587	1155509_37	32098781	5	A	C	0.243	-0.0673679	0.0380985	0.625616	0.662861	0.078781	0.0760254	0.0798088
sc4292hr4587	1155509_6	32098812	7	C	T	0.311	0.0386111	0.0332952	0.39311	0.411322	0.247786	0.256517	0.269158
sc4292hr4587	1155509_85	32098733	4	T	C	0.084	-0.0654825	0.055512	0.749668	0.790233	0.239775	0.244599	0.263066
sc4292hr4587	1155509_99	32098719	3	A	G	0.064	0.00471054	0.0624696	0.571228	0.569889	0.939979	0.939565	0.939754
sc4292hr4587	1155537_76	32132604	4	A	G	0.07	0.0309146	0.0705883	0.596176	0.631624	0.661964	0.65833	0.665432
sc4292hr4587	1155590_31	32197951	6	T	C	0.091	-0.0332507	0.0612235	0.491777	0.517386	0.587758	0.591119	0.595267
sc4292hr4587	1155590_32	32197952	6	A	G	0.153	0.0926958	0.0482957	0.323514	0.329996	0.0565871	0.0597196	0.0686552
sc4292hr4587	1155892_45	32546383	7	T	C	0.083	0.0313786	0.0610148	0.49354	0.520532	0.607713	0.61119	0.615123
sc4292hr4587	1156176_21	32884127	4	T	C	0.064	0.00252204	0.0732259	0.53939	0.568859	0.972565	0.969767	0.969899
sc4292hr4587	1156310_133	33008359	4	A	G	0.294	0.0299728	0.0366135	0.503835	0.524167	0.414127	0.412162	0.415079
sc4292hr4587	1156310_43	33008269	5	A	G	0.345	0.00996364	0.0363719	0.49962	0.521884	0.784459	0.795334	0.80176
sc4292hr4587	1156310_80	33008306	5	T	A	0.357	0.0310543	0.0360659	0.508562	0.526652	0.390405	0.387798	0.390545
sc4292hr4587	1156441_92	33146018	3	A	G	0.104	0.00792306	0.053716	0.531332	0.547099	0.88291	0.887761	0.890122
sc4292hr4587	1156718_313	33473807	8	T	C	0.054	-0.000665499	0.0818429	0.548102	0.566435	0.993521	0.99585	0.995882
sc4292hr4587	1156718_339	33473833	7	T	C	0.148	0.0993465	0.0431406	0.013267	1e-05	0.0224776	0.0486183	0.0798795
sc4292hr4587	1157106_281	33990256	7	C	T	0.13	-0.00465387	0.0503685	0.545683	0.561126	0.92649	0.927704	0.928103
sc4292hr4587	1157106_97	33990440	7	T	C	0.228	0.07863	0.0407743	0.353628	0.358896	0.0554402	0.0569986	0.0641513
sc4292hr4587	1157259_37	34170288	4	G	A	0.07	-0.0764611	0.0642127	0.505833	0.53163	0.235384	0.231786	0.234806
sc4292hr4587	1157260_130	34170124	8	A	G	0.137	0.0319014	0.0464831	0.584046	0.586036	0.493441	0.489362	0.490895
sc4292hr4587	1157583_249	34548331	8	A	G	0.051	-0.0124715	0.0821881	0.53031	0.555841	0.879566	0.882241	0.883087
sc4292hr4587	1157876_12	34852009	7	T	C	0.074	-0.0476796	0.0661092	0.478063	0.500492	0.471745	0.474451	0.480024
sc4292hr4587	1157876_76	34852073	8	T	C	0.238	0.0494234	0.0396039	0.589778	0.617328	0.213739	0.20908	0.212574
sc4292hr4587	1157896_102	34875410	6	C	T	0.447	0.0365346	0.0373882	0.768838	0.781156	0.32985	0.343121	0.369825
sc4292hr4587	1157896_134	34875442	6	G	C	0.388	0.0339789	0.037645	0.671538	0.698027	0.367985	0.368834	0.38125
sc4292hr4587	1157896_23	34875331	6	A	T	0.324	-0.00518306	0.0374144	0.582879	0.598603	0.889982	0.88908	0.894726
sc4292hr4587	1158031_322	35024672	6	A	G	0.45	0.038421	0.0337968	0.372235	0.375041	0.257183	0.270993	0.288137
sc4292hr4587	1158032_15	35024338	6	A	G	0.097	0.0288245	0.0538378	0.515438	0.533412	0.593064	0.59258	0.595032
sc4292hr4587	1158032_317	35024036	4	T	A	0.076	-0.0238603	0.0676699	0.590016	0.608413	0.724818	0.722641	0.726626
sc4292hr4587	1158687_37	35757291	4	A	G	0.078	-0.0664046	0.0686965	0.552606	0.569423	0.335075	0.330166	0.332179
sc4292hr4587	1158774_32	35860888	5	A	C	0.099	0.00259171	0.055829	0.553456	0.568078	0.963027	0.962063	0.962144
sc4292hr4587	1159094_182	36240471	6	A	T	0.074	-0.133485	0.061506	0.334929	0.337278	0.0313496	0.0323195	0.037317
sc4292hr4587	1159094_95	36240384	6	C	T	0.062	0.00593424	0.0747481	0.546502	0.574433	0.936814	0.932624	0.933274
sc4292hr4587	1159980_226	37605896	3	T	C	0.081	0.0848345	0.0638875	0.733428	0.73088	0.185969	0.187716	0.198266
sc4292hr4587	1159980_9	37605679	4	A	G	0.096	0.111525	0.05704	0.770319	0.790617	0.0521692	0.0519824	0.0583941
sc4292hr4587	1159981_33	37605640	7	T	C	0.109	0.0151345	0.0552787	0.5331	0.556075	0.784576	0.784317	0.785
sc4292hr4587	1159991_14	37618947	7	G	A	0.432	-0.0139854	0.0329122	0.547013	0.565495	0.671416	0.668369	0.668986
sc4292hr4587	1159991_186	37619119	7	C	A	0.355	-0.0365333	0.0360336	0.559287	0.570037	0.312062	0.307173	0.309319
sc4292hr4587	1159992_127	37618809	3	T	G	0.072	-0.0278827	0.0658074	0.477383	0.488377	0.67231	0.685077	0.697019
sc4292hr4587	1159992_211	37618725	7	G	A	0.101	0.0450959	0.055573	0.611466	0.622033	0.41821	0.414833	0.418798
sc4292hr4587	1160299_233	38150804	3	A	C	0.064	-0.07333	0.0704099	0.447193	0.466786	0.29911	0.301623	0.308586
sc4292hr4587	1160299_78	38150959	6	T	C	0.215	0.043541	0.0414256	0.447469	0.463008	0.294694	0.297122	0.303925
sc4292hr4587	1160544_22	38553393	6	C	T	0.153	0.150184	0.0427648	0.318505	0.331367	0.00056764	0.000546706	0.000896308
sc4292hr4587	1161145_58	39303490	8	T	A	0.062	-0.124233	0.0707094	0.434789	0.455245	0.0806957	0.079664	0.0840163
sc4292hr4587	1162282_113	41032187	5	A	G	0.193	-0.0237846	0.0419844	0.504574	0.526282	0.571781	0.572437	0.575408
sc4292hr4587	1162282_75	41032149	7	T	C	0.426	0.00674156	0.0347676	0.535929	0.566984	0.846479	0.844905	0.845143
sc4292hr4587	1162780_120	41644070	4	A	G	0.119	-0.0744862	0.0486649	0.424766	0.421077	0.127696	0.127863	0.134115
sc4292hr4587	1163239_117	42145953	8	A	G	0.057	0.199617	0.0720665	1e-05	1e-05	0.00621983	0.0135778	0.0331098
sc4292hr4587	1163239_167	42145903	8	A	G	0.077	0.0617472	0.0566967	0.657221	0.680106	0.277634	0.275735	0.283598
sc4292hr4587	1163424_143	42390457	7	A	G	0.092	0.0115489	0.0511667	0.57147	0.590358	0.821693	0.818756	0.820977
sc4292hr4587	1163424_202	42390398	6	C	T	0.135	-0.00969395	0.0511146	0.545264	0.572796	0.849805	0.847031	0.847416
sc4292hr4587	1164422_219	43677217	4	C	T	0.189	-0.0261536	0.0422578	0.631974	0.662147	0.536793	0.53625	0.546218
sc4292hr4587	1164522_119	43774286	3	G	C	0.113	0.0232564	0.0545748	0.510541	0.529368	0.670537	0.672764	0.675781
sc4292hr4587	1164522_244	43774411	4	G	A	0.122	-0.0045188	0.0500429	0.551195	0.577806	0.928154	0.923455	0.924578
sc4292hr4587	1164626_170	43892641	8	G	A	0.098	-0.00555549	0.0523926	0.530373	0.558806	0.915677	0.919193	0.919834
sc4292hr4587	1165937_22	45527913	5	G	A	0.111	-0.0768932	0.0581823	0.495888	0.513832	0.188049	0.184954	0.188482
sc4292hr4587	1166149_158	45761212	8	T	C	0.107	0.0774204	0.0512142	0.271666	0.241128	0.132435	0.151823	0.175685
sc4292hr4587	1166149_60	45761114	7	T	C	0.053	-0.0193705	0.0810988	0.518744	0.544014	0.811504	0.815689	0.817759
sc4292hr4587	1166529_359	46141103	8	A	G	0.057	-0.0149631	0.0651928	0.515793	0.538818	0.818736	0.824823	0.827924
sc4292hr4587	1166882_126	46613491	0	T	C	0.068	0.0969087	0.0741043	0.374438	0.359545	0.192699	0.200867	0.215119
sc4292hr4587	1166882_196	46613561	3	T	A	0.075	0.0399182	0.0580088	0.548468	0.580874	0.492286	0.487264	0.488674
sc4292hr4587	1166882_27	46613392	3	T	C	0.393	0.00558526	0.034159	0.535311	0.553854	0.870309	0.872409	0.87346
sc4292hr4587	1166882_83	46613448	0	G	A	0.054	0.148208	0.0677591	0.368237	0.362062	0.030064	0.030191	0.034606
sc4292hr4587	1167153_106	47084932	3	T	A	0.069	0.0553043	0.063357	0.682828	0.717525	0.383928	0.386338	0.401638
sc4292hr4587	1167756_170	47846086	5	A	G	0.102	0.00717768	0.0591786	0.55248	0.578535	0.903603	0.89952	0.900552
sc4292hr4587	1167928_186	48059176	4	C	A	0.113	-0.0442908	0.055196	0.521525	0.548485	0.423406	0.419771	0.421559
sc4292hr4587	1167928_93	48059269	3	C	T	0.191	-0.0352124	0.040012	0.447263	0.457531	0.380055	0.385686	0.395303
sc4292hr4587	1168022_88	48155188	1	T	C	0.146	0.00467538	0.0438315	0.545995	0.557475	0.915176	0.916755	0.917559
sc4292hr4587	1168624_172	48847897	4	A	G	0.058	-0.0294442	0.0691889	0.638035	0.643097	0.670956	0.676274	0.685958
sc4292hr4587	1169054_25	49283435	3	G	A	0.309	0.0382158	0.0376615	0.476862	0.494279	0.311657	0.310981	0.315582
sc4292hr4587	1169181_129	49393169	3	C	T	0.058	-0.0570927	0.0698128	0.468996	0.49325	0.414598	0.417183	0.42259
sc4292hr4587	1169181_228	49393268	3	T	C	0.052	0.0304307	0.0768004	0.596591	0.624441	0.692423	0.689775	0.696363
sc4292hr4587	1169684_257	49926235	6	C	T	0.085	-0.0764081	0.051779	0.465211	0.486772	0.141854	0.139934	0.144305
sc4292hr4587	1169687_20	49926839	8	T	G	0.211	0.0040772	0.0449687	0.550212	0.578934	0.927862	0.922522	0.92384
sc4292hr4587	1169687_50	49926809	4	T	G	0.093	0.0638949	0.058088	0.487581	0.516008	0.272875	0.270506	0.273897
sc4292hr4587	1169691_125	49937198	2	T	C	0.069	0.128385	0.0678964	0.37698	0.388609	0.0603095	0.0610805	0.0662785
sc4292hr4587	1169691_153	49937170	1	A	G	0.083	-0.0581815	0.0627325	0.638709	0.673712	0.354984	0.352282	0.360674
sc4292hr4587	1169691_194	49937129	7	T	C	0.169	-0.0193919	0.0461747	0.534211	0.56389	0.67503	0.672251	0.672871
sc4292hr4587	1170074_91	50500330	3	A	G	0.11	-0.021235	0.051805	0.485277	0.500126	0.682384	0.692651	0.701838
sc4292hr4587	1170268_39	50730343	2	A	G	0.055	-0.0761016	0.071551	0.450151	0.460846	0.288993	0.290956	0.298075
sc4292hr4587	1170593_114	51023499	5	A	C	0.427	-0.00690646	0.0346376	0.542774	0.558039	0.84219	0.842081	0.842634
sc4292hr4587	1170593_142	51023471	4	G	C	0.105	-0.029376	0.0584147	0.580716	0.607834	0.615683	0.611359	0.614542
sc4292hr4587	1170593_161	51023452	7	T	A	0.24	-0.0568474	0.0416805	0.585426	0.609025	0.174375	0.170009	0.173378
sc4292hr4587	1170593_205	51023408	4	A	G	0.061	0.0190481	0.0755615	0.539613	0.565916	0.801273	0.799466	0.799789
sc4292hr4587	1170593_226	51023387	7	G	T	0.275	0.0305341	0.0377111	0.601302	0.613252	0.419234	0.415287	0.418526
sc4292hr4587	1170620_128	51049098	0	G	A	0.08	0.0294263	0.0594903	0.544323	0.56603	0.621482	0.618005	0.618764
sc4292hr4587	1170652_11	51079914	7	A	G	0.222	-0.027031	0.0429144	0.5498	0.568797	0.529603	0.525417	0.526497
sc4292hr4587	1170652_133	51080036	2	A	G	0.049	-0.161262	0.0838888	0.388838	0.389164	0.0562076	0.0564293	0.0616198
sc4292hr4587	1171190_20	51674168	5	A	G	0.05	-0.0699184	0.0827009	0.435523	0.452865	0.399034	0.407893	0.418823
sc4292hr4587	1171361_12	51864206	6	A	G	0.047	-0.163888	0.0814883	0.49023	0.499054	0.045859	0.0440537	0.0470538
sc4292hr4587	1171362_122	51864075	7	T	C	0.053	-0.0265551	0.0749185	0.549108	0.579547	0.723431	0.719386	0.720225
sc4292hr4587	1171362_130	51864067	8	A	G	0.074	0.0961077	0.0639132	0.606803	0.638255	0.134476	0.130697	0.134637
sc4292hr4587	1171362_85	51864112	6	T	C	0.065	-0.00217124	0.0665694	0.554452	0.564079	0.974018	0.975404	0.975642
sc4292hr4587	1172295_147	53011292	6	A	G	0.091	-0.00812361	0.0544127	0.525225	0.549821	0.881494	0.887004	0.888821
sc4292hr4587	1172295_186	53011331	6	A	G	0.056	0.0379718	0.0678288	0.608961	0.642759	0.576327	0.573346	0.581034
sc4292hr4587	1172623_185	53426288	8	G	A	0.095	0.0508781	0.0602484	0.486548	0.512955	0.399571	0.399102	0.40282
sc4292hr4587	1172650_53	53454560	8	T	C	0.104	-0.0908792	0.0610385	0.539601	0.562425	0.138339	0.134442	0.137508
sc4292hr4587	1172900_121	53714976	7	T	A	0.059	0.0579836	0.0663412	0.599475	0.597618	0.383318	0.379195	0.381529
sc4292hr4587	1172901_19	53714839	3	C	G	0.081	0.0249387	0.0598287	0.607248	0.624165	0.677315	0.676611	0.683076
sc4292hr4587	1173008_107	53828450	5	G	C	0.079	0.0669174	0.0658295	0.316501	0.310059	0.310798	0.349946	0.391022
sc4292hr4587	1173008_145	53828412	8	T	C	0.188	-0.00137942	0.0448335	0.549131	0.568303	0.97549	0.973831	0.973924
sc4292hr4587	1173008_83	53828474	6	T	C	0.103	-0.0388419	0.0561512	0.440497	0.453244	0.490029	0.503112	0.517079
sc4292hr4587	1173059_109	53924133	5	T	C	0.126	-0.0832896	0.0515115	0.634234	0.669892	0.107719	0.104649	0.109087
sc4292hr4587	1173293_103	54320541	3	C	G	0.052	-0.0436043	0.0793381	0.508721	0.53759	0.583302	0.582982	0.584988
sc4292hr4587	1173293_133	54320511	3	T	C	0.058	-0.0111934	0.0749388	0.598204	0.622479	0.881437	0.883126	0.897183
sc4292hr4587	1173293_61	54320583	3	C	G	0.084	-0.00687471	0.0643549	0.54403	0.559225	0.915052	0.916503	0.917083
sc4292hr4587	1173371_15	54428874	6	G	A	0.347	0.0164905	0.0353779	0.557017	0.582096	0.641712	0.637566	0.638609
sc4292hr4587	1173405_111	54488781	6	G	A	0.103	-9.70191e-05	0.0560222	0.544184	0.566866	0.99862	0.999554	0.999556
sc4292hr4587	1173405_24	54488694	5	A	G	0.111	-0.0019464	0.052794	0.53532	0.562237	0.970633	0.978669	0.97933
sc4292hr4587	1173889_241	55185479	2	T	C	0.072	-0.0375037	0.0656868	0.483146	0.495783	0.568776	0.574191	0.581275
sc4292hr4587	1173890_353	55184888	8	T	C	0.062	-0.01374	0.0743197	0.528936	0.560197	0.853542	0.854129	0.85455
sc4292hr4587	1173897_28	55200761	8	T	C	0.086	-0.00805312	0.0632889	0.529909	0.554921	0.898895	0.902969	0.90407
sc4292hr4587	1173949_76	55254389	7	T	C	0.062	0.0482891	0.0706928	0.569088	0.602466	0.495468	0.490126	0.492488
sc4292hr4587	1174134_79	55505861	4	A	T	0.067	0.112503	0.0621613	0.458685	0.479409	0.072053	0.0703432	0.0741643
sc4292hr4587	1174134_97	55505879	3	A	C	0.092	0.00945999	0.0557642	0.52593	0.550161	0.865489	0.869754	0.87132
sc4292hr4587	1174277_140	55730165	1	T	C	0.08	0.0691286	0.0602928	0.476009	0.480103	0.253151	0.251776	0.257208
sc4292hr4587	1174277_30	55730055	8	C	T	0.307	-0.0413044	0.0378713	0.504283	0.52126	0.276942	0.273731	0.276939
sc4292hr4587	1174277_51	55730076	0	C	T	0.062	0.0500376	0.0728779	0.508683	0.535364	0.493257	0.491614	0.493751
sc4292hr4587	1174546_105	56154834	5	T	C	0.181	-0.0190386	0.0419921	0.480753	0.481756	0.65084	0.661191	0.67369
sc4292hr4587	1174588_85	56234197	5	C	A	0.12	-0.0208582	0.0532533	0.595182	0.62461	0.695778	0.692818	0.699626
sc4292hr4587	1174637_153	56321867	5	A	C	0.082	-0.0572135	0.0634041	0.545586	0.57618	0.368119	0.363045	0.364922
sc4292hr4587	1174637_230	56321790	2	A	G	0.069	-0.13358	0.0616374	0.327417	0.333403	0.0315877	0.0327811	0.0384116
sc4292hr4587	1174642_215	56324264	6	A	G	0.191	-0.00814409	0.0446336	0.531513	0.548345	0.855431	0.858535	0.860293
sc4292hr4587	1174642_8	56324057	5	T	G	0.064	-0.116238	0.0731754	0.393502	0.408477	0.114002	0.1158	0.123232
sc4292hr4587	1174643_121	56323931	6	G	A	0.324	-0.0131756	0.0372096	0.518028	0.527594	0.723701	0.726364	0.730121
sc4292hr4587	1174643_55	56323997	3	T	C	0.066	0.02027	0.0663635	0.549946	0.574718	0.760399	0.757181	0.757746
sc4292hr4587	1174672_41	56354120	6	T	C	0.059	-0.0481934	0.0635476	0.476511	0.49856	0.449254	0.451645	0.456844
sc4292hr4587	1174672_44	56354123	6	G	A	0.132	0.0211049	0.0483116	0.588655	0.600165	0.662765	0.660148	0.662716
sc4292hr4587	1176302_202	58877068	8	G	A	0.399	0.00679722	0.0371407	0.56089	0.588037	0.855002	0.850567	0.85269
sc4292hr4587	1176302_33	58877237	5	C	A	0.208	0.079035	0.0433609	0.775212	0.816981	0.0700715	0.0703023	0.0780012
sc4292hr4587	1176445_196	59066652	6	T	C	0.124	0.0326041	0.0510625	0.566104	0.595159	0.523984	0.51896	0.52086
sc4292hr4587	1176576_157	59188637	4	T	C	0.076	-0.024161	0.0697009	0.519152	0.546882	0.729284	0.730254	0.731608
sc4292hr4587	1176576_42	59188752	4	G	A	0.102	0.0107855	0.0542444	0.557314	0.569186	0.842629	0.840848	0.841115
sc4292hr4587	1176600_111	59220145	7	A	G	0.121	-0.0395925	0.0508811	0.669417	0.697917	0.437551	0.439923	0.453911
sc4292hr4587	1176600_243	59220277	8	A	G	0.095	-0.0769418	0.0581724	0.50087	0.525962	0.187697	0.18431	0.187597
sc4292hr4587	1177187_112	59951862	8	T	C	0.062	-0.0699928	0.0686019	0.549201	0.569834	0.309022	0.304085	0.306248
sc4292hr4587	1177430_338	60192845	7	T	C	0.077	-0.115772	0.0627171	0.457189	0.48159	0.0666109	0.0649451	0.0686917
sc4292hr4587	1177430_340	60192843	6	A	G	0.094	-0.0307553	0.0617024	0.490556	0.507716	0.618803	0.624154	0.630009
sc4292hr4587	1177856_115	60611793	4	T	C	0.073	-0.0643295	0.0583876	0.558241	0.575116	0.272094	0.267189	0.269593
sc4292hr4587	1177856_170	60611848	8	C	A	0.107	0.0508205	0.0501422	0.545562	0.563284	0.312224	0.30742	0.309565
sc4292hr4587	1177856_232	60611910	4	T	G	0.076	-0.0829695	0.0574452	0.556034	0.571568	0.150456	0.146351	0.149376
sc4292hr4587	1177856_79	60611757	6	T	C	0.076	-0.0884345	0.0692015	0.482652	0.503719	0.202987	0.200542	0.204366
sc4292hr4587	1178158_111	60902961	5	A	G	0.094	0.028262	0.0596332	0.61783	0.632001	0.636147	0.636314	0.643537
sc4292hr4587	1178158_413	60903263	7	T	C	0.068	0.0763517	0.0677033	0.594957	0.609639	0.260991	0.256414	0.259653
sc4292hr4587	1178885_158	61770398	8	A	G	0.065	-0.0550957	0.0677371	0.538196	0.530827	0.417121	0.41301	0.415485
sc4292hr4587	1178885_19	61770537	7	T	C	0.104	-0.0738974	0.0523957	0.527793	0.539617	0.160225	0.15636	0.159492
sc4292hr4587	1179551_87	62827222	6	C	T	0.071	-0.0502645	0.0643367	0.440267	0.444407	0.43571	0.445675	0.459325
sc4292hr4587	1179674_265	62968489	8	C	T	0.318	-0.0222391	0.0365851	0.643107	0.672091	0.544068	0.54533	0.55796
sc4292hr4587	1179674_34	62968258	4	T	A	0.166	-0.00612282	0.0440354	0.535962	0.549457	0.889578	0.893259	0.89527
sc4292hr4587	1179674_44	62968268	8	C	T	0.435	0.0113824	0.0333777	0.521788	0.544732	0.733505	0.734562	0.736125
sc4292hr4587	1179674_45	62968269	8	A	G	0.199	0.0271733	0.0414547	0.4817	0.495381	0.51302	0.516694	0.523258
sc4292hr4587	1179674_47	62968271	7	G	T	0.34	0.00632104	0.0353309	0.584192	0.599283	0.858218	0.857195	0.861947
sc4292hr4587	1179674_81	62968305	8	A	G	0.22	-0.0190578	0.0416249	0.59343	0.625185	0.647637	0.643929	0.649872
sc4292hr4587	1180805_183	64223319	7	T	C	0.115	-0.0208553	0.0545064	0.55477	0.573085	0.702471	0.69922	0.699834
sc4292hr4587	1180806_137	64223002	3	G	A	0.084	0.0857051	0.0635843	0.350266	0.355062	0.179454	0.190504	0.205493
sc4292hr4587	1180830_137	64256958	8	A	G	0.062	0.109743	0.0712991	0.751424	0.787973	0.125583	0.126382	0.13711
sc4292hr4587	1180946_111	64403943	6	A	G	0.05	0.0387043	0.0725552	0.551949	0.582517	0.594409	0.589739	0.590909
sc4292hr4587	1181115_192	64642903	4	T	C	0.093	-0.0456987	0.0545391	0.494618	0.51079	0.40324	0.402216	0.406098
sc4292hr4587	1181695_137	65642756	2	G	T	0.08	0.00890493	0.0675857	0.5326	0.535934	0.895329	0.902038	0.908018
sc4292hr4587	1181695_179	65642798	2	A	T	0.152	0.0254717	0.0487804	0.540928	0.563692	0.60222	0.598811	0.599642
sc4292hr4587	1181695_19	65642638	3	C	A	0.061	0.101721	0.0665382	0.608861	0.62491	0.128149	0.12458	0.128283
sc4292hr4587	1181695_22	65642641	3	T	C	0.243	-0.018571	0.0442167	0.666733	0.672039	0.675007	0.688635	0.708029
sc4292hr4587	1181695_77	65642696	3	T	C	0.072	0.0834137	0.0665589	0.663437	0.69855	0.211813	0.209468	0.217047
sc4292hr4587	1181695_99	65642718	5	A	G	0.158	-0.00413273	0.0474253	0.540424	0.558231	0.930659	0.933839	0.934659
sc4292hr4587	1181696_76	65642546	3	C	T	0.064	0.0049097	0.0657278	0.549982	0.567227	0.940542	0.939762	0.939852
sc4292hr4587	1181847_102	65852974	7	T	C	0.074	0.109789	0.0658468	0.584263	0.615278	0.0972554	0.0938535	0.0972468
sc4292hr4587	1181847_120	65852992	6	A	G	0.065	-0.0410629	0.0715302	0.510357	0.523864	0.566671	0.566681	0.569732
sc4292hr4587	1182139_85	66296224	5	T	C	0.073	-0.0231818	0.0598336	0.61638	0.63677	0.698909	0.699925	0.709739
sc4292hr4587	1182373_114	66695678	7	A	G	0.068	0.0918412	0.0659615	0.280494	0.281959	0.165605	0.189512	0.219932
sc4292hr4587	1182373_198	66695594	7	C	T	0.083	0.110165	0.0606276	0.0411855	0.00281862	0.0709346	0.145322	0.228511
sc4292hr4587	1182398_268	66725231	7	A	C	0.071	0.0812902	0.0702717	0.499125	0.514627	0.24895	0.245894	0.249489
sc4292hr4587	1182398_98	66725401	7	A	G	0.062	-0.0382326	0.0723235	0.644522	0.676072	0.597737	0.600559	0.616466
sc4292hr4587	1182429_39	66761680	4	T	C	0.081	0.0444052	0.0586698	0.475246	0.500941	0.450159	0.452614	0.45771
sc4292hr4587	1182454_132	66822582	2	T	G	0.098	-0.00443561	0.0532034	0.533022	0.557186	0.933653	0.93917	0.940246
sc4292hr4587	1182454_134	66822584	2	A	G	0.095	-0.0497583	0.0575639	0.677122	0.706874	0.388564	0.390527	0.404568
sc4292hr4587	1183143_183	67704701	6	C	T	0.121	-0.13689	0.0478119	0.567681	0.594933	0.00471411	0.00430678	0.00533604
sc4292hr4587	1183143_22	67704862	8	A	T	0.176	0.053432	0.0457071	0.616954	0.636931	0.244008	0.239972	0.244521
sc4292hr4587	1183143_251	67704633	5	G	A	0.073	-0.151532	0.0621583	0.57874	0.609293	0.015787	0.0147467	0.0166776
sc4292hr4587	1183181_102	67761831	3	A	G	0.295	-0.0304605	0.0380199	0.583948	0.609752	0.42413	0.419208	0.422079
sc4292hr4587	1183181_180	67761753	3	G	A	0.168	0.0861532	0.0410906	0.138986	0.122254	0.0374776	0.0527699	0.0771076
sc4292hr4587	1183181_68	67761865	2	G	A	0.055	-0.124145	0.0779533	0.464174	0.482712	0.113085	0.111146	0.115397
sc4292hr4587	1183556_128	68189856	8	C	T	0.262	0.029804	0.0366823	0.504858	0.519888	0.417627	0.415742	0.419071
sc4292hr4587	1183556_222	68189950	8	A	G	0.173	0.0248489	0.0431717	0.482023	0.503415	0.565645	0.570785	0.576799
sc4292hr4587	1183556_244	68189972	5	T	C	0.056	0.0257773	0.0664472	0.553622	0.563653	0.698539	0.695785	0.69635
sc4292hr4587	1183700_128	68341074	6	T	C	0.065	0.0598699	0.0734383	0.546186	0.575852	0.416055	0.411016	0.412655
sc4292hr4587	1183702_124	68341885	4	A	G	0.14	-0.00742661	0.0456891	0.517741	0.535305	0.871065	0.881483	0.886934
sc4292hr4587	1183984_34	68610784	8	C	T	0.113	-0.0418622	0.0524215	0.517037	0.531045	0.425634	0.422774	0.425305
sc4292hr4587	1183984_90	68610840	7	A	G	0.077	0.103633	0.0685263	0.612568	0.637445	0.132279	0.128657	0.132648
sc4292hr4587	1183985_158	68610595	6	A	G	0.071	0.0212442	0.0712746	0.535482	0.562286	0.766014	0.764477	0.764919
sc4292hr4587	1184577_40	69321265	4	G	T	0.151	-0.00815546	0.0478748	0.572436	0.582862	0.864934	0.863228	0.864636
sc4292hr4587	1184925_101	69719645	5	T	C	0.088	0.0157351	0.0579742	0.494381	0.524509	0.786395	0.798602	0.804497
sc4292hr4587	1185222_262	70026392	3	C	T	0.081	-0.0609106	0.0613097	0.638112	0.67318	0.321859	0.318885	0.325996
sc4292hr4587	1185346_14	70187214	5	C	T	0.085	-0.057348	0.0602498	0.597526	0.634572	0.342508	0.337514	0.341698
sc4292hr4587	1185346_170	70187370	7	C	T	0.059	0.109477	0.0658337	0.657983	0.672591	0.0981362	0.0957055	0.100396
sc4292hr4587	1185381_190	70231431	6	G	A	0.138	-0.007008	0.0503349	0.567163	0.585501	0.889432	0.886468	0.888558
sc4292hr4587	1186263_14	71096655	4	A	G	0.099	0.0549692	0.0598431	0.505052	0.527154	0.359607	0.356894	0.359602
sc4292hr4587	1186263_177	71096492	7	T	C	0.142	-0.0899429	0.052088	0.708065	0.73137	0.0859973	0.0846996	0.0910432
sc4292hr4587	1186398_37	71210262	1	A	G	0.057	-0.0196792	0.0693663	0.539633	0.563057	0.776979	0.775377	0.775783
sc4292hr4587	1186428_205	71253719	5	C	T	0.219	0.00553647	0.0400655	0.565195	0.591688	0.890254	0.885345	0.888863
sc4292hr4587	1186428_315	71253609	3	T	C	0.055	0.011402	0.0791012	0.592155	0.587122	0.885555	0.887861	0.890325
sc4292hr4587	1186428_57	71253867	4	G	A	0.183	0.024353	0.04585	0.469765	0.488687	0.596	0.606132	0.615897
sc4292hr4587	1186971_40	71825256	5	G	T	0.178	0.00139935	0.0470556	0.550116	0.565269	0.97631	0.977572	0.977677
sc4292hr4587	1186971_92	71825308	5	T	C	0.123	-0.0767688	0.0537518	0.48465	0.492143	0.155034	0.152426	0.156716
sc4292hr4587	1187297_131	72195236	5	T	C	0.123	-0.0547786	0.053252	0.454215	0.468646	0.305072	0.306905	0.314335
sc4292hr4587	1187588_39	72473104	8	A	G	0.077	0.143141	0.071452	0.67533	0.690068	0.046705	0.0451095	0.0487208
sc4292hr4587	1187668_185	72542942	3	A	G	0.237	-0.00907987	0.0392997	0.550193	0.569556	0.817555	0.815415	0.815731
sc4292hr4587	1187672_139	72544572	3	T	G	0.072	-0.0972659	0.0575134	0.55432	0.559332	0.0926015	0.0893716	0.0924955
sc4292hr4587	1187672_209	72544502	4	A	G	0.11	-0.0686517	0.04883	0.553432	0.562838	0.161537	0.157368	0.160346
sc4292hr4587	1187672_24	72544687	2	C	T	0.046	0.0998171	0.0834424	0.466083	0.489885	0.23324	0.23214	0.23693
sc4292hr4587	1187809_124	72700715	1	T	C	0.166	-0.0592305	0.0441062	0.418882	0.427311	0.181061	0.183172	0.191017
sc4292hr4587	1187926_149	72867825	6	C	G	0.138	-0.0068317	0.0487026	0.537975	0.550795	0.888607	0.891592	0.893291
sc4292hr4587	1187964_62	72926134	7	T	C	0.053	-0.093992	0.0825896	0.439458	0.447485	0.256669	0.259006	0.266802
sc4294hr4596	1636610_95	199404	8	C	A	0.098	-0.0642738	0.0594067	0.565298	0.60193	0.28079	0.27544	0.278244
sc4294hr4596	1636967_127	580436	1	A	G	0.1	-0.00468174	0.0585168	0.550557	0.557675	0.936324	0.937977	0.938945
sc4294hr4596	1636967_23	580540	1	C	T	0.103	0.0561822	0.0550317	0.533093	0.552906	0.308724	0.304215	0.306474
sc4294hr4596	1637148_78	754053	8	A	G	0.152	0.134435	0.0501033	0.826862	0.866496	0.00800084	0.00785253	0.00984254
sc4294hr4596	1637175_247	778755	6	A	T	0.359	0.0850739	0.0391949	1.00244	1.03583	0.0313293	0.0347078	0.0447092
sc4294hr4596	1637296_195	916432	8	A	G	0.5	0.0329985	0.0343416	0.444022	0.420183	0.337949	0.342221	0.354895
sc4294hr4596	1637561_230	1190225	7	A	G	0.056	-0.055552	0.0693118	0.685913	0.713198	0.423953	0.428353	0.445429
sc4294hr4596	1637606_238	1230709	7	C	T	0.115	-0.0572138	0.0533172	0.558075	0.588131	0.284729	0.279547	0.282037
sc4294hr4596	1637684_32	1300006	7	A	G	0.059	-0.0553573	0.0661817	0.500571	0.528733	0.404059	0.402037	0.404633
sc4294hr4596	1637741_86	1357263	0	G	A	0.051	0.0049921	0.0687585	0.566447	0.561932	0.942206	0.941395	0.941752
sc4294hr4596	1637807_106	1421766	8	T	C	0.25	-0.0292744	0.038525	0.47581	0.495113	0.44836	0.450934	0.456698
sc4294hr4596	1638018_252	1599334	8	A	G	0.292	-0.00163711	0.0376425	0.560207	0.576646	0.96536	0.961314	0.96291
sc4294hr4596	1638018_54	1599532	3	G	A	0.107	0.0231621	0.0594467	0.556715	0.569584	0.697291	0.694261	0.694824
sc4294hr4596	1638328_271	1947964	5	G	A	0.143	0.0152867	0.0493644	0.573161	0.59759	0.757184	0.753485	0.756173
sc4294hr4596	1638328_334	1947901	3	G	A	0.058	0.0663062	0.0706662	0.599819	0.614297	0.349398	0.345029	0.348284
sc4294hr4596	1638328_364	1947871	1	A	G	0.094	0.0152842	0.0558726	0.563993	0.579642	0.784754	0.781975	0.782784
sc4294hr4596	1638335_209	1953746	0	G	T	0.071	0.037291	0.067252	0.618412	0.645755	0.579955	0.578502	0.587021
sc4294hr4596	1638381_40	2009882	8	T	G	0.068	0.0662564	0.0682665	0.571656	0.605278	0.333125	0.327729	0.330473
sc4294hr4596	1638842_59	2528351	6	A	G	0.076	0.0246273	0.0683983	0.520878	0.550012	0.719243	0.719364	0.720473
sc4294hr4596	1639248_144	2906783	4	A	T	0.154	0.0355975	0.0462606	0.629984	0.649576	0.442646	0.440785	0.447094
sc4294hr4596	1639248_9	2906648	4	T	C	0.299	-0.0500369	0.0383597	0.793454	0.827045	0.193825	0.200652	0.220722
sc4294hr4596	1639583_113	3246087	6	C	A	0.153	-0.0246695	0.0478321	0.498902	0.522033	0.606686	0.609248	0.612904
sc4294hr4596	1639583_128	3246102	8	T	C	0.455	0.0249266	0.0344288	0.388646	0.380637	0.470041	0.501425	0.534506
sc4294hr4596	1639583_334	3246308	3	A	G	0.095	0.00775961	0.0558281	0.572977	0.589425	0.889619	0.887284	0.890212
sc4294hr4596	1639592_104	3249347	5	G	A	0.05	-0.0624673	0.0864902	0.478851	0.476891	0.471118	0.474195	0.482653
sc4294hr4596	1639592_111	3249354	6	C	T	0.244	-0.0308525	0.0405809	0.470718	0.450846	0.448128	0.45164	0.463217
sc4294hr4596	1639592_165	3249408	5	G	A	0.099	-0.00267204	0.0540632	0.574266	0.561867	0.960638	0.958699	0.959148
sc4294hr4596	1639711_76	3374756	0	T	C	0.054	-0.0967837	0.0748964	0.739291	0.773445	0.197999	0.200343	0.213602
sc4294hr4596	1639767_162	3429696	6	A	T	0.094	-0.0786339	0.0552219	0.551845	0.582621	0.156259	0.151989	0.155034
sc4294hr4596	1639852_65	3512529	4	C	T	0.087	-0.0522506	0.0587223	0.592324	0.61287	0.374814	0.370134	0.37332
sc4294hr4596	1640374_176	4035493	4	T	C	0.052	0.0148804	0.0749125	0.549866	0.584033	0.84278	0.837773	0.839162
sc4294hr4596	1640423_120	4080094	7	T	C	0.059	-0.10947	0.0794521	0.538861	0.544556	0.17004	0.165947	0.16902
sc4294hr4596	1640468_206	4146842	7	T	C	0.062	0.0627303	0.0713262	0.410996	0.426475	0.380359	0.394275	0.410633
sc4294hr4596	1640499_171	4177770	7	T	C	0.053	0.178602	0.0694336	1e-05	1e-05	0.0109432	0.0244732	0.0504851
sc4294hr4596	1640517_218	4203504	7	A	G	0.225	0.0379317	0.0403789	0.63698	0.666839	0.348838	0.346164	0.353149
sc4294hr4596	1640517_29	4203315	5	T	C	0.257	-0.0105092	0.0385642	0.564442	0.596005	0.785554	0.780729	0.783404
sc4294hr4596	1640518_201	4203088	2	A	G	0.144	0.00956906	0.047823	0.505977	0.522636	0.841643	0.855724	0.864166
sc4294hr4596	1640518_29	4203260	2	A	G	0.063	-0.0629152	0.0693688	0.492517	0.51593	0.365686	0.3641	0.367546
sc4294hr4596	1640601_157	4302283	8	C	T	0.054	0.0665612	0.0803634	0.524587	0.551969	0.408669	0.404736	0.406497
sc4294hr4596	1640603_150	4304957	6	G	A	0.341	-0.00374616	0.0365722	0.552673	0.560961	0.918532	0.918786	0.919189
sc4294hr4596	1640776_126	4532462	6	T	G	0.056	-0.127672	0.071225	0.385392	0.39332	0.0747973	0.0756941	0.0816981
sc4294hr4596	1640777_130	4532209	2	C	T	0.063	0.0107378	0.0659231	0.528343	0.563897	0.8708	0.870641	0.87088
sc4294hr4596	1640777_17	4532322	1	T	C	0.114	0.00620069	0.0518873	0.577336	0.568607	0.905015	0.904301	0.904464
sc4294hr4596	1640777_250	4532089	4	T	C	0.404	0.0153089	0.0349407	0.541806	0.57319	0.661833	0.657991	0.658702
sc4294hr4596	1640843_33	4623446	5	T	C	0.064	0.0759079	0.0644141	0.23092	0.230288	0.240241	0.304915	0.370252
sc4294hr4596	1641211_129	5178379	5	G	T	0.091	0.030453	0.0623261	0.616813	0.644173	0.625738	0.624835	0.633978
sc4294hr4596	1641211_63	5178313	4	G	A	0.087	-0.0480891	0.0560276	0.534081	0.547053	0.391909	0.387764	0.389728
sc4294hr4596	1641211_92	5178342	3	G	A	0.064	-0.110309	0.0640336	0.496507	0.512421	0.0867346	0.0841416	0.0876245
sc4294hr4596	1641300_66	5341413	7	T	G	0.077	-0.0499162	0.0616236	0.429422	0.43973	0.419043	0.430751	0.445077
sc4294hr4596	1641933_12	6231267	5	T	G	0.146	-0.0402331	0.0478102	0.554164	0.582084	0.401221	0.396062	0.397873
sc4294hr4596	1641933_131	6231386	7	T	G	0.37	0.0233688	0.0336116	0.60948	0.633952	0.487826	0.484548	0.489858
sc4294hr4596	1641933_22	6231277	6	T	C	0.156	0.033325	0.0476108	0.485269	0.495282	0.4849	0.487147	0.493074
sc4294hr4596	1641933_256	6231511	5	T	C	0.088	1.98921e-05	0.060129	0.54189	0.566894	0.999736	0.998486	0.99849
sc4294hr4596	1641933_30	6231285	8	A	T	0.253	-0.0377905	0.0410621	0.55509	0.584872	0.358684	0.353392	0.355467
sc4294hr4596	1641933_94	6231349	2	T	C	0.06	-0.0424302	0.0642967	0.560989	0.574903	0.510188	0.505762	0.506982
sc4294hr4596	1642573_148	6936238	6	T	C	0.103	0.0255169	0.0562305	0.589434	0.611202	0.650547	0.647329	0.651181
sc4294hr4596	1642868_131	7351473	6	T	C	0.135	0.00203011	0.0457152	0.544532	0.561918	0.964631	0.968392	0.968934
sc4294hr4596	1643394_47	8154846	7	T	A	0.086	-0.118318	0.0629512	0.499033	0.514029	0.0618556	0.0596202	0.0628353
sc4294hr4596	1643496_56	8311589	7	G	A	0.109	0.05066	0.0588682	0.64891	0.675148	0.390668	0.389634	0.398531
sc4294hr4596	1643581_131	8448781	3	T	G	0.133	-0.0106681	0.047865	0.522909	0.536686	0.823892	0.828881	0.832442
sc4294hr4596	1643681_12	8550406	8	T	G	0.083	-0.048359	0.0572235	0.550767	0.579309	0.399228	0.394108	0.395877
sc4294hr4596	1643681_179	8550239	7	T	C	0.142	-0.054278	0.0501723	0.478291	0.50435	0.280832	0.279342	0.283348
sc4294hr4596	1643681_214	8550204	6	A	G	0.106	-0.0180328	0.0548438	0.514135	0.538721	0.742703	0.745725	0.74807
sc4294hr4596	1643681_239	8550179	4	A	G	0.087	-0.076335	0.0593163	0.400274	0.419282	0.199843	0.204727	0.21451
sc4294hr4596	1643812_12	8710005	7	G	A	0.101	-0.0403801	0.0555727	0.494983	0.490031	0.468442	0.468819	0.475219
sc4294hr4596	1643812_179	8709838	4	A	T	0.09	-0.0715984	0.0591259	0.571009	0.60061	0.227568	0.222626	0.225638
sc4294hr4596	1643812_261	8709756	4	T	C	0.055	0.051575	0.0736889	0.399243	0.41858	0.484929	0.512908	0.537465
sc4294hr4596	1643913_192	8807857	6	A	G	0.182	0.108372	0.0424261	0.152087	0.145755	0.0114999	0.0151113	0.022164
sc4294hr4596	1643913_257	8807792	5	G	C	0.222	-0.0109187	0.0397919	0.551042	0.5652	0.784109	0.782118	0.782479
sc4294hr4596	1643987_29	8913302	1	A	T	0.097	0.166703	0.0551631	1e-05	1e-05	0.00289261	0.00613956	0.0128231
sc4294hr4596	1643987_93	8913238	1	C	T	0.369	-0.0306961	0.0341739	0.412232	0.427384	0.370311	0.383198	0.397628
sc4294hr4596	1644262_164	9154556	3	A	G	0.13	-0.0120884	0.0540768	0.570376	0.588681	0.823379	0.82048	0.822461
sc4294hr4596	1644294_19	9191829	7	A	G	0.148	0.0298629	0.0478385	0.54861	0.569607	0.533289	0.529023	0.530094
sc4294hr4596	1644945_200	10290858	8	T	C	0.411	-0.00936572	0.0340082	0.518207	0.533802	0.78334	0.787741	0.791371
sc4294hr4596	1644945_254	10290912	5	G	T	0.094	-0.0041726	0.0594332	0.535118	0.560565	0.94411	0.94822	0.948792
sc4294hr4596	1644945_81	10290739	2	T	A	0.075	-0.00368471	0.0640343	0.548598	0.564917	0.954179	0.9547	0.95482
sc4294hr4596	1644945_84	10290742	3	G	A	0.231	-0.00415298	0.0405209	0.55817	0.569292	0.918487	0.917286	0.917455
sc4294hr4596	1645205_38	10661143	4	T	C	0.07	-0.0339354	0.0654732	0.47475	0.496109	0.604904	0.613832	0.621838
sc4294hr4596	1645205_45	10661150	7	G	A	0.411	-0.0315207	0.0322831	0.385018	0.396459	0.330237	0.347344	0.365765
sc4294hr4596	1645802_12	11417610	2	G	T	0.078	-0.00690859	0.0543999	0.55479	0.564516	0.899091	0.898414	0.898599
sc4294hr4596	1645827_123	11439800	6	A	G	0.068	-0.0434216	0.0665947	0.563879	0.580861	0.515249	0.510733	0.512065
sc4294hr4596	1646060_26	11735301	7	T	C	0.089	0.130466	0.0580274	0.205047	0.19584	0.0258167	0.0312096	0.0389171
sc4294hr4596	1646067_105	11749847	2	A	G	0.052	-0.0334102	0.0718383	0.563844	0.590277	0.642463	0.638044	0.639586
sc4294hr4596	1646132_294	11811563	8	T	G	0.146	-0.0692093	0.049931	0.633084	0.660558	0.1675	0.164024	0.168974
sc4294hr4596	1646707_116	12368792	5	T	C	0.082	-0.0856555	0.0637219	0.587852	0.61797	0.180641	0.1762	0.179639
sc4294hr4596	1646707_119	12368789	7	G	T	0.112	-0.000466668	0.0544344	0.576996	0.565485	0.99317	0.990984	0.991129
sc4294hr4596	1646707_129	12368779	8	G	T	0.179	-0.0381498	0.0435988	0.547133	0.5569	0.382777	0.37819	0.379995
sc4294hr4596	1646707_160	12368748	6	A	G	0.121	0.049529	0.0522394	0.58551	0.595804	0.344393	0.339674	0.342116
sc4294hr4596	1646707_173	12368735	4	C	T	0.125	-0.0829794	0.0460685	0.323097	0.321344	0.0734103	0.0780031	0.0876006
sc4294hr4596	1646887_164	12558587	5	C	T	0.05	0.0678507	0.0796941	0.426557	0.43966	0.39573	0.406674	0.419603
sc4294hr4596	1646969_109	12647666	5	T	A	0.111	-0.0600316	0.0508818	0.471089	0.495188	0.23969	0.238305	0.242594
sc4294hr4596	1647507_37	13233200	7	G	C	0.213	-0.0319645	0.0441954	0.605503	0.63261	0.4705	0.466676	0.471771
sc4294hr4596	1647507_39	13233198	6	G	A	0.262	-0.0109199	0.0399986	0.538671	0.56238	0.785173	0.783748	0.784157
sc4294hr4596	1647507_53	13233184	4	T	A	0.078	-0.00356852	0.0649328	0.559159	0.56803	0.956236	0.955511	0.955596
sc4294hr4596	1647782_164	13520059	7	A	G	0.08	0.103035	0.0587731	0.754811	0.788088	0.0813581	0.0812777	0.0886883
sc4294hr4596	1647782_42	13519937	7	T	C	0.086	0.00459573	0.0613109	0.54721	0.575395	0.940335	0.935537	0.936364
sc4294hr4596	1647840_71	13580610	8	T	C	0.134	0.00200461	0.0506113	0.564464	0.572081	0.968451	0.967097	0.967684
sc4294hr4596	1648025_165	13745271	8	T	C	0.077	-0.0139169	0.0638671	0.513754	0.531334	0.827761	0.836201	0.841304
sc4294hr4596	1648025_53	13745159	3	C	T	0.098	-0.00350915	0.0546493	0.55497	0.561504	0.948875	0.949658	0.950101
sc4294hr4596	1648026_72	13745037	6	A	G	0.076	-0.0541896	0.0657583	0.698764	0.719241	0.411034	0.417169	0.433796
sc4294hr4596	1648357_253	14113355	3	T	C	0.179	0.0314306	0.0464619	0.570285	0.598879	0.499638	0.494539	0.496732
sc4294hr4596	1648357_52	14113154	3	G	C	0.211	-2.25652e-05	0.0432838	0.537457	0.567012	0.999585	0.997153	0.997164
sc4294hr4596	1648726_47	14488056	8	G	A	0.08	-0.0531554	0.0597394	0.637646	0.674429	0.374816	0.372204	0.380674
sc4294hr4596	1649141_40	14885418	5	A	G	0.088	-0.0351537	0.0602952	0.597057	0.580549	0.560635	0.557405	0.5586
sc4294hr4596	1649368_19	15064238	4	T	G	0.093	-0.0176094	0.0621221	0.504608	0.522795	0.777159	0.785827	0.791885
sc4294hr4596	1649418_209	15104714	2	T	C	0.066	-0.0819552	0.0763696	0.482506	0.482796	0.284703	0.283234	0.288329
sc4294hr4596	1649418_280	15104643	3	A	C	0.058	-0.0837404	0.0781465	0.576554	0.590531	0.2854	0.280527	0.283052
sc4294hr4596	1649557_123	15201503	4	G	A	0.145	0.0520956	0.045913	0.192862	0.144914	0.258088	0.358071	0.460731
sc4294hr4596	1649557_149	15201529	5	A	G	0.073	-0.0695914	0.0746396	0.472011	0.471715	0.352447	0.353337	0.360081
sc4294hr4596	1649557_160	15201540	6	T	C	0.129	-0.035153	0.0571174	0.518026	0.531644	0.539066	0.537554	0.539912
sc4294hr4596	1649557_188	15201568	2	A	T	0.135	0.0364543	0.0497505	0.497822	0.520956	0.464707	0.464161	0.46723
sc4294hr4596	1649557_62	15201442	2	T	C	0.089	-0.0284334	0.0636878	0.4962	0.51846	0.65583	0.660787	0.665469
sc4294hr4596	1649587_11	15224674	8	A	G	0.077	-0.0286743	0.0706074	0.521056	0.52978	0.685165	0.686152	0.68922
sc4294hr4596	1649713_131	15353395	5	A	G	0.05	0.0135871	0.0708879	0.563483	0.581891	0.848225	0.845344	0.846521
sc4294hr4596	1649760_246	15393558	4	C	T	0.177	-0.0817025	0.047331	0.39523	0.408333	0.0860978	0.0868445	0.0935184
sc4294hr4596	1649760_57	15393747	3	T	C	0.078	0.0983752	0.0670633	0.505854	0.527857	0.144219	0.140856	0.144228
sc4294hr4596	1649843_34	15449020	4	A	G	0.061	-0.108188	0.0750931	0.724348	0.743986	0.151473	0.15167	0.161648
sc4294hr4596	1650212_170	15744610	7	C	G	0.092	0.00191534	0.0572504	0.540964	0.568383	0.97335	0.971166	0.971262
sc4294hr4596	1651420_65	17149962	5	T	C	0.099	-0.0262961	0.0527769	0.514854	0.540206	0.618941	0.618576	0.620398
sc4294hr4596	1651537_31	17276764	3	T	C	0.055	-0.010967	0.0746748	0.548845	0.572999	0.883411	0.88085	0.881232
sc4294hr4596	1651537_332	17277065	8	G	T	0.054	-0.0481628	0.0787773	0.533676	0.568659	0.541751	0.537532	0.538565
sc4294hr4596	1651776_150	17570540	8	A	G	0.205	0.00845157	0.0401102	0.554927	0.556394	0.833363	0.832248	0.83292
sc4294hr4596	1651795_14	17584892	6	A	G	0.1	-0.0224894	0.0613679	0.525759	0.554352	0.714463	0.713612	0.714445
sc4294hr4596	1651795_30	17584876	5	C	A	0.07	0.0106517	0.0653606	0.517605	0.538334	0.870734	0.880506	0.884993
sc4294hr4596	1652650_21	18753480	3	T	C	0.225	0.0342147	0.0412824	0.521899	0.521948	0.408362	0.405139	0.408028
sc4294hr4596	1652650_314	18753187	8	G	A	0.366	-0.0193248	0.0340709	0.58444	0.614961	0.571317	0.566766	0.570344
sc4294hr4596	1652774_256	18916800	5	A	G	0.374	-0.0180651	0.0349276	0.654384	0.674724	0.605665	0.611523	0.626641
sc4294hr4596	1652774_69	18916987	6	G	A	0.468	-0.000550659	0.0351449	0.545494	0.56545	0.987517	0.995504	0.995772
sc4294hr4596	1653225_195	19423735	7	T	C	0.121	0.000521451	0.0520514	0.545776	0.567017	0.992019	0.991374	0.991389
sc4294hr4596	1653245_309	19437955	1	T	C	0.066	0.146358	0.0682584	0.324124	0.32829	0.0334146	0.0348243	0.0409277
sc4294hr4596	1653483_190	19718294	3	A	C	0.052	-0.0368103	0.0809557	0.519362	0.542588	0.649898	0.649531	0.651195
sc4294hr4596	1653613_11	19860862	2	A	G	0.106	0.0736859	0.0564737	0.499416	0.514953	0.193699	0.190469	0.194134
sc4294hr4596	1653613_23	19860874	4	T	C	0.052	0.00533821	0.0700185	0.543361	0.561486	0.939316	0.941234	0.941641
sc4294hr4596	1654163_102	20531562	7	A	T	0.086	-0.0679427	0.0646909	0.5907	0.627435	0.29506	0.289899	0.293707
sc4294hr4596	1654300_19	20669130	8	T	G	0.188	-0.0289746	0.0431917	0.695175	0.726046	0.50322	0.512789	0.535752
sc4294hr4596	1654440_166	20849688	1	T	C	0.063	-0.00351094	0.0645669	0.54977	0.570273	0.956698	0.954407	0.954642
sc4294hr4596	1654440_167	20849689	5	A	G	0.117	0.156679	0.0547819	0.132609	0.12909	0.0047574	0.00639098	0.00957643
sc4294hr4596	1654440_72	20849594	0	T	C	0.057	0.0113253	0.0669214	0.576381	0.573715	0.865811	0.864869	0.865302
sc4294hr4596	1654442_55	20851723	8	T	G	0.196	0.00291292	0.0436962	0.547523	0.576334	0.946927	0.941328	0.942393
sc4294hr4596	1655459_184	21997515	3	T	C	0.061	-0.0896958	0.0696396	0.44008	0.448419	0.199466	0.200132	0.206721
sc4294hr4596	1655459_20	21997679	3	T	C	0.075	-0.0838462	0.0712713	0.560728	0.569458	0.241036	0.23631	0.238867
sc4294hr4596	1655459_43	21997656	4	T	C	0.11	-0.0679235	0.0509038	0.424202	0.426728	0.183843	0.185553	0.193582
sc4294hr4596	1655480_248	22024918	7	T	A	0.05	0.0964812	0.0700434	0.192622	0.182144	0.170153	0.227984	0.287678
sc4294hr4596	1655480_253	22024923	6	T	C	0.062	0.0043966	0.0702553	0.546465	0.561823	0.950173	0.952197	0.952609
sc4294hr4596	1655480_91	22024761	6	A	G	0.053	0.0930913	0.0747022	0.485515	0.517174	0.214389	0.211658	0.2151
sc4294hr4596	1655480_99	22024769	6	A	T	0.082	-0.0276003	0.0615473	0.558514	0.584612	0.654396	0.650099	0.651292
sc4294hr4596	1655917_269	22528559	7	G	A	0.074	0.146587	0.0591284	0.368678	0.376748	0.0141281	0.0139689	0.0164518
sc4294hr4596	1655918_106	22528187	6	T	C	0.047	-0.0378346	0.0789922	0.555139	0.583826	0.632568	0.628114	0.629267
sc4294hr4596	1656031_118	22667272	8	A	G	0.232	-0.0787078	0.0423818	0.695268	0.717593	0.0649947	0.0634524	0.0683532
sc4294hr4596	1656031_52	22667206	5	G	A	0.07	0.0800423	0.0648745	0.441822	0.4414	0.21895	0.219964	0.227197
sc4294hr4596	1656117_25	22779647	7	C	T	0.175	0.0784927	0.044593	0.860325	0.893491	0.0801407	0.0838626	0.0977061
sc4294hr4596	1656117_49	22779671	4	T	C	0.049	0.0776114	0.0763225	0.541206	0.572083	0.310627	0.305621	0.307783
sc4294hr4596	1656267_173	22966606	6	T	C	0.079	-0.00591204	0.0630204	0.541609	0.554427	0.925368	0.929048	0.930539
sc4294hr4596	1656267_174	22966607	6	A	G	0.074	-0.0769049	0.0654586	0.600357	0.622789	0.241664	0.237152	0.240822
sc4294hr4596	1656267_175	22966608	5	C	G	0.129	-0.0516619	0.0527642	0.49626	0.515299	0.328894	0.326646	0.329948
sc4294hr4596	1656267_25	22966458	4	C	A	0.073	0.00940668	0.0702215	0.551793	0.580974	0.893592	0.888892	0.8902
sc4294hr4596	1656267_58	22966491	5	A	T	0.096	-0.0651712	0.0576522	0.539057	0.556471	0.259864	0.255264	0.257751
sc4294hr4596	1656325_106	23029815	8	T	C	0.277	0.00117772	0.0367481	0.5526	0.561448	0.97447	0.977872	0.978725
sc4294hr4596	1656325_118	23029827	5	T	C	0.126	-0.0122029	0.0521796	0.51569	0.536603	0.815367	0.821605	0.82519
sc4294hr4596	1656348_270	23054230	0	A	T	0.062	0.217904	0.0648235	0.1171	0.0896639	0.000954125	0.00127924	0.00221272
sc4294hr4596	1656348_296	23054204	0	A	T	0.261	-0.0845782	0.0374681	0.447852	0.470225	0.0252375	0.0242467	0.02689
sc4294hr4596	1656405_108	23146701	6	T	C	0.1	-0.0319776	0.0559508	0.584593	0.61605	0.568382	0.563727	0.567491
sc4294hr4596	1656405_116	23146709	6	T	A	0.062	0.0837827	0.0680399	0.577079	0.602849	0.219854	0.215068	0.218138
sc4294hr4596	1656405_117	23146710	6	T	C	0.05	0.0470198	0.0813573	0.570402	0.603188	0.564054	0.558913	0.561378
sc4294hr4596	1656405_12	23146605	6	C	T	0.053	0.195678	0.0752463	0.685226	0.728875	0.0101142	0.00950479	0.0112854
sc4294hr4596	1656426_63	23178390	8	C	T	0.104	-0.0372949	0.0602365	0.631079	0.658504	0.536637	0.536077	0.545883
sc4294hr4596	1656503_12	23283142	2	T	C	0.055	-0.0778218	0.0796903	0.710089	0.736009	0.330154	0.334505	0.350409
sc4294hr4596	1656767_165	23607229	5	A	G	0.056	0.0308926	0.0788441	0.50778	0.532333	0.695674	0.698832	0.701697
sc4294hr4596	1656767_32	23607362	6	G	A	0.118	-0.0409713	0.054542	0.646963	0.671195	0.453561	0.453526	0.463402
sc4294hr4596	1656935_14	23845544	4	A	G	0.105	-0.0847548	0.0573288	0.391067	0.392657	0.14112	0.144313	0.15398
sc4294hr4596	1657233_137	24246449	6	A	G	0.318	-0.041456	0.0355099	0.667843	0.689185	0.244637	0.243056	0.251253
sc4294hr4596	1657250_33	24257249	6	T	C	0.053	-0.0761871	0.0740951	0.543925	0.568856	0.305275	0.300421	0.302601
sc4294hr4596	1657250_71	24257287	6	T	A	0.047	-0.0472472	0.0799062	0.482966	0.501494	0.555103	0.559794	0.565798
sc4294hr4596	1657797_217	24920772	7	A	G	0.201	-0.0403385	0.0411902	0.460373	0.482414	0.328788	0.330313	0.336136
sc4294hr4596	1657797_268	24920721	4	C	G	0.067	-0.012232	0.0661371	0.534941	0.560094	0.853486	0.853818	0.85424
sc4294hr4596	1658330_284	25675232	8	C	T	0.062	0.0131376	0.0633632	0.544731	0.569947	0.835989	0.833805	0.834099
sc4294hr4596	1658330_96	25675044	8	T	C	0.101	0.00989729	0.0518635	0.54703	0.568106	0.84888	0.847133	0.847374
sc4294hr4596	1658439_73	25804423	5	T	G	0.088	0.0275274	0.0560088	0.519658	0.522466	0.623708	0.623689	0.627201
sc4294hr4596	1658440_144	25804209	6	C	A	0.168	0.0777494	0.0489607	0.405158	0.416768	0.114113	0.115144	0.121632
sc4294hr4596	1658440_146	25804207	7	A	G	0.462	-0.0330774	0.0339436	0.432609	0.444201	0.331178	0.337396	0.347398
sc4294hr4596	1658440_155	25804198	7	C	T	0.314	-0.0143403	0.0385536	0.539246	0.56298	0.71038	0.707988	0.708533
sc4294hr4596	1658561_105	25921896	3	G	A	0.052	-0.0380669	0.0797882	0.495982	0.523763	0.633893	0.637603	0.64126
sc4294hr4596	1658561_190	25921811	6	T	C	0.318	0.0112522	0.0339891	0.601051	0.613474	0.741004	0.740829	0.746177
sc4294hr4596	1658561_226	25921775	6	A	G	0.141	0.0712868	0.0516808	0.438331	0.454334	0.169562	0.169632	0.17583
sc4294hr4596	1658561_48	25921953	6	G	A	0.459	-0.0447605	0.0343512	0.634964	0.666573	0.194298	0.19081	0.195667
sc4294hr4596	1658561_85	25921916	4	T	C	0.052	0.0355703	0.0833826	0.605124	0.613555	0.670207	0.669457	0.67382
sc4294hr4596	1658564_100	25923578	8	A	G	0.065	0.115459	0.0590241	0.118665	0.100654	0.052059	0.0786166	0.107415
sc4294hr4596	1658564_101	25923577	8	A	G	0.065	0.101816	0.0623845	0.468276	0.486176	0.104484	0.102412	0.106569
sc4294hr4596	1658564_133	25923545	8	G	A	0.143	0.0902324	0.0439965	0.277624	0.281164	0.041785	0.0459815	0.0537314
sc4294hr4596	1658564_66	25923612	7	G	C	0.109	0.0285499	0.0496611	0.492431	0.523232	0.566109	0.568286	0.571545
sc4294hr4596	1658634_104	26002812	6	A	G	0.071	-0.108194	0.069397	0.860005	0.88442	0.120811	0.127783	0.143106
sc4294hr4596	1658819_134	26203439	6	C	T	0.206	0.0199055	0.0406812	0.545993	0.562155	0.625245	0.62201	0.622789
sc4294hr4596	1658819_203	26203370	5	C	T	0.073	0.0118559	0.0668697	0.5254	0.548019	0.859481	0.864009	0.865887
sc4294hr4596	1658819_71	26203502	5	A	T	0.07	0.00359627	0.0700073	0.535321	0.565601	0.95909	0.959985	0.960068
sc4294hr4596	1659194_142	26563044	8	C	T	0.071	-0.0261366	0.0737839	0.533287	0.547672	0.723597	0.723027	0.724286
sc4294hr4596	1659194_48	26563138	5	T	G	0.099	0.00480697	0.0555739	0.565142	0.568133	0.931172	0.93042	0.930538
sc4294hr4596	1659194_7	26563179	5	A	G	0.067	-0.051949	0.0637424	0.451879	0.467517	0.416202	0.422329	0.431294
sc4294hr4596	1659466_180	26833157	7	T	C	0.086	-0.0754313	0.0661228	0.409313	0.421233	0.25554	0.262058	0.273452
sc4294hr4596	1659656_188	27016633	7	A	G	0.124	-0.026826	0.050994	0.587014	0.604864	0.599519	0.595969	0.598717
sc4294hr4596	1659656_199	27016644	8	G	T	0.202	-0.0853267	0.0412018	0.395908	0.415374	0.0398488	0.0395403	0.0435867
sc4294hr4596	1659657_101	27016347	4	G	A	0.137	-0.0344939	0.0496077	0.592271	0.621949	0.487779	0.483182	0.48726
sc4294hr4596	1659657_183	27016265	3	A	G	0.084	-0.0577771	0.0593984	0.609639	0.634489	0.332058	0.327803	0.332316
sc4294hr4596	1659753_16	27104506	8	G	A	0.244	-0.0644932	0.0378066	0.678311	0.705036	0.0898269	0.0878267	0.0928133
sc4294hr4596	1660106_246	27522329	7	A	T	0.059	0.1573	0.0765093	0.271168	0.274365	0.0412884	0.0457849	0.0535319
sc4294hr4596	1660154_40	27573160	4	A	G	0.07	0.0298385	0.0681029	0.495819	0.514991	0.661833	0.667408	0.672603
sc4294hr4596	1660208_109	27631452	4	T	A	0.052	-0.0349501	0.0798928	0.559656	0.5951	0.662322	0.657076	0.659066
sc4294hr4596	1660208_75	27631418	7	A	G	0.112	0.00163869	0.0569117	0.538218	0.567586	0.977062	0.975619	0.97567
sc4294hr4596	1660241_114	27667551	6	C	T	0.206	-0.0165416	0.0388332	0.588846	0.605545	0.670663	0.667911	0.671075
sc4294hr4596	1660242_123	27667317	4	T	C	0.073	0.0560193	0.0646656	0.647588	0.661235	0.387529	0.386587	0.39429
sc4294hr4596	1660242_144	27667296	6	T	C	0.126	-0.061615	0.0502906	0.651212	0.645262	0.222174	0.219608	0.224317
sc4294hr4596	1660242_205	27667235	6	C	T	0.065	0.0578303	0.0669163	0.524957	0.547371	0.388665	0.384752	0.386711
sc4294hr4596	1660242_60	27667380	7	A	G	0.118	-0.0204792	0.0500358	0.592926	0.61436	0.682833	0.680257	0.68479
sc4294hr4596	1660271_160	27695255	6	T	C	0.088	-0.0591756	0.0585008	0.586719	0.569996	0.313173	0.308345	0.310484
sc4294hr4596	1660350_275	27801175	8	G	A	0.107	-0.0373142	0.0546034	0.634439	0.671426	0.495288	0.493992	0.504246
sc4294hr4596	1660350_293	27801193	7	A	G	0.065	-0.115595	0.068497	1.05513	1.12181	0.0932921	0.110259	0.143426
sc4294hr4596	1660773_119	28240173	6	C	T	0.132	0.0253476	0.0541902	0.597079	0.622022	0.64055	0.637712	0.642828
sc4294hr4596	1660775_95	28240601	7	A	G	0.056	-0.0352991	0.0756826	0.489749	0.508028	0.641509	0.64796	0.654278
sc4294hr4596	1660858_104	28302786	3	T	C	0.173	0.00753707	0.0447179	0.572867	0.597025	0.86635	0.862606	0.866885
sc4294hr4596	1660858_208	28302682	5	T	C	0.24	-0.0119699	0.0390755	0.487851	0.506189	0.759725	0.774565	0.784945
sc4294hr4596	1660858_238	28302652	5	C	A	0.392	-0.0578128	0.0332851	0.259742	0.259751	0.0841851	0.096735	0.114046
sc4294hr4596	1660858_273	28302617	5	C	T	0.395	-0.0197372	0.0329571	0.470066	0.488586	0.550039	0.557729	0.566092
sc4294hr4596	1660858_282	28302608	3	C	T	0.055	-0.0537976	0.0708994	0.724721	0.77204	0.449012	0.461064	0.492023
sc4294hr4596	1660858_33	28302857	1	T	C	0.071	-0.0449357	0.0617864	0.536177	0.557471	0.46804	0.464002	0.465407
sc4294hr4596	1660858_48	28302842	2	A	G	0.17	0.103754	0.0471307	0.745094	0.793553	0.0290299	0.0282957	0.0322397
sc4294hr4596	1661068_39	28541889	6	A	C	0.106	-0.0104642	0.0608092	0.565949	0.592698	0.863575	0.859037	0.862211
sc4294hr4596	1661142_76	28602151	8	C	T	0.101	-0.0990661	0.0560018	0.428816	0.44147	0.0786595	0.0778418	0.0827314
sc4294hr4596	1661154_189	28614030	8	A	G	0.089	-0.00558889	0.0602001	0.542688	0.570883	0.926139	0.923558	0.92381
sc4294hr4596	1661743_249	29245748	3	G	A	0.133	0.0147583	0.0521419	0.533482	0.555629	0.777484	0.777163	0.777866
sc4294hr4596	1661743_283	29245714	3	G	A	0.113	-0.0122637	0.0557022	0.553697	0.576116	0.826002	0.823029	0.823622
sc4294hr4596	1661743_50	29245947	4	A	G	0.169	-0.00701926	0.0483249	0.543105	0.566669	0.884682	0.883553	0.883727
sc4294hr4596	1661743_87	29245910	3	T	C	0.228	-0.0328945	0.042709	0.537738	0.565656	0.442231	0.437743	0.439194
sc4294hr4596	1661793_289	29293797	4	T	A	0.078	0.0246874	0.0641133	0.537435	0.571419	0.700666	0.697198	0.69778
sc4294hr4596	1661793_323	29293763	6	C	A	0.138	-0.00586476	0.0465838	0.527248	0.548911	0.89996	0.906774	0.909143
sc4294hr4596	1661793_57	29294029	8	A	G	0.229	-0.000327962	0.0389486	0.546656	0.566523	0.993291	0.998387	0.99843
sc4294hr4596	1661801_20	29311067	6	T	C	0.059	0.004656	0.0675163	0.539483	0.553471	0.9451	0.952045	0.954419
sc4294hr4596	1661801_41	29311088	7	G	C	0.053	-0.0171176	0.0713477	0.546191	0.574844	0.810678	0.807476	0.807991
sc4294hr4596	1661801_9	29311056	8	C	T	0.068	0.119428	0.067329	0.557708	0.593419	0.0778562	0.0747941	0.0779334
sc4294hr4596	1662062_127	29550577	4	C	T	0.076	0.115773	0.0668588	0.570629	0.590979	0.0851256	0.0819896	0.0851405
sc4294hr4596	1662062_266	29550716	6	C	G	0.071	0.0562362	0.0591265	0.532269	0.565566	0.342873	0.338072	0.340037
sc4294hr4596	1662062_269	29550719	6	G	A	0.088	-0.041741	0.0576976	0.536025	0.564083	0.470384	0.466058	0.467386
sc4294hr4596	1662875_223	30382137	7	T	C	0.337	0.0592381	0.0346808	0.378137	0.388742	0.0894124	0.0912576	0.0981373
sc4294hr4596	1662892_164	30398455	5	G	A	0.105	0.0740134	0.0558631	0.702103	0.72461	0.186949	0.186611	0.195032
sc4294hr4596	1662892_190	30398429	3	G	C	0.101	-0.0904742	0.0565522	0.445572	0.439045	0.11146	0.110299	0.115473
sc4294hr4596	1662892_213	30398406	4	A	G	0.09	-0.0559875	0.0586928	0.437202	0.453884	0.341461	0.347187	0.357083
sc4294hr4596	1662892_222	30398397	5	C	T	0.082	0.0875393	0.0614153	0.704994	0.731523	0.155854	0.155115	0.163333
sc4294hr4596	1663663_34	31317995	7	C	A	0.172	0.0237697	0.047964	0.552335	0.582536	0.620824	0.616263	0.617385
sc4294hr4596	1664357_208	32137728	5	A	G	0.164	-0.0162793	0.0449001	0.509674	0.530231	0.717371	0.721109	0.724662
sc4294hr4596	1664357_241	32137695	3	A	T	0.092	-0.102605	0.056774	1.01999	1.073	0.0724602	0.0829747	0.107158
sc4294hr4596	1664357_277	32137659	3	C	T	0.118	0.0775886	0.0507487	0.53052	0.558987	0.128121	0.124409	0.127509
sc4294hr4596	1664357_286	32137650	3	A	G	0.09	-0.164688	0.0600182	0.280979	0.28989	0.00671017	0.0070532	0.00934261
sc4294hr4596	1664357_287	32137649	4	T	C	0.218	0.016451	0.0407711	0.527676	0.553414	0.687081	0.685778	0.686695
sc4294hr4596	1664357_30	32137906	7	T	G	0.32	0.0302913	0.0365188	0.601924	0.630414	0.40798	0.403615	0.407728
sc4294hr4596	1664357_44	32137892	6	C	G	0.238	-0.00221067	0.0392308	0.552318	0.574207	0.955128	0.951065	0.951851
sc4294hr4596	1664357_59	32137877	2	A	G	0.078	-0.169867	0.0661477	0.308628	0.316328	0.0110738	0.0114324	0.0144533
sc4294hr4596	1664597_341	32410449	8	A	G	0.074	-0.0519778	0.0608805	0.412471	0.435714	0.394414	0.408691	0.423838
sc4294hr4596	1664598_275	32409836	3	C	T	0.058	0.0610082	0.0637822	0.501873	0.520701	0.34015	0.337541	0.340741
sc4294hr4596	1664598_46	32410065	3	C	G	0.078	-0.0581786	0.06309	0.481629	0.495018	0.357734	0.357453	0.362268
sc4294hr4596	1664598_70	32410041	3	T	C	0.066	-0.0455717	0.0731574	0.54488	0.560865	0.534153	0.530292	0.531386
sc4294hr4596	1664598_93	32410018	4	T	C	0.183	-0.031663	0.042392	0.406463	0.414756	0.456132	0.478258	0.500867
sc4294hr4596	1664672_176	32488568	7	A	G	0.331	0.0133195	0.0371124	0.519873	0.547978	0.720111	0.720624	0.721885
sc4294hr4596	1664672_27	32488717	4	T	C	0.134	0.0168843	0.0495572	0.552546	0.582158	0.733739	0.729664	0.730643
sc4294hr4596	1664730_178	32559439	4	T	C	0.055	0.0644614	0.0736274	0.447059	0.467482	0.382511	0.388031	0.396678
sc4294hr4596	1664730_51	32559312	5	A	G	0.058	-0.0198188	0.0744743	0.521788	0.536091	0.790467	0.794226	0.797393
sc4294hr4596	1664877_230	32723907	8	A	G	0.054	0.130758	0.0735903	0.559419	0.597801	0.0773515	0.0742733	0.0774373
sc4294hr4596	1664918_18	32769245	1	A	G	0.054	0.0382731	0.0694423	0.536706	0.544785	0.582242	0.579559	0.581055
sc4294hr4596	1664918_181	32769408	5	A	G	0.161	0.00601267	0.0509546	0.533504	0.562088	0.906204	0.90742	0.907716
sc4294hr4596	1664918_195	32769422	4	T	C	0.142	-0.0247869	0.0490951	0.547119	0.570232	0.614288	0.610555	0.611351
sc4294hr4596	1664918_66	32769293	4	T	C	0.206	0.0142033	0.0403039	0.498102	0.519368	0.724964	0.732615	0.738282
sc4294hr4596	1664918_96	32769323	1	T	C	0.126	0.0174108	0.0502638	0.563662	0.579467	0.729471	0.726305	0.727136
sc4294hr4596	1665064_54	32924651	8	T	C	0.095	0.0103719	0.0519832	0.567963	0.584035	0.842087	0.839506	0.840913
sc4294hr4596	1665632_125	33595054	6	A	G	0.103	0.00429566	0.0582869	0.53789	0.569906	0.941335	0.938682	0.938872
sc4294hr4596	1665763_153	33758074	4	A	G	0.052	-0.0417265	0.0746783	0.609512	0.625741	0.577055	0.575107	0.580331
sc4294hr4596	1665763_83	33758144	6	C	T	0.215	-0.0280393	0.0424254	0.456642	0.465573	0.50955	0.519184	0.531084
sc4294hr4596	1665869_378	33929009	6	G	A	0.053	-0.0225037	0.071292	0.521862	0.549255	0.752645	0.753565	0.754757
sc4294hr4596	1666064_105	34281714	7	G	A	0.207	0.0172191	0.0430097	0.500991	0.521153	0.68939	0.694535	0.699225
sc4294hr4596	1666328_107	34782330	8	G	T	0.214	-0.0960417	0.0418536	0.401638	0.420104	0.0229511	0.0224593	0.0254382
sc4294hr4596	1666328_156	34782281	7	T	C	0.115	0.0310732	0.0566784	0.626636	0.643949	0.584237	0.584476	0.592814
sc4294hr4596	1666346_239	34810588	4	A	G	0.11	0.0494097	0.050484	0.540435	0.560777	0.329085	0.324369	0.326431
sc4294hr4596	1666353_100	34816077	1	T	C	0.057	0.0709503	0.0715774	0.473506	0.502671	0.322953	0.322541	0.32665
sc4294hr4596	1666353_221	34816198	2	G	C	0.06	0.00947483	0.0765163	0.547538	0.561501	0.901595	0.901829	0.902162
sc4294hr4596	1666353_226	34816203	4	C	G	0.448	-0.0100345	0.0361442	0.56868	0.571211	0.781633	0.779478	0.779889
sc4294hr4596	1666353_250	34816227	3	T	A	0.301	0.00211635	0.0394785	0.55032	0.56846	0.95731	0.956	0.956103
sc4294hr4596	1666354_26	34815954	7	G	A	0.13	-0.00365174	0.0495371	0.54393	0.569804	0.941321	0.939189	0.939372
sc4294hr4596	1666354_312	34815668	4	A	C	0.151	-0.0534418	0.0498923	0.383887	0.392913	0.285597	0.299135	0.316027
sc4294hr4596	1666354_99	34815881	5	T	G	0.085	-0.0393924	0.0626952	0.528425	0.558598	0.530625	0.527128	0.528269
sc4294hr4596	1666367_86	34834568	4	A	T	0.073	0.029535	0.0651298	0.612854	0.636275	0.650772	0.650002	0.658215
sc4294hr4596	1666834_7	35422671	8	T	A	0.104	0.0384025	0.0544479	0.621919	0.637264	0.481568	0.479569	0.48541
sc4294hr4596	1667007_257	35585505	8	A	C	0.089	0.0501265	0.0645686	0.551168	0.574324	0.438615	0.433775	0.435288
sc4294hr4596	1667176_180	35743810	4	A	G	0.099	-0.0132537	0.0551001	0.517524	0.547198	0.810197	0.813808	0.81544
sc4294hr4596	1667282_311	35839270	7	A	G	0.195	-0.034457	0.0463096	0.564552	0.573574	0.457851	0.453256	0.454676
sc4294hr4596	1667462_117	35980828	1	A	G	0.083	0.0676375	0.0649976	0.535045	0.562296	0.299506	0.294789	0.29701
sc4294hr4596	1667462_208	35980919	3	T	C	0.118	0.0259187	0.0559408	0.508926	0.533788	0.643714	0.644998	0.647532
sc4294hr4596	1667462_310	35981021	8	T	G	0.399	0.0141038	0.0323506	0.569734	0.584205	0.663403	0.659886	0.661023
sc4294hr4596	1667590_213	36123595	8	G	T	0.384	0.00919152	0.0377574	0.51508	0.529944	0.807956	0.814832	0.819656
sc4294hr4596	1667590_293	36123515	7	G	A	0.145	0.0695973	0.0481723	0.428597	0.453455	0.150335	0.150599	0.156541
sc4294hr4596	1667590_60	36123748	4	T	G	0.049	-0.0205191	0.0784225	0.517942	0.538849	0.793904	0.798272	0.801009
sc4294hr4596	1667590_96	36123712	6	G	A	0.056	0.185041	0.0699155	0.639887	0.670748	0.0088799	0.00825624	0.00980394
sc4294hr4596	1668010_64	36533326	6	G	A	0.45	0.0464947	0.0349546	0.479968	0.499536	0.185222	0.182836	0.186817
sc4294hr4596	1668010_80	36533342	7	G	A	0.154	0.00541474	0.0473645	0.556408	0.573965	0.909116	0.906774	0.907269
sc4294hr4596	1668011_206	36533059	2	T	C	0.078	-0.057683	0.0632474	0.705635	0.737716	0.363027	0.367909	0.38569
sc4294hr4596	1668084_168	36606557	8	T	A	0.143	0.0811178	0.0487024	0.395659	0.417165	0.0976068	0.0986485	0.104814
sc4294hr4596	1668084_51	36606440	4	G	C	0.11	0.00787376	0.0511335	0.547555	0.57262	0.877801	0.875228	0.875588
sc4294hr4596	1668084_83	36606472	7	G	A	0.098	0.0418077	0.0613448	0.525423	0.562576	0.496454	0.492494	0.493719
sc4294hr4596	1668168_119	36727436	8	T	C	0.06	0.00439423	0.0781065	0.547033	0.574354	0.9552	0.950088	0.950887
sc4294hr4596	1668169_117	36727203	2	T	C	0.112	-0.0149264	0.054141	0.606091	0.622317	0.783111	0.784625	0.793108
sc4294hr4596	1668169_178	36727142	4	T	C	0.096	-0.109585	0.0567854	0.705269	0.725466	0.0552677	0.0539485	0.0585438
sc4294hr4596	1668169_48	36727272	8	G	A	0.155	-0.0392208	0.0476157	0.719259	0.73811	0.411246	0.420951	0.442494
sc4294hr4596	1668379_157	36981595	6	A	G	0.044	0.0472918	0.0768222	0.573837	0.566346	0.538967	0.534867	0.535906
sc4294hr4596	1668379_257	36981695	7	A	T	0.112	0.0220393	0.0533861	0.538785	0.558106	0.680243	0.67796	0.678692
sc4294hr4596	1668423_73	37032639	4	T	C	0.078	0.0311016	0.0679839	0.615169	0.643886	0.647897	0.64705	0.656621
sc4294hr4596	1668466_172	37085635	5	A	G	0.05	0.129898	0.0693897	0.307822	0.32303	0.0628938	0.0675664	0.0763722
sc4294hr4596	1668466_196	37085659	5	T	C	0.12	0.018956	0.05289	0.528704	0.551459	0.720477	0.719858	0.72087
sc4294hr4596	1668711_19	37327934	2	T	C	0.124	0.0202521	0.0473187	0.501909	0.497424	0.669189	0.674054	0.683689
sc4294hr4596	1668711_25	37327928	3	A	G	0.329	0.00212766	0.0344927	0.550293	0.571748	0.950885	0.948011	0.948389
sc4294hr4596	1668711_6	37327947	4	G	A	0.311	-0.0373287	0.0367762	0.461563	0.472718	0.311513	0.312648	0.319099
sc4294hr4596	1668711_89	37327864	2	A	G	0.089	-0.0119317	0.0579688	0.583213	0.589927	0.837166	0.836416	0.838682
sc4294hr4596	1668711_95	37327858	2	C	T	0.066	0.0274726	0.0690801	0.555332	0.5803	0.691348	0.687438	0.68835
sc4294hr4596	1669003_11	37704229	6	T	A	0.218	-0.0275883	0.0405882	0.485694	0.462343	0.497595	0.499688	0.511078
sc4294hr4596	1669384_82	38158845	7	T	C	0.077	0.0917699	0.0683148	0.394547	0.41168	0.180922	0.185598	0.195024
sc4294hr4596	1670012_22	39062981	8	G	A	0.062	-0.0554249	0.0691744	0.482887	0.494942	0.424095	0.425102	0.430399
sc4294hr4596	1670012_55	39063014	7	C	T	0.056	-0.0523866	0.0771292	0.609031	0.649844	0.497915	0.493821	0.501124
sc4294hr4596	1670399_297	39615994	4	T	G	0.131	-0.00253762	0.0521629	0.546504	0.55769	0.961256	0.96644	0.968029
sc4294hr4596	1670399_332	39616029	6	G	A	0.062	0.0442223	0.0700156	0.592901	0.612818	0.528478	0.524609	0.527992
sc4294hr4596	1670399_95	39615792	4	T	C	0.055	0.0109018	0.078857	0.519749	0.550378	0.890205	0.89755	0.899396
sc4294hr4596	1670720_117	40121393	7	C	T	0.225	-0.037585	0.0411423	0.488407	0.501715	0.362232	0.361269	0.365783
sc4294hr4596	1670991_187	40500746	7	T	C	0.047	-0.07394	0.0763443	0.529456	0.545529	0.334143	0.329927	0.332159
sc4294hr4596	1670991_30	40500589	6	T	G	0.088	-0.0602126	0.0596932	0.515358	0.530046	0.314527	0.310937	0.313655
sc4294hr4596	1671163_176	40756198	3	T	C	0.061	0.0443221	0.0737987	0.556307	0.569965	0.548905	0.544771	0.545786
sc4294hr4596	1671163_69	40756091	3	A	C	0.055	0.129577	0.0783388	0.575387	0.604963	0.0999297	0.0964747	0.0997461
sc4294hr4596	1671164_238	40755787	5	G	A	0.053	0.0477168	0.0774831	0.473182	0.491044	0.538813	0.545222	0.552867
sc4294hr4596	1671164_29	40755996	5	T	C	0.058	0.127635	0.0728471	0.584916	0.603367	0.0815295	0.078495	0.0817349
sc4294hr4596	1671390_21	41108755	5	G	A	0.064	0.0856835	0.0706023	0.421873	0.441453	0.226552	0.229881	0.237482
sc4294hr4596	1671459_243	41241546	6	G	A	0.079	0.0383568	0.0692375	0.448823	0.471834	0.580303	0.596536	0.610065
sc4294hr4596	1671627_113	41446306	4	T	C	0.067	-0.0027511	0.0695056	0.552555	0.564923	0.968473	0.969279	0.969402
sc4294hr4596	1671627_38	41446381	3	T	G	0.075	-0.00148114	0.0626597	0.537958	0.566354	0.981169	0.981988	0.982022
sc4294hr4596	1671705_18	41552159	2	G	A	0.198	0.0080194	0.0460586	0.544778	0.562374	0.86198	0.861461	0.861764
sc4294hr4596	1672095_129	42142530	8	G	A	0.083	0.0322921	0.0650393	0.593713	0.616736	0.620171	0.616906	0.621392
sc4294hr4596	1672732_119	43035671	8	A	G	0.113	0.147625	0.0566573	0.456956	0.485551	0.00997124	0.00938692	0.0109789
sc4294hr4596	1672959_111	43291521	1	A	G	0.063	0.00576728	0.06725	0.544027	0.563759	0.931757	0.932372	0.932563
sc4294hr4596	1672959_86	43291496	8	C	T	0.485	-0.0148096	0.0362957	0.566898	0.595007	0.683759	0.679301	0.68133
sc4294hr4596	1673325_199	43640105	3	A	G	0.092	-0.115939	0.0528666	0.379256	0.396351	0.029638	0.0295296	0.0332163
sc4294hr4596	1673325_200	43640106	2	C	T	0.072	0.066663	0.0665414	0.365549	0.377644	0.317826	0.339436	0.362349
sc4294hr4596	1673325_226	43640132	6	T	C	0.247	-0.0247977	0.0391672	0.478772	0.504089	0.52749	0.531743	0.537164
sc4294hr4596	1673325_35	43639941	1	A	G	0.08	0.0165776	0.0588875	0.552939	0.567289	0.778653	0.776425	0.776791
sc4294hr4596	1673608_224	43892107	7	C	A	0.269	-0.0138964	0.0370073	0.538766	0.559753	0.707746	0.705646	0.70627
sc4294hr4596	1673893_113	44151221	3	C	G	0.066	-0.0322598	0.0681318	0.646475	0.675567	0.63646	0.641193	0.659215
sc4294hr4596	1674170_152	44413929	7	T	C	0.089	0.0529568	0.058546	0.604109	0.605117	0.36697	0.362961	0.365765
sc4294hr4596	1674763_138	45000655	6	A	G	0.05	-0.0118113	0.0765916	0.549721	0.58099	0.877623	0.872898	0.874094
sc4294hr4596	1674965_219	45257193	6	A	G	0.194	0.00905333	0.0434015	0.51251	0.531822	0.83501	0.844375	0.849544
sc4294hr4596	1674965_24	45256998	3	C	T	0.09	-0.0434221	0.0590813	0.603549	0.637427	0.463362	0.459064	0.464503
sc4294hr4596	1675024_29	45332603	4	T	C	0.105	-0.00694784	0.0578029	0.518657	0.536238	0.904465	0.919606	0.926549
sc4294hr4596	1675024_73	45332647	3	T	C	0.069	0.0157482	0.0646418	0.595429	0.611116	0.807811	0.807806	0.814162
sc4294hr4596	1675024_99	45332673	4	A	C	0.113	0.0314551	0.0516764	0.543956	0.576706	0.543525	0.538913	0.540039
sc4294hr4596	1675025_100	45332477	8	A	G	0.065	0.0123516	0.0681362	0.570067	0.596226	0.856362	0.852139	0.855958
sc4294hr4596	1675071_111	45388678	7	A	C	0.178	0.06176	0.046649	0.54494	0.560314	0.187274	0.182922	0.185786
sc4294hr4596	1675071_202	45388587	3	G	C	0.078	-0.0834042	0.0622745	0.348888	0.336867	0.18223	0.193737	0.212102
sc4294hr4596	1675071_25	45388764	3	T	C	0.084	0.0826431	0.0645244	0.65525	0.681053	0.201977	0.199344	0.205183
sc4294hr4596	1675071_34	45388755	4	A	G	0.052	0.0112519	0.0686941	0.561341	0.557619	0.870082	0.868864	0.869489
sc4294hr4596	1675473_151	45806789	8	T	C	0.298	0.0470199	0.035248	0.574398	0.587653	0.183966	0.179556	0.182521
sc4294hr4596	1675962_100	46254308	8	G	A	0.077	0.0464963	0.0642341	0.533737	0.556563	0.470131	0.466164	0.46758
sc4294hr4596	1675962_21	46254229	7	A	G	0.059	0.0319125	0.0722292	0.48657	0.512085	0.659169	0.666796	0.672839
sc4294hr4596	1676115_104	46391965	5	T	C	0.12	0.0591559	0.0545545	0.507284	0.534698	0.27972	0.276168	0.278897
sc4294hr4596	1676115_321	46392182	8	C	A	0.161	0.0213445	0.0452108	0.48642	0.512212	0.637443	0.644108	0.649544
sc4295hr4597	1062556_195	908518	5	A	G	0.05	0.150682	0.0754732	0.586063	0.623638	0.0474479	0.0452041	0.0481793
sc4295hr4597	1062683_70	1077688	0	G	T	0.111	-0.0269098	0.0513818	0.52186	0.541837	0.601141	0.5998	0.601498
sc4295hr4597	1063362_54	1786519	2	T	C	0.126	-0.0471396	0.0489285	0.424835	0.418527	0.336672	0.344718	0.358515
sc4295hr4597	1063362_92	1786557	7	T	C	0.234	-0.0613269	0.0379434	0.441683	0.455125	0.107857	0.106808	0.111717
sc4295hr4597	1063716_115	2170881	5	T	C	0.205	-0.0218731	0.0417667	0.522721	0.545905	0.60116	0.5995	0.600934
sc4295hr4597	1063716_213	2170783	4	T	G	0.099	0.0412118	0.0546988	0.568657	0.58881	0.452215	0.447317	0.449138
sc4295hr4597	1063716_325	2170671	4	T	C	0.076	-0.0806724	0.061004	0.62395	0.655886	0.187777	0.183912	0.188785
sc4295hr4597	1063716_340	2170656	8	A	T	0.432	0.0182355	0.0329268	0.539544	0.562604	0.580418	0.576875	0.577788
sc4295hr4597	1063716_96	2170900	6	A	C	0.344	-0.0815452	0.0347912	0.450514	0.474989	0.0202221	0.0193269	0.0216888
sc4295hr4597	1063831_140	2280943	3	T	C	0.092	0.0129691	0.0569033	0.533361	0.556517	0.819982	0.820313	0.82098
sc4295hr4597	1063831_189	2280894	3	T	C	0.064	-0.045865	0.0673944	0.545687	0.562501	0.497068	0.492889	0.494113
sc4295hr4597	1063913_101	2389933	8	G	C	0.345	-0.0153412	0.036352	0.623384	0.632593	0.673535	0.67574	0.683918
sc4295hr4597	1063913_8	2390026	7	T	C	0.296	-0.00293199	0.0387326	0.548877	0.552317	0.939747	0.942692	0.945051
sc4295hr4597	1063987_231	2470954	5	A	T	0.193	0.0256176	0.043975	0.598896	0.616976	0.560956	0.557829	0.561706
sc4295hr4597	1063987_302	2471025	5	A	G	0.114	-0.112796	0.0544499	0.285898	0.290325	0.039791	0.0433069	0.0516206
sc4295hr4597	1063988_9	2470717	3	T	C	0.072	0.00041851	0.065613	0.549974	0.566576	0.994918	0.996652	0.996671
sc4295hr4597	1064056_260	2535380	8	T	C	0.137	-0.0509357	0.0528407	0.624315	0.644887	0.336418	0.333032	0.33814
sc4295hr4597	1064470_99	2892022	6	T	C	0.144	-0.00642141	0.0503336	0.602866	0.590839	0.898632	0.905081	0.908974
sc4295hr4597	1064606_292	3023226	7	T	C	0.118	0.0645393	0.0468858	0.156584	0.107975	0.170439	0.249131	0.326131
sc4295hr4597	1064606_6	3022940	8	G	C	0.176	-0.034816	0.0466479	0.585681	0.61252	0.456465	0.451637	0.45475
sc4295hr4597	1065089_47	3471421	5	C	T	0.111	0.0351879	0.0532647	0.62545	0.650315	0.509733	0.508197	0.51571
sc4295hr4597	1065378_198	3754501	7	A	G	0.077	0.0411392	0.0626487	0.580038	0.595779	0.512269	0.507933	0.509969
sc4295hr4597	1065769_148	4223401	7	C	T	0.133	-0.0905344	0.0513299	0.681489	0.706953	0.0795354	0.0776541	0.0825077
sc4295hr4597	1066167_115	4698703	5	T	C	0.047	-0.141124	0.0833147	0.454392	0.482604	0.0920909	0.0904161	0.0942965
sc4295hr4597	1066167_57	4698645	7	T	G	0.405	0.0183662	0.0347495	0.482961	0.480855	0.597807	0.604712	0.615544
sc4295hr4597	1066167_96	4698684	7	T	C	0.121	0.0609314	0.0538286	0.599379	0.619231	0.259221	0.254688	0.258196
sc4295hr4597	1066255_104	4816121	7	A	G	0.133	0.100622	0.0531451	0.811636	0.828967	0.0599808	0.0609734	0.0694793
sc4295hr4597	1066621_195	5310093	6	A	G	0.106	-0.114033	0.0591603	0.461787	0.475295	0.055551	0.0539438	0.0573606
sc4295hr4597	1066621_39	5310249	3	A	C	0.078	0.0271827	0.0669133	0.616487	0.617323	0.68507	0.686476	0.691645
sc4295hr4597	1066621_99	5310189	6	G	A	0.259	-0.0123374	0.0407863	0.545442	0.573291	0.762643	0.759516	0.76002
sc4295hr4597	1066796_122	5509623	6	A	G	0.371	0.029057	0.0340035	0.355069	0.369046	0.393994	0.429922	0.464234
sc4295hr4597	1066796_193	5509694	3	T	A	0.124	0.0708995	0.0535553	0.279249	0.281749	0.187297	0.215865	0.246329
sc4295hr4597	1066797_30	5509474	7	C	T	0.112	0.0493083	0.0540834	0.498522	0.526292	0.363192	0.360901	0.363655
sc4295hr4597	1066996_153	5717494	4	T	C	0.328	-0.028964	0.0360815	0.481024	0.499145	0.423228	0.424324	0.429406
sc4295hr4597	1067314_198	6047250	3	G	C	0.416	0.00251172	0.0356051	0.533104	0.552288	0.943842	0.954111	0.956972
sc4295hr4597	1067734_115	6458668	8	T	C	0.089	0.0280087	0.0548084	0.480376	0.503861	0.609983	0.617333	0.62384
sc4295hr4597	1067734_120	6458663	8	T	A	0.086	-0.0892746	0.0610892	0.432967	0.445059	0.145725	0.145719	0.151572
sc4295hr4597	1067734_18	6458765	7	T	C	0.056	-0.0502645	0.0764782	0.511469	0.519542	0.5119	0.510874	0.514213
sc4295hr4597	1067765_213	6494282	5	C	T	0.067	0.155221	0.0706105	0.493619	0.526568	0.0292578	0.0278227	0.0303063
sc4295hr4597	1067765_68	6494427	6	T	C	0.082	0.0756279	0.0623991	0.364251	0.366378	0.227164	0.239993	0.258179
sc4295hr4597	1067983_68	6772373	3	C	T	0.113	-0.0551196	0.0502092	0.518213	0.533269	0.273819	0.269911	0.2728
sc4295hr4597	1068087_96	6889516	7	C	T	0.089	-0.0411614	0.0561003	0.459976	0.480757	0.464118	0.470337	0.478542
sc4295hr4597	1068591_187	7503441	7	T	C	0.127	-0.0323632	0.0484747	0.548417	0.572923	0.505259	0.500705	0.501915
sc4295hr4597	1068591_20	7503608	5	T	C	0.064	-0.0258622	0.0686157	0.521681	0.52387	0.7067	0.708256	0.712543
sc4295hr4597	1068849_111	7758006	5	G	A	0.412	0.0222455	0.0327287	0.50241	0.527999	0.497607	0.49686	0.499575
sc4295hr4597	1068849_152	7758047	3	A	T	0.061	-0.0255529	0.0690693	0.514729	0.534038	0.711865	0.714306	0.717041
sc4295hr4597	1068849_220	7758115	3	T	C	0.092	-0.0187212	0.0582727	0.510986	0.526375	0.748395	0.753536	0.757955
sc4295hr4597	1068849_221	7758116	5	A	G	0.175	0.0179819	0.0455533	0.498329	0.502007	0.693518	0.700483	0.708936
sc4295hr4597	1069933_22	8979583	6	G	A	0.3	-0.0070546	0.0371417	0.550737	0.570263	0.849581	0.847562	0.847845
sc4295hr4597	1069934_208	8979356	3	A	G	0.217	-0.0599495	0.040671	0.402636	0.417985	0.142296	0.144456	0.151807
sc4295hr4597	1069934_248	8979316	0	C	T	0.057	-0.108486	0.0728802	0.503433	0.528953	0.138427	0.135162	0.13845
sc4295hr4597	1069934_263	8979301	1	A	C	0.071	-0.0145008	0.0620082	0.579049	0.582029	0.815376	0.814024	0.815067
sc4295hr4597	1069934_67	8979497	5	G	T	0.386	-0.0610403	0.0374471	0.707078	0.756533	0.104912	0.103539	0.110425
sc4295hr4597	1070097_252	9211665	7	G	A	0.275	0.051221	0.0334206	0.445756	0.47088	0.127196	0.126056	0.130851
sc4295hr4597	1070097_32	9211445	4	G	A	0.09	0.0208095	0.0559836	0.524432	0.550576	0.710566	0.710146	0.711226
sc4295hr4597	1070097_99	9211512	6	T	C	0.141	0.052765	0.0438434	0.470835	0.494053	0.230432	0.228938	0.233459
sc4295hr4597	1070219_9	9364411	7	A	G	0.068	-0.0407138	0.0670451	0.564183	0.582089	0.544475	0.540081	0.541352
sc4295hr4597	1070792_167	10195070	5	C	T	0.088	-0.0365051	0.0618489	0.540197	0.566393	0.555807	0.551864	0.552841
sc4295hr4597	1070793_104	10194802	4	T	C	0.247	-0.0761536	0.0391686	0.342415	0.320017	0.0534873	0.0553941	0.0634532
sc4295hr4597	1070793_178	10194728	5	A	T	0.164	-0.0851266	0.0457148	0.287656	0.259461	0.0642815	0.0705724	0.0841625
sc4295hr4597	1070793_180	10194726	4	A	C	0.392	0.004719	0.0335515	0.580271	0.583897	0.88831	0.888153	0.889999
sc4295hr4597	1071705_84	11431559	7	T	G	0.068	-0.0118233	0.0664857	0.608556	0.61768	0.859062	0.865165	0.876182
sc4295hr4597	1071774_162	11537052	6	T	C	0.062	0.0452754	0.0766766	0.561193	0.573543	0.555645	0.551521	0.552552
sc4295hr4597	1071829_195	11591155	5	A	G	0.076	-0.0693498	0.0664929	0.503493	0.52508	0.29842	0.295328	0.298258
sc4295hr4597	1071923_266	11702808	8	A	G	0.256	0.0596949	0.0429514	0.537613	0.567621	0.166368	0.162139	0.165093
sc4295hr4597	1071923_28	11703046	8	T	C	0.381	0.0374867	0.0392143	0.529219	0.555197	0.340434	0.335982	0.338036
sc4295hr4597	1071923_311	11702763	3	G	A	0.11	-0.00698949	0.0538605	0.528329	0.541466	0.896899	0.904943	0.909286
sc4295hr4597	1071923_83	11702991	3	G	A	0.095	0.0311776	0.0568693	0.649461	0.670335	0.584238	0.588205	0.602071
sc4295hr4597	1072203_44	12046704	3	A	G	0.075	-0.0294201	0.0670862	0.498397	0.513071	0.66154	0.666678	0.672172
sc4295hr4597	1072239_152	12086744	6	T	C	0.1	-0.0707422	0.0628888	0.441744	0.444621	0.262199	0.264454	0.273131
sc4295hr4597	1072239_157	12086749	6	A	G	0.05	-0.0402447	0.0770611	0.568793	0.576503	0.602169	0.598441	0.599375
sc4295hr4597	1073312_37	13278466	8	A	C	0.152	0.0139592	0.0503609	0.566566	0.585072	0.781971	0.778846	0.780156
sc4295hr4597	1073545_14	13588664	4	G	C	0.145	-0.0308378	0.049712	0.512899	0.534657	0.535857	0.534567	0.536776
sc4295hr4597	1073545_57	13588707	6	T	C	0.324	-0.0572928	0.0376458	0.387332	0.404642	0.129862	0.1328	0.140827
sc4295hr4597	1073643_31	13691717	7	A	C	0.112	0.117634	0.0511472	0.610599	0.655788	0.0226474	0.0213237	0.0236961
sc4295hr4597	1073695_210	13733000	7	C	T	0.062	-0.0744073	0.0670339	0.542938	0.575731	0.268542	0.263541	0.265967
sc4295hr4597	1073695_227	13733017	6	C	A	0.476	-0.041027	0.0337319	0.608815	0.64034	0.225539	0.221143	0.225436
sc4295hr4597	1074207_23	14294182	6	A	G	0.115	0.07007	0.0565261	0.66742	0.691332	0.2168	0.214875	0.222028
sc4295hr4597	1074207_58	14294217	6	G	A	0.103	0.0368488	0.0589665	0.613029	0.63533	0.532853	0.530463	0.536219
sc4295hr4597	1074546_246	14652455	6	C	T	0.212	0.0347448	0.0422174	0.560693	0.575182	0.411643	0.406805	0.408458
sc4295hr4597	1074546_247	14652456	4	A	G	0.163	0.033251	0.0427849	0.488048	0.503055	0.438122	0.43862	0.443617
sc4295hr4597	1074546_74	14652283	6	T	A	0.162	0.0183933	0.0461418	0.51889	0.542215	0.690661	0.691227	0.692976
sc4295hr4597	1074546_82	14652291	5	T	C	0.085	0.0711716	0.0598714	0.574263	0.585057	0.236171	0.231455	0.234151
sc4295hr4597	1074559_152	14665070	4	T	C	0.076	0.203538	0.0641815	0.205935	0.203317	0.00179567	0.00203249	0.00307286
sc4295hr4597	1074664_129	14791523	3	A	G	0.064	-0.0200004	0.0633151	0.595566	0.592393	0.75247	0.752027	0.75404
sc4295hr4597	1074664_175	14791569	5	A	T	0.058	0.0839116	0.0722204	0.463434	0.483021	0.246884	0.246302	0.251671
sc4295hr4597	1074664_261	14791655	4	T	C	0.073	0.0322161	0.0568772	0.474187	0.48037	0.571845	0.579878	0.590518
sc4295hr4597	1074696_13	14826761	3	T	C	0.052	-0.0258857	0.0702377	0.533787	0.54641	0.712918	0.71218	0.713551
sc4295hr4597	1074696_130	14826644	7	G	C	0.314	-0.0260221	0.0362342	0.624507	0.644011	0.473625	0.471647	0.478168
sc4295hr4597	1074696_133	14826641	3	T	C	0.194	-0.0175975	0.042976	0.5172	0.540352	0.6827	0.683442	0.68535
sc4295hr4597	1074696_153	14826621	3	A	T	0.367	0.0261854	0.03391	0.743343	0.752287	0.441049	0.457967	0.485772
sc4295hr4597	1074696_173	14826601	5	T	A	0.351	-0.0015659	0.0336449	0.542098	0.568975	0.962932	0.960706	0.960839
sc4295hr4597	1074696_188	14826586	3	T	G	0.101	0.103897	0.0537386	0.612538	0.623549	0.0548228	0.0525442	0.0556819
sc4295hr4597	1074696_58	14826716	2	A	G	0.055	0.0900698	0.0784172	0.58687	0.613799	0.252307	0.247457	0.250688
sc4295hr4597	1075254_68	15410820	4	A	G	0.134	0.0208605	0.049615	0.5343	0.56079	0.67468	0.672236	0.672906
sc4295hr4597	1075317_121	15487709	6	G	A	0.144	-0.0727854	0.0466197	0.520834	0.548423	0.12029	0.116817	0.119975
sc4295hr4597	1075317_202	15487790	6	A	G	0.091	-0.0116211	0.0613314	0.535854	0.562678	0.849939	0.849473	0.849778
sc4295hr4597	1075317_206	15487794	6	C	T	0.062	-0.0597968	0.0755672	0.467706	0.482285	0.429849	0.433417	0.441038
sc4295hr4597	1075317_216	15487804	8	T	A	0.11	-0.0175631	0.0566129	0.554344	0.574886	0.756758	0.753716	0.754288
sc4295hr4597	1075317_7	15487595	3	A	G	0.113	-0.0553499	0.0532796	0.571765	0.60374	0.30032	0.295027	0.297841
sc4295hr4597	1075526_128	15728065	1	T	C	0.051	0.108774	0.0791354	0.675936	0.692029	0.171056	0.169215	0.176019
sc4295hr4597	1075526_20	15727957	5	A	C	0.216	-0.0231505	0.0420908	0.608997	0.636051	0.58302	0.58056	0.587339
sc4295hr4597	1075526_206	15728143	3	A	G	0.13	-0.00171025	0.0477641	0.547017	0.563526	0.971478	0.974325	0.974641
sc4295hr4597	1075526_287	15728224	2	G	A	0.092	-0.0460453	0.0570987	0.539564	0.56318	0.42111	0.41658	0.418141
sc4295hr4597	1075560_134	15767016	3	A	G	0.072	0.163513	0.0691508	0.220049	0.222626	0.0191589	0.0224044	0.0290744
sc4295hr4597	1075560_227	15767109	6	G	T	0.05	-0.0320325	0.0776102	0.602369	0.633505	0.680311	0.677879	0.686258
sc4295hr4597	1075632_116	15842517	3	G	A	0.101	0.0211212	0.0582018	0.541674	0.573358	0.717126	0.713608	0.714198
sc4295hr4597	1075632_20	15842421	2	A	G	0.063	-0.125766	0.0741479	0.611396	0.611911	0.0916566	0.0886464	0.0920462
sc4295hr4597	1075632_86	15842487	3	T	C	0.055	0.160654	0.0801761	0.74303	0.780392	0.0466558	0.0459005	0.0507582
sc4295hr4597	1075632_87	15842488	3	A	G	0.121	0.0401043	0.0514926	0.529192	0.545239	0.437141	0.433463	0.435307
sc4295hr4597	1075633_106	15842298	7	A	C	0.056	0.049647	0.0788992	0.489731	0.511905	0.530019	0.532277	0.536694
sc4295hr4597	1076405_161	16647834	4	T	C	0.09	0.0270501	0.0614426	0.576344	0.605078	0.660305	0.655876	0.658973
sc4295hr4597	1076405_235	16647908	7	A	G	0.086	-0.0423125	0.0570866	0.592071	0.619189	0.459578	0.454991	0.458622
sc4295hr4597	1076405_65	16647738	3	C	T	0.078	0.0684362	0.0593404	0.254924	0.232861	0.250386	0.304577	0.359099
sc4295hr4597	1076518_213	16812510	8	A	C	0.062	0.0299376	0.071064	0.538538	0.565713	0.674076	0.671064	0.671674
sc4295hr4597	1077100_230	17622796	2	A	G	0.066	0.0167323	0.061614	0.585693	0.583384	0.786279	0.785182	0.786325
sc4295hr4597	1077100_232	17622794	8	T	A	0.301	0.0838019	0.0371192	0.208615	0.202754	0.025218	0.0302786	0.0381781
sc4295hr4597	1077100_33	17622993	7	G	C	0.287	-0.0440042	0.0370968	0.496582	0.5064	0.237169	0.234262	0.23793
sc4295hr4597	1077100_40	17622986	5	A	G	0.251	-0.00252303	0.039509	0.545943	0.569899	0.949156	0.94689	0.947083
sc4295hr4597	1077147_132	17687343	6	T	A	0.091	0.0892311	0.0536498	0.275124	0.280432	0.0980798	0.110906	0.130508
sc4295hr4597	1077147_74	17687285	4	G	C	0.078	-0.0685952	0.0575589	0.488877	0.514936	0.234995	0.232291	0.235797
sc4295hr4597	1077147_9	17687220	7	C	T	0.175	0.0902862	0.0423687	0.363314	0.374928	0.0345045	0.03486	0.0395912
sc4295hr4597	1077593_134	18503525	7	C	T	0.112	-0.0114986	0.0557532	0.549286	0.564707	0.836846	0.835481	0.835753
sc4295hr4597	1077593_194	18503465	5	T	G	0.067	0.127166	0.0615467	1e-05	1e-05	0.0403031	0.0975387	0.171005
sc4295hr4597	1077593_212	18503447	5	T	C	0.073	0.0910459	0.0704402	0.668741	0.686711	0.197898	0.195927	0.202709
sc4295hr4597	1077593_43	18503616	4	T	C	0.067	0.0673568	0.0667847	0.413135	0.422342	0.314591	0.323753	0.336446
sc4295hr4597	1077779_114	18804539	7	A	G	0.05	-0.0773838	0.0733491	0.502961	0.52746	0.292893	0.289726	0.292628
sc4295hr4597	1078221_40	19494757	5	T	C	0.064	0.0570738	0.0656827	0.433897	0.444038	0.386088	0.394786	0.40665
sc4295hr4597	1078789_23	20171210	7	T	A	0.287	0.0155166	0.0403744	0.523651	0.543318	0.701214	0.701433	0.70309
sc4295hr4597	1078789_36	20171223	7	A	C	0.169	0.0305429	0.044348	0.520506	0.535036	0.491929	0.489479	0.491697
sc4295hr4597	1079267_16	20652648	5	A	G	0.067	-0.0522929	0.0600104	0.602916	0.623791	0.384744	0.380507	0.384308
sc4295hr4597	1079450_169	20860813	4	T	C	0.073	0.00328662	0.0652349	0.552731	0.573547	0.959877	0.955982	0.956703
sc4295hr4597	1079450_221	20860761	3	G	A	0.118	-0.0209447	0.0554762	0.546397	0.578747	0.706232	0.702167	0.702973
sc4295hr4597	1079450_23	20860959	8	G	A	0.339	-0.0134158	0.0378414	0.591888	0.617688	0.723375	0.720719	0.726482
sc4295hr4597	1079450_66	20860916	2	A	G	0.118	0.0256615	0.0528382	0.558123	0.583546	0.627822	0.623536	0.624675
sc4295hr4597	1079624_119	21070280	7	A	G	0.464	0.0182111	0.0341412	0.459478	0.473357	0.594437	0.608276	0.621079
sc4295hr4597	1079624_17	21070178	3	T	C	0.075	-0.0679897	0.0695115	0.416882	0.426343	0.329387	0.338637	0.351505
sc4295hr4597	1079624_18	21070179	3	A	G	0.069	0.143717	0.0665062	0.257859	0.263745	0.0320732	0.0359496	0.0437563
sc4295hr4597	1080014_96	21435398	8	G	A	0.089	0.0291732	0.063812	0.520803	0.537849	0.648119	0.647954	0.649966
sc4295hr4597	1080499_93	21987280	0	G	T	0.128	0.0378822	0.0496976	0.57742	0.600363	0.446947	0.442082	0.444331
sc4295hr4597	1080535_48	22030958	6	A	G	0.05	0.120719	0.0705576	0.617117	0.617634	0.0888865	0.0859774	0.0893366
sc4295hr4597	1080604_179	22111365	8	T	C	0.083	-0.135569	0.0569569	0.947908	1.01819	0.018391	0.0194558	0.0248745
sc4295hr4597	1080844_245	22467178	8	G	A	0.333	0.00976136	0.0353235	0.582752	0.591918	0.782615	0.780958	0.783107
sc4295hr4597	1081263_204	23027793	7	A	C	0.074	-0.0277092	0.0652341	0.525615	0.540868	0.671535	0.671126	0.672982
sc4295hr4597	1081829_323	23939163	4	A	T	0.055	0.101465	0.0641397	0.44546	0.467264	0.11549	0.114292	0.118964
sc4295hr4597	1082560_150	24785199	3	G	C	0.064	0.0774345	0.0639477	0.69244	0.713568	0.227585	0.227384	0.237167
sc4295hr4597	1082560_57	24785106	6	T	A	0.082	-0.104459	0.0586144	0.620222	0.657452	0.0764798	0.0736868	0.0775349
sc4295hr4597	1082624_210	24860449	4	A	C	0.052	0.139434	0.0768909	0.402209	0.408452	0.0715041	0.0715821	0.0767845
sc4295hr4597	1083278_18	25893322	5	A	G	0.061	0.0715358	0.0747865	0.650418	0.668066	0.340137	0.338634	0.346488
sc4295hr4597	1083393_86	26048800	8	A	G	0.289	7.87343e-05	0.0355687	0.550126	0.568117	0.998236	0.995506	0.995734
sc4295hr4597	1083412_279	26061669	8	A	G	0.387	0.0153928	0.0365041	0.517736	0.534325	0.673788	0.674756	0.677199
sc4295hr4597	1083412_85	26061863	5	T	C	0.076	0.0914859	0.0647399	0.488501	0.513222	0.159414	0.156521	0.160162
sc4295hr4597	1083554_180	26203234	8	T	C	0.06	0.0754861	0.073656	0.301017	0.303849	0.306866	0.352526	0.39415
sc4295hr4597	1083554_24	26203390	6	A	G	0.168	-0.0429625	0.0479001	0.419071	0.429005	0.371009	0.382316	0.395771
sc4295hr4597	1083650_246	26289158	7	A	G	0.05	0.132592	0.0772939	0.572958	0.599634	0.0880587	0.0848256	0.0880523
sc4295hr4597	1083796_99	26443113	8	A	G	0.06	0.0446734	0.0779187	0.433712	0.451734	0.567164	0.58886	0.606463
sc4295hr4597	1083938_129	26595119	5	A	C	0.123	-0.0176291	0.0513749	0.543602	0.568186	0.731905	0.729159	0.729628
sc4295hr4597	1083938_218	26595208	4	A	C	0.081	0.0164312	0.0620113	0.509644	0.516601	0.791347	0.799865	0.807658
sc4295hr4597	1083938_7	26594997	6	A	G	0.159	0.0409025	0.0472513	0.640031	0.663143	0.387889	0.386055	0.393905
sc4295hr4597	1083970_176	26630455	5	A	C	0.064	-0.0152163	0.0728107	0.599052	0.620249	0.834706	0.835488	0.845786
sc4295hr4597	1083994_256	26659076	3	A	G	0.09	0.00721006	0.0610486	0.535363	0.562626	0.906123	0.906983	0.907246
sc4295hr4597	1084141_99	26815442	7	T	G	0.056	0.0286654	0.0697929	0.513649	0.511786	0.681786	0.684315	0.69081
sc4295hr4597	1084302_246	26942815	6	A	C	0.276	0.017606	0.0369858	0.574575	0.599247	0.63466	0.630426	0.632729
sc4295hr4597	1084302_98	26942963	4	A	C	0.096	0.0343111	0.0609436	0.544662	0.551676	0.574165	0.570878	0.572053
sc4295hr4597	1084496_15	27141901	5	C	T	0.342	0.00428841	0.03539	0.551342	0.578262	0.903692	0.899542	0.900531
sc4295hr4597	1085313_217	28054571	8	A	G	0.068	0.00494631	0.0610807	0.538621	0.563406	0.935551	0.936809	0.937025
sc4295hr4597	1085442_11	28239025	7	A	G	0.154	-0.0393897	0.0480578	0.504136	0.508231	0.413553	0.411863	0.416185
sc4295hr4597	1085442_128	28238908	8	T	C	0.333	-0.000337086	0.0383864	0.545144	0.566417	0.993004	0.99712	0.997165
sc4295hr4597	1085442_38	28238998	7	G	A	0.21	-0.034815	0.0427897	0.623595	0.647387	0.416975	0.414122	0.420316
sc4295hr4597	1085496_12	28301521	7	A	G	0.107	0.0550974	0.0574452	0.505631	0.536146	0.338832	0.335579	0.338091
sc4295hr4597	1085586_90	28418498	6	T	C	0.065	0.106024	0.0696539	0.482166	0.506011	0.129795	0.127188	0.130919
sc4295hr4597	1085692_29	28533850	8	G	A	0.062	0.0515001	0.0648179	0.559179	0.564935	0.427973	0.423344	0.424866
sc4295hr4597	1086258_108	29186931	7	G	A	0.083	0.00915047	0.0577363	0.564856	0.571035	0.874258	0.872823	0.873104
sc4295hr4597	1086736_122	29727531	6	A	C	0.112	-0.136096	0.053082	0.589528	0.602898	0.0112013	0.0104125	0.0120477
sc4295hr4597	1086736_262	29727671	8	C	A	0.077	-0.183102	0.0618184	0.895588	0.905361	0.00348721	0.00347619	0.00498131
sc4295hr4597	1086950_218	30013299	3	G	T	0.101	-0.0306971	0.0540443	0.549279	0.576366	0.570772	0.566384	0.567418
sc4295hr4597	1086950_78	30013439	4	A	G	0.14	0.0232783	0.0466157	0.573242	0.596919	0.618156	0.61386	0.615952
sc4295hr4597	1087751_143	31027062	4	T	C	0.151	0.0735849	0.0435367	0.617564	0.645928	0.0927944	0.0897488	0.0935313
sc4295hr4597	1087751_46	31026965	5	A	C	0.295	0.0995145	0.0365685	0.794414	0.834754	0.00716716	0.00692491	0.00881408
sc4295hr4597	1087992_231	31338042	5	A	T	0.064	-0.116533	0.0629428	0.596351	0.640455	0.0658145	0.0630735	0.0664489
sc4295hr4597	1088146_62	31488902	8	A	G	0.143	-0.049299	0.0471678	0.432996	0.444617	0.297396	0.302081	0.311011
sc4295hr4597	1088320_241	31697866	1	A	G	0.069	0.0145075	0.0671757	0.537439	0.564899	0.82927	0.827998	0.828279
sc4295hr4597	1088320_79	31698028	8	T	C	0.155	0.0735752	0.0453143	0.449835	0.458347	0.106268	0.104888	0.109782
sc4295hr4597	1088508_174	31869793	8	G	A	0.074	-0.0024955	0.067418	0.537157	0.562551	0.970515	0.977079	0.977626
sc4295hr4597	1088508_280	31869899	7	G	C	0.065	-0.0145857	0.0692748	0.529001	0.560344	0.833488	0.833592	0.834014
sc4295hr4597	1088823_131	32193865	4	A	G	0.058	0.0384355	0.0751471	0.630594	0.649374	0.609675	0.611072	0.620826
sc4295hr4597	1088823_196	32193930	8	T	C	0.176	0.0016298	0.0447171	0.548533	0.574707	0.970968	0.964337	0.965478
sc4295hr4597	1088823_258	32193992	8	C	T	0.318	-0.0174535	0.0361129	0.622824	0.642815	0.62949	0.630003	0.639334
sc4295hr4597	1088971_167	32371844	3	T	A	0.205	-0.041912	0.0439951	0.60563	0.621203	0.342096	0.337933	0.341242
sc4295hr4597	1088971_230	32371781	3	G	A	0.118	-0.052038	0.052084	0.58361	0.612726	0.319133	0.314049	0.317061
sc4295hr4597	1089298_126	32749542	7	T	C	0.101	0.111562	0.0596296	0.392481	0.41032	0.0630454	0.0632747	0.0683124
sc4295hr4597	1089486_54	33017108	6	C	T	0.159	0.0588443	0.0456882	0.608279	0.643788	0.199482	0.19513	0.199435
sc4295hr4597	1089486_88	33017142	3	G	A	0.081	-0.0676101	0.0580697	0.709242	0.730686	0.245909	0.24744	0.259727
sc4295hr4597	1089520_133	33049848	3	T	C	0.061	-0.0371018	0.0654856	0.610749	0.624802	0.571745	0.569922	0.575068
sc4295hr4597	1089520_30	33049745	2	A	G	0.066	0.00222542	0.0673701	0.550507	0.565449	0.973687	0.974578	0.974665
sc4295hr4597	1089520_62	33049777	3	T	C	0.136	-0.0614303	0.0466773	0.624304	0.634559	0.189893	0.18625	0.190426
sc4295hr4597	1089520_70	33049785	3	T	C	0.127	0.0445554	0.0491757	0.441445	0.459513	0.366172	0.372129	0.382209
sc4295hr4597	1089615_8	33165672	2	G	T	0.302	-0.00829651	0.0351689	0.549171	0.569649	0.813786	0.811572	0.811896
sc4295hr4597	1089937_30	33600591	1	C	A	0.08	-0.00364294	0.0637076	0.543792	0.571061	0.954466	0.951096	0.951405
sc4295hr4597	1090514_21	34259637	3	C	T	0.092	0.113793	0.0493458	1e-05	1e-05	0.0222951	0.0517606	0.133883
sc4295hr4597	1090515_160	34259459	4	T	C	0.424	-0.0293944	0.0336572	0.482103	0.511871	0.383685	0.383323	0.387117
sc4295hr4597	1090515_58	34259561	3	C	A	0.055	0.204916	0.0735943	0.792025	0.810548	0.00596003	0.00573807	0.00747453
sc4295hr4597	1090871_159	34748747	7	G	A	0.479	0.00453454	0.0357512	0.547355	0.565262	0.899218	0.898589	0.898756
sc4295hr4597	1090871_167	34748739	6	A	G	0.203	-0.0400522	0.0435448	0.661182	0.677659	0.358961	0.358766	0.367893
sc4295hr4597	1090871_228	34748678	7	G	A	0.139	0.0499343	0.047284	0.549159	0.578967	0.292418	0.28732	0.28964
sc4295hr4597	1090871_95	34748811	4	T	C	0.358	-0.0438443	0.0357032	0.575294	0.591823	0.221107	0.216428	0.219274
sc4295hr4597	1091095_32	35073193	1	A	G	0.066	0.0799122	0.0719413	0.343274	0.352824	0.268197	0.290645	0.315406
sc4295hr4597	1091362_97	35447234	2	C	T	0.101	-0.0181814	0.0614093	0.546301	0.572994	0.767532	0.764457	0.764946
sc4295hr4597	1091998_56	36292940	8	A	T	0.235	-0.0691728	0.0415596	0.463104	0.478981	0.0978373	0.0959463	0.100206
sc4295hr4597	1091998_78	36292918	4	T	C	0.061	0.00920993	0.0724526	0.552732	0.580294	0.898996	0.89451	0.895768
sc4295hr4597	1092002_29	36296009	5	C	T	0.304	0.0473757	0.0404045	0.41801	0.434607	0.242594	0.247114	0.256572
sc4295hr4597	1092002_82	36295956	3	C	T	0.046	0.0652179	0.0881217	0.596807	0.609243	0.46025	0.456338	0.459296
sc4295hr4597	1092281_120	36636145	4	G	A	0.299	0.0508674	0.0374846	0.499101	0.517468	0.176542	0.173304	0.176867
sc4295hr4597	1092281_168	36636193	3	G	T	0.13	-0.00610641	0.0489615	0.537488	0.548689	0.900891	0.90505	0.907376
sc4295hr4597	1092281_68	36636093	5	T	A	0.164	0.0994597	0.0485298	0.239932	0.236354	0.0419271	0.0485527	0.0585051
sc4295hr4597	1092282_199	36635829	8	A	G	0.449	-0.0367757	0.0344842	0.458653	0.478255	0.287706	0.288461	0.294339
sc4295hr4597	1092453_122	36851577	3	A	G	0.142	0.0929934	0.0523454	0.569278	0.595915	0.0774023	0.0743924	0.0775462
sc4295hr4597	1092453_133	36851588	5	A	G	0.17	-0.0461617	0.04541	0.48057	0.502552	0.310785	0.309621	0.31378
sc4295hr4597	1092453_188	36851643	6	T	A	0.424	-0.00726823	0.0342208	0.552532	0.57288	0.832051	0.829584	0.829986
sc4295hr4597	1092453_202	36851657	6	G	A	0.4	-0.0189414	0.0344146	0.507375	0.519533	0.582763	0.583639	0.587363
sc4295hr4597	1092453_7	36851462	4	G	T	0.308	-0.00539468	0.0349742	0.53443	0.555952	0.877595	0.879641	0.88046
sc4295hr4597	1092584_39	37008910	5	G	C	0.132	-0.0197924	0.053059	0.61766	0.629691	0.709586	0.711624	0.720008
sc4295hr4597	1092584_85	37008864	8	T	C	0.161	-0.00704805	0.0489016	0.536996	0.565558	0.885568	0.884836	0.885017
sc4295hr4597	1092746_49	37235905	5	T	C	0.123	0.017386	0.0518721	0.509143	0.538325	0.737902	0.741529	0.743931
sc4295hr4597	1092883_36	37383846	7	G	A	0.092	-0.0481413	0.0560426	0.421377	0.437547	0.391523	0.403442	0.417075
sc4295hr4597	1092883_49	37383859	6	G	C	0.085	-0.0641009	0.0626675	0.594998	0.611625	0.307796	0.30318	0.306283
sc4295hr4597	1093153_117	37696240	5	A	C	0.17	0.0623174	0.0469678	0.499168	0.528375	0.186319	0.182961	0.186161
sc4295hr4597	1093153_69	37696192	7	C	T	0.408	0.0176476	0.0327485	0.588158	0.61393	0.590659	0.586692	0.59032
sc4295hr4597	1093160_289	37702791	2	G	T	0.052	0.0302429	0.0736253	0.579869	0.600187	0.681751	0.678283	0.680902
sc4295hr4597	1093160_98	37702600	1	T	C	0.069	0.056899	0.0612446	0.591454	0.591694	0.354161	0.349664	0.351941
sc4295hr4597	1093161_19	37702486	3	A	G	0.095	-0.0455452	0.0527155	0.555192	0.573657	0.388794	0.383904	0.38565
sc4295hr4597	1093161_23	37702482	3	G	A	0.379	-0.0041797	0.0370525	0.564348	0.571358	0.910316	0.90911	0.909389
sc4295hr4597	1093161_252	37702253	3	A	T	0.171	-0.0401114	0.0428691	0.492305	0.489765	0.350747	0.349326	0.354485
sc4295hr4597	1093416_106	37945727	3	C	T	0.075	0.0342411	0.0603412	0.632927	0.653124	0.571138	0.571908	0.581478
sc4295hr4597	1093416_108	37945725	4	G	A	0.067	-0.0771695	0.0698823	0.466727	0.482366	0.271006	0.270615	0.276306
sc4295hr4597	1093416_11	37945822	4	T	G	0.076	-0.135702	0.0677125	0.80744	0.864185	0.0466205	0.0469584	0.0537377
sc4295hr4597	1093416_157	37945676	3	G	A	0.052	0.068525	0.0729715	0.574932	0.596569	0.349007	0.343913	0.34639
sc4295hr4597	1093547_116	38078621	7	A	G	0.118	0.0477075	0.0536939	0.44036	0.45744	0.375501	0.382153	0.391639
sc4295hr4597	1093547_96	38078641	7	T	A	0.053	0.0948886	0.0720728	0.5332	0.554657	0.189726	0.185478	0.188356
sc4295hr4597	1093612_53	38154694	5	T	C	0.05	0.0489723	0.0676845	0.549866	0.563978	0.470326	0.465925	0.467254
sc4295hr4597	1093757_225	38312062	7	G	A	0.086	0.00273	0.0666363	0.545118	0.568487	0.967368	0.965627	0.965729
sc4295hr4597	1093757_32	38311869	4	T	C	0.07	-0.0449672	0.0677754	0.490914	0.514011	0.50791	0.509319	0.513327
sc4295hr4597	1093979_75	38580551	5	G	T	0.056	0.0279519	0.0700513	0.462143	0.459997	0.69037	0.711927	0.734245
sc4295hr4597	1093980_225	38580254	4	C	T	0.116	0.0350364	0.0541145	0.531915	0.56408	0.518199	0.514207	0.515333
sc4295hr4597	1094375_132	39061928	7	A	G	0.107	-0.0430562	0.0545616	0.557975	0.586014	0.431116	0.425928	0.427717
sc4295hr4597	1094420_73	39122841	4	T	C	0.067	-0.0793922	0.0724833	0.439851	0.460983	0.2749	0.277611	0.284446
sc4295hr4597	1094548_101	39269761	4	T	C	0.07	0.00313509	0.0664009	0.5545	0.577461	0.962397	0.956523	0.958198
sc4295hr4597	1094548_157	39269705	7	T	C	0.18	0.0502849	0.040961	0.53775	0.54368	0.221254	0.216889	0.219744
sc4295hr4597	1094927_126	39768273	2	G	A	0.075	0.135676	0.0683583	0.583566	0.61017	0.0487493	0.046496	0.0494268
sc4295hr4597	1094927_198	39768345	3	T	C	0.066	-0.0726973	0.0690905	0.591709	0.61844	0.294173	0.289314	0.292637
sc4295hr4597	1094927_27	39768174	4	T	C	0.145	0.0607133	0.0457496	0.467929	0.484774	0.186231	0.184541	0.18927
sc4295hr4597	1094955_87	39796793	6	G	A	0.506	0.00144073	0.03542	0.537097	0.566262	0.967601	0.967989	0.968042
sc4295hr4597	1095172_153	40033886	8	T	G	0.202	0.073835	0.0448537	0.895269	0.913198	0.101552	0.108996	0.129128
sc4295hr4597	1095172_218	40033951	7	T	C	0.127	-0.136154	0.0551256	0.730723	0.761266	0.0144855	0.0138863	0.0161826
sc4295hr4597	1095172_90	40033823	4	G	A	0.058	-0.0469051	0.0801429	0.504118	0.515902	0.55913	0.560005	0.56415
sc4295hr4597	1095551_187	40460485	8	C	T	0.06	-0.0394385	0.0778646	0.472451	0.487051	0.61315	0.623661	0.633999
sc4295hr4597	1095551_214	40460512	6	A	G	0.085	0.113304	0.0585077	0.127918	0.0953401	0.0544278	0.0801205	0.107355
sc4295hr4597	1095551_260	40460558	5	C	G	0.053	-0.0968301	0.0820193	0.51669	0.529156	0.239391	0.23554	0.238619
sc4295hr4597	1095725_127	40651517	7	A	G	0.178	-0.0608916	0.0403357	0.344628	0.338284	0.132964	0.140647	0.154739
sc4295hr4597	1095725_128	40651516	5	T	C	0.082	0.0528184	0.0674881	0.642438	0.640904	0.434913	0.434414	0.440419
sc4295hr4597	1096089_338	40985530	4	T	C	0.09	0.00743857	0.058875	0.53782	0.561181	0.899605	0.900652	0.901008
sc4295hr4597	1096199_208	41140138	2	G	A	0.052	0.0291432	0.0694199	0.582368	0.576142	0.675144	0.672412	0.673175
sc4295hr4597	1096199_78	41140008	4	G	A	0.227	-0.0504782	0.0400965	0.514294	0.53755	0.209756	0.205894	0.208863
sc4295hr4597	1096225_132	41163207	1	A	T	0.194	0.0925896	0.0417561	0.100436	0.0838888	0.0278991	0.043278	0.0638266
sc4295hr4597	1096225_68	41163271	0	T	C	0.088	0.0119033	0.0632028	0.566889	0.584374	0.850835	0.848053	0.849584
sc4295hr4597	1096603_24	41595803	6	G	C	0.132	-0.0278271	0.0519019	0.506959	0.520472	0.592545	0.593683	0.597316
sc4295hr4597	1096603_69	41595758	8	A	G	0.158	-0.0304576	0.0447726	0.47162	0.499985	0.497241	0.501773	0.507545
sc4295hr4597	1096603_89	41595738	5	G	A	0.07	-0.101738	0.0707933	0.556787	0.585148	0.152491	0.148252	0.151332
sc4295hr4597	1096661_133	41688577	3	T	C	0.084	-0.0130742	0.0640615	0.532834	0.551854	0.838525	0.840257	0.841383
sc4295hr4597	1096661_319	41688763	5	T	C	0.088	-0.04972	0.0591872	0.567198	0.600976	0.402042	0.396531	0.398974
sc4295hr4597	1096815_85	41907618	8	G	T	0.122	0.0113516	0.0519992	0.5319	0.509825	0.827449	0.828804	0.840132
sc4295hr4597	1097213_18	42523228	3	A	G	0.118	-0.0657926	0.0513728	0.791517	0.821155	0.202017	0.209221	0.229398
sc4295hr4597	1097213_257	42523467	5	G	A	0.117	0.0178288	0.0561978	0.55317	0.579005	0.751436	0.74781	0.748597
sc4295hr4597	1097214_34	42523179	5	C	T	0.058	-0.177782	0.0696104	0.572358	0.586847	0.0115133	0.0107012	0.0123442
sc4295hr4597	1097583_115	43105182	6	T	A	0.356	0.0399835	0.0336902	0.324088	0.294487	0.236933	0.260388	0.290861
sc4295hr4597	1097583_12	43105079	5	A	G	0.155	-0.0161977	0.045862	0.545521	0.576278	0.724382	0.72069	0.721361
sc4295hr4597	1097583_169	43105236	3	G	T	0.052	0.00538114	0.0742381	0.526737	0.5633	0.9423	0.945074	0.945304
sc4295hr4597	1097583_98	43105165	4	G	A	0.09	0.0596877	0.0558712	0.42377	0.406651	0.286869	0.292505	0.305963
sc4295hr4597	1098117_48	43966466	6	T	A	0.103	-0.0859728	0.0579903	0.275293	0.264984	0.140017	0.160262	0.18427
sc4295hr4597	1098117_93	43966511	6	G	A	0.082	-0.0430144	0.0634195	0.497059	0.524937	0.498518	0.498457	0.501368
sc4295hr4597	1098117_97	43966515	5	C	A	0.105	0.0849555	0.0588025	0.3073	0.312618	0.150334	0.165754	0.184456
sc4295hr4597	1098290_144	44145108	5	T	C	0.143	0.0279624	0.0530698	0.56391	0.570392	0.598939	0.595214	0.596059
sc4295hr4597	1098404_120	44257868	3	A	C	0.055	0.0605454	0.0668967	0.523596	0.519319	0.366693	0.363045	0.366237
sc4295hr4597	1098592_169	44438406	5	T	C	0.05	-0.0533393	0.0803429	0.56521	0.584892	0.507641	0.503037	0.50448
sc4295hr4597	1098592_22	44438259	5	T	C	0.076	0.0480216	0.066189	0.445103	0.460663	0.469112	0.479468	0.491629
sc4295hr4597	1098710_119	44564156	5	A	G	0.225	-0.0617471	0.0407769	0.611179	0.63989	0.131783	0.128123	0.13208
sc4295hr4597	1098710_178	44564215	7	G	A	0.331	0.00268678	0.0376733	0.553231	0.566614	0.943227	0.942715	0.942799
sc4295hr4597	1098710_24	44564061	6	T	C	0.138	-0.0672438	0.0498868	0.600476	0.621391	0.179444	0.175257	0.178887
sc4295hr4597	1098710_284	44564321	4	A	G	0.154	-0.0334644	0.0499523	0.645785	0.660609	0.503798	0.505001	0.515024
sc4295hr4597	1098754_97	44609203	5	T	C	0.096	-0.0138382	0.0606737	0.531789	0.562456	0.819856	0.819149	0.8195
sc4295hr4597	1099186_112	45097744	3	A	G	0.064	0.071574	0.062646	0.668009	0.70626	0.254819	0.253068	0.262514
sc4295hr4597	1099186_211	45097843	3	C	T	0.092	-0.0638384	0.0589278	0.659059	0.683902	0.280168	0.278393	0.286555
sc4295hr4597	1099186_215	45097847	1	A	C	0.089	0.00125337	0.0570036	0.551121	0.572065	0.982483	0.976947	0.977724
sc4295hr4597	1099187_44	45097591	2	C	T	0.236	-0.00188051	0.0414897	0.557549	0.582298	0.963901	0.956291	0.959545
sc4295hr4597	1099187_7	45097628	1	C	T	0.226	0.035008	0.0405835	0.364683	0.369555	0.389542	0.420659	0.451748
sc4295hr4597	1099379_58	45307356	4	T	G	0.058	-0.0593061	0.0752011	0.435481	0.437664	0.431406	0.442367	0.457916
sc4295hr4597	1099379_8	45307406	7	T	C	0.145	0.0181317	0.0490645	0.557288	0.585556	0.712171	0.707892	0.70914
sc4295hr4597	1099565_169	45490160	5	T	A	0.056	-0.0777749	0.0664162	0.529888	0.563594	0.2432	0.238591	0.241136
sc4295hr4597	1099641_220	45581930	5	C	A	0.085	0.000689246	0.065728	0.541216	0.566354	0.991645	0.99469	0.994726
sc4295hr4597	1099641_56	45581766	8	T	C	0.155	0.0123687	0.0453444	0.556752	0.576184	0.785354	0.782455	0.783055
sc4295hr4597	1099641_83	45581793	6	A	G	0.059	0.0276997	0.0753221	0.54154	0.57685	0.713509	0.709487	0.710202
sc4295hr4597	1099695_186	45635268	8	T	C	0.312	0.0733692	0.038544	0.210591	0.204317	0.0586333	0.071993	0.0882774
sc4295hr4597	1099695_257	45635339	6	A	G	0.456	-0.077382	0.0352732	0.206502	0.169702	0.0295836	0.0357379	0.045566
sc4295hr4597	1099735_160	45674698	2	C	T	0.055	-0.10356	0.0694652	0.486221	0.493675	0.13783	0.135175	0.139112
sc4295hr4597	1099876_38	45856335	7	G	A	0.086	-0.0505614	0.0559467	0.445841	0.44203	0.367388	0.372825	0.385506
sc4295hr4597	1100035_145	46059653	6	A	G	0.103	-0.0322641	0.056588	0.574369	0.606825	0.569311	0.56426	0.567067
sc4295hr4597	1100046_162	46067365	3	A	G	0.058	0.0850559	0.0745912	0.307988	0.291354	0.25574	0.287831	0.321437
sc4295hr4597	1100046_93	46067434	2	T	C	0.078	-0.0157382	0.0596956	0.550909	0.562496	0.79237	0.790699	0.791091
sc4295hr4597	1100046_98	46067429	2	C	A	0.055	0.0267478	0.0695234	0.522969	0.52485	0.700909	0.702067	0.706209
sc4295hr4597	1100112_24	46115994	2	C	A	0.052	-0.125028	0.0805397	0.543052	0.572225	0.1224	0.118647	0.121755
sc4295hr4597	1100112_72	46116042	3	T	C	0.081	-0.0763444	0.0667082	0.470564	0.489203	0.254017	0.252953	0.257844
sc4295hr4597	1100113_261	46115712	1	A	G	0.071	-0.0337852	0.0662695	0.495645	0.503061	0.61083	0.615002	0.621558
sc4295hr4597	1100113_83	46115890	2	A	G	0.066	-0.0780009	0.066437	0.70885	0.718815	0.241985	0.243492	0.252347
sc4295hr4597	1100267_264	46254558	7	G	T	0.047	0.0131606	0.0822327	0.57724	0.591275	0.873035	0.871369	0.874461
sc4295hr4597	1100267_40	46254782	3	T	C	0.052	-0.0623174	0.0748736	0.545063	0.578392	0.406387	0.401214	0.402935
sc4295hr4597	1100579_192	46644061	3	T	A	0.064	0.0613688	0.0724971	0.6251	0.643712	0.398443	0.395648	0.40146
sc4295hr4597	1100628_119	46712973	4	T	G	0.375	-0.0244788	0.0334989	0.522358	0.542338	0.465931	0.462857	0.464728
sc4295hr4597	1100628_31	46712885	8	G	A	0.494	-0.05041	0.0337814	0.414179	0.433733	0.137457	0.138505	0.145
sc4295hr4597	1100628_68	46712922	5	C	A	0.117	-0.0356463	0.053524	0.482436	0.503824	0.506306	0.509334	0.514421
sc4295hr4597	1100737_143	46816717	8	C	A	0.128	0.00952044	0.0523172	0.542536	0.56521	0.855815	0.85474	0.854973
sc4295hr4597	1100759_295	46827016	4	T	C	0.084	0.0640049	0.0597143	0.581288	0.617558	0.285279	0.279972	0.283381
sc4295hr4597	1100759_31	46827280	4	T	C	0.099	-0.00780113	0.0569126	0.552182	0.572744	0.891133	0.8888	0.88917
sc4295hr4597	1100759_41	46827270	3	A	G	0.223	-0.0242826	0.0407166	0.458095	0.467401	0.551701	0.563328	0.576517
sc4295hr4597	1100759_97	46827214	3	A	T	0.113	0.0177894	0.0519045	0.503744	0.49956	0.732214	0.73942	0.750395
sc4295hr4597	1101277_159	47427122	7	C	G	0.438	0.0174591	0.0346949	0.489391	0.505956	0.615452	0.620975	0.627395
sc4295hr4597	1101558_158	47834785	2	C	T	0.06	0.230012	0.0686974	0.290855	0.299284	0.000998193	0.000998094	0.00157658
sc4295hr4597	1101558_21	47834922	2	C	T	0.109	-0.070436	0.0514907	0.414359	0.421355	0.173106	0.175379	0.184797
sc4295hr4597	1101558_42	47834901	6	A	G	0.324	-0.012867	0.0363422	0.564081	0.582759	0.723732	0.720301	0.721347
sc4295hr4597	1101558_55	47834888	4	A	T	0.113	0.0173805	0.0525058	0.537251	0.558881	0.74103	0.739532	0.74012
sc4295hr4597	1101558_80	47834863	8	A	G	0.241	0.0487309	0.0409518	0.458558	0.456189	0.235694	0.235513	0.241756
sc4295hr4597	1101696_25	47981499	5	C	T	0.064	-0.0801886	0.0713365	0.643842	0.660229	0.262532	0.259787	0.265609
sc4295hr4597	1101696_88	47981562	6	T	C	0.147	-0.0779625	0.0462513	0.297264	0.287633	0.0936707	0.102924	0.117673
sc4295hr4597	1102350_48	48632823	4	A	C	0.052	0.0287193	0.0759171	0.566877	0.569665	0.705673	0.702826	0.70337
sc4295hr4597	1102437_93	48727266	5	T	C	0.105	0.00424393	0.0548833	0.552432	0.58286	0.938453	0.931229	0.933634
sc4295hr4597	1102654_19	48947544	7	T	C	0.05	0.0349943	0.0722342	0.466307	0.495919	0.628675	0.641179	0.650055
sc4295hr4597	1102723_63	49025813	4	G	A	0.052	0.0695971	0.0802946	0.460971	0.478288	0.387268	0.390538	0.397936
sc4295hr4597	1103217_176	49597351	8	C	A	0.164	-0.0767959	0.0441345	0.522599	0.537724	0.08363	0.0807464	0.0839275
sc4295hr4597	1103305_137	49688218	6	C	A	0.065	-0.0103337	0.0722522	0.5267	0.563492	0.886438	0.886819	0.887053
sc4295hr4597	1103670_213	50133329	6	A	C	0.126	-0.0486253	0.0545756	0.666978	0.694412	0.374182	0.374685	0.385608
sc4295hr4597	1103698_205	50167202	7	C	T	0.083	0.0943996	0.0620402	1.01932	1.06052	0.129938	0.151898	0.191208
sc4295hr4597	1104355_153	50869810	8	A	G	0.089	0.0710472	0.0581374	0.516255	0.538929	0.223349	0.219399	0.222297
sc4295hr4597	1104600_190	51197714	7	A	C	0.115	0.0557891	0.0535135	0.464745	0.487734	0.298623	0.298859	0.304056
sc4295hr4597	1104713_105	51331568	7	T	C	0.494	0.00262915	0.034716	0.542485	0.569763	0.939719	0.93747	0.937651
sc4295hr4597	1104713_117	51331580	8	G	T	0.449	0.0149798	0.0345644	0.565483	0.585969	0.665272	0.661378	0.662643
sc4295hr4597	1104713_180	51331643	3	T	A	0.136	0.0164331	0.050335	0.514712	0.534784	0.74446	0.747922	0.750818
sc4295hr4597	1104713_193	51331656	5	A	G	0.386	-0.0155299	0.0340869	0.535671	0.563242	0.64925	0.646304	0.646999
sc4295hr4597	1104713_217	51331680	5	T	C	0.044	-0.0549483	0.0862116	0.530326	0.55947	0.524729	0.521092	0.522241
sc4295hr4597	1104713_31	51331494	4	A	C	0.148	0.030281	0.0527921	0.607527	0.633778	0.566991	0.564266	0.570349
sc4295hr4597	1104863_78	51493574	4	C	T	0.087	0.0533834	0.0631435	0.560029	0.577321	0.399038	0.394122	0.395862
sc4295hr4597	1105026_136	51657866	5	C	T	0.067	0.00296391	0.0682394	0.555246	0.567176	0.965406	0.96492	0.964973
sc4295hr4597	1105260_18	51884323	7	A	G	0.109	0.0597177	0.052964	0.5381	0.563268	0.261086	0.256385	0.258827
sc4295hr4597	1105380_103	52004610	3	C	T	0.194	-0.0257922	0.0451784	0.570744	0.575191	0.56881	0.564911	0.565927
sc4295hr4597	1105903_324	52504555	1	A	G	0.214	-0.0126227	0.0393068	0.539881	0.56695	0.748498	0.746027	0.746454
sc4295hr4597	1105964_133	52586618	7	C	T	0.065	-0.00977017	0.0693546	0.546437	0.551952	0.888134	0.889323	0.890778
sc4295hr4597	1105964_35	52586520	7	T	A	0.068	0.0645181	0.0667251	0.407257	0.419481	0.334932	0.346651	0.360935
sc4295hr4597	1106106_385	52751068	4	T	C	0.055	0.0244332	0.074244	0.524758	0.553911	0.742483	0.742327	0.743152
sc4295hr4597	1106415_217	53142089	5	A	G	0.322	-0.0625399	0.0351552	0.8177	0.847989	0.077001	0.0788732	0.0895434
sc4295hr4597	1106415_303	53142175	4	T	C	0.491	0.033788	0.032269	0.645229	0.665262	0.296527	0.294099	0.300635
sc4295hr4597	1106415_9	53141881	3	T	C	0.156	-0.0307268	0.0474757	0.504456	0.524074	0.518352	0.518034	0.520989
sc4295hr4597	1106417_104	53142664	6	A	G	0.259	-0.0999814	0.0385236	0.74224	0.779555	0.0102617	0.00980339	0.0118396
sc4295hr4597	1106417_109	53142669	3	A	C	0.098	0.0300986	0.0551083	0.56159	0.581274	0.585651	0.58142	0.582555
sc4295hr4597	1106417_192	53142752	2	T	C	0.066	-0.0485809	0.0638458	0.607771	0.618532	0.447747	0.444386	0.448057
sc4295hr4597	1106417_193	53142753	7	G	C	0.204	-0.10388	0.0424528	0.706812	0.741243	0.0154071	0.0146785	0.0170886
sc4295hr4597	1106417_241	53142801	8	T	C	0.408	-0.0514512	0.0340594	0.592852	0.619683	0.132706	0.128844	0.132368
sc4295hr4597	1106417_283	53142843	5	C	T	0.058	-0.0774787	0.0685067	0.71658	0.763109	0.259635	0.261784	0.277126
sc4295hr4597	1106488_207	53228616	6	G	A	0.215	-0.0541481	0.0415397	0.52026	0.537451	0.194127	0.190197	0.193235
sc4295hr4597	1106488_209	53228618	4	C	T	0.381	0.000928549	0.0337259	0.552464	0.565927	0.978067	0.978627	0.978684
sc4295hr4597	1106488_238	53228647	4	A	G	0.151	0.0622187	0.045983	0.710209	0.753354	0.177795	0.177501	0.187983
sc4295hr4597	1106488_264	53228673	5	T	C	0.152	0.0736684	0.0431707	0.521642	0.525778	0.0897196	0.086766	0.0900835
sc4295hr4597	1106489_243	53228169	7	T	C	0.482	-0.0349405	0.0348676	0.657149	0.669052	0.3177	0.316498	0.323775
sc4295hr4597	1106645_69	53466342	6	G	C	0.05	-0.0781687	0.0826245	0.445645	0.470221	0.345432	0.349652	0.356766
sc4295hr4597	1107124_183	54118711	7	A	C	0.056	0.105893	0.0704165	0.291326	0.295509	0.134455	0.150515	0.169213
sc4295hr4597	1107474_197	54551448	3	T	G	0.147	0.0198112	0.0443852	0.62068	0.626	0.655906	0.657238	0.663803
sc4295hr4597	1107474_29	54551280	6	G	A	0.471	0.00139081	0.0324323	0.552503	0.572917	0.965844	0.96186	0.962538
sc4295hr4597	1107474_92	54551343	3	A	G	0.208	-0.0467853	0.0425927	0.521099	0.548358	0.273541	0.269287	0.271796
sc4295hr4597	1107475_236	54551018	8	C	G	0.077	0.011493	0.0601655	0.569867	0.593976	0.848732	0.844917	0.848136
sc4295hr4597	1107475_53	54551201	4	C	G	0.116	0.0345417	0.0520605	0.528132	0.551498	0.507899	0.504623	0.506011
sc4295hr4597	1107877_315	55064281	3	T	C	0.075	-0.0460092	0.0645067	0.499177	0.511787	0.476654	0.476485	0.48052
sc4295hr4597	1108084_14	55265901	1	A	G	0.129	-0.0345748	0.0531991	0.437636	0.452934	0.51661	0.532439	0.548208
sc4295hr4597	1108084_38	55265925	8	A	G	0.235	0.0291572	0.0446177	0.604978	0.630015	0.514308	0.510929	0.515821
sc4295hr4597	1108119_170	55304390	5	T	C	0.213	0.0702585	0.0393891	0.126231	0.113091	0.0762248	0.114935	0.158247
sc4295hr4597	1108119_249	55304469	6	T	C	0.129	-0.0673576	0.0482286	0.492345	0.508053	0.164313	0.161381	0.164958
sc4295hr4597	1108119_80	55304300	7	A	G	0.257	0.00368826	0.0391372	0.550435	0.571569	0.925028	0.92272	0.923023
sc4295hr4597	1108224_137	55421009	2	A	G	0.118	-0.0569614	0.0494685	0.497263	0.498826	0.251129	0.248294	0.252724
sc4295hr4597	1108224_167	55420979	7	G	A	0.328	0.013034	0.0359719	0.569957	0.586771	0.717541	0.714256	0.71557
sc4295hr4597	1108224_83	55421063	2	C	T	0.144	-0.0386915	0.0487407	0.495116	0.523887	0.428386	0.427282	0.430176
sc4295hr4597	1108703_18	55960933	8	T	C	0.08	-0.0902276	0.0664838	0.371919	0.383211	0.176506	0.18392	0.1967
sc4295hr4597	1108827_128	56115953	3	T	C	0.139	-0.0288028	0.0478686	0.502987	0.52223	0.548158	0.548703	0.551897
sc4295hr4597	1108827_129	56115954	3	A	G	0.052	0.0731341	0.0795547	0.574248	0.604126	0.359222	0.353899	0.356598
sc4295hr4597	1108827_25	56115850	4	C	T	0.201	-0.0143112	0.0418641	0.509975	0.533119	0.73288	0.736923	0.739972
sc4295hr4597	1108827_66	56115891	3	C	A	0.058	-0.00114802	0.0711638	0.553643	0.565674	0.987148	0.988772	0.988868
sc4295hr4597	1109210_113	56517525	2	T	C	0.336	-0.00531158	0.0363455	0.531817	0.528239	0.88398	0.89008	0.898213
sc4295hr4597	1109210_9	56517421	0	A	G	0.077	-0.0683132	0.0597582	0.641246	0.677891	0.254552	0.251292	0.257933
sc4295hr4597	1109211_30	56517385	6	A	G	0.147	0.0878517	0.0466825	0.403879	0.428408	0.0615295	0.0612952	0.0659664
sc4295hr4597	1109222_89	56533293	4	T	C	0.212	-0.0431323	0.0410625	0.746733	0.775761	0.294996	0.302441	0.323083
sc4295hr4597	1109578_125	56996589	5	A	G	0.099	-0.0654	0.0544511	0.57383	0.597128	0.231363	0.226523	0.229443
sc4295hr4597	1109613_106	57023656	4	G	A	0.477	-0.0450157	0.0318017	0.367482	0.378534	0.158716	0.165484	0.177481
sc4295hr4597	1109613_13	57023563	4	A	G	0.055	-0.0088665	0.0731644	0.526918	0.558088	0.903684	0.907256	0.907933
sc4295hr4597	1109613_175	57023725	5	T	C	0.105	-0.0373001	0.0574049	0.436168	0.449669	0.516702	0.533136	0.548932
sc4295hr4597	1109613_40	57023590	5	T	C	0.225	-0.0393023	0.0400514	0.391931	0.4081	0.327817	0.342736	0.359393
sc4295hr4597	1109613_91	57023641	5	A	G	0.105	-0.0557056	0.0542794	0.423052	0.447694	0.306194	0.312679	0.321909
sc4295hr4597	1109614_35	57023518	5	A	G	0.05	0.016243	0.0814874	0.559184	0.593333	0.842237	0.83648	0.839356
sc4295hr4597	1109624_182	57026743	1	C	T	0.097	0.0299344	0.0523555	0.453719	0.464865	0.568232	0.582372	0.596367
sc4295hr4597	1109624_54	57026871	1	T	C	0.12	-0.0411113	0.0550465	0.408186	0.413416	0.45617	0.477691	0.499682
sc4295hr4597	1109624_82	57026843	6	T	C	0.194	-0.0471169	0.0447175	0.512572	0.535058	0.29351	0.289831	0.292504
sc4295hr4597	1110013_146	57466229	8	A	G	0.065	0.130923	0.0668259	0.306541	0.306191	0.0517006	0.0553694	0.0638278
sc4295hr4597	1110013_98	57466277	8	T	G	0.074	-0.0746609	0.0660651	0.522611	0.550674	0.259994	0.255675	0.258219
sc4295hr4597	1110138_281	57617964	3	T	G	0.145	0.0133927	0.0504902	0.576415	0.603479	0.79113	0.787285	0.791448
sc4295hr4597	1110545_45	58052098	8	G	A	0.071	0.0731317	0.0645705	0.510378	0.538144	0.258954	0.255147	0.257915
sc4295hr4597	1110796_296	58325476	8	A	G	0.271	-0.0161013	0.0374157	0.50238	0.508986	0.667487	0.672123	0.678522
sc4295hr4597	1110796_77	58325257	6	A	G	0.153	-0.00112814	0.0465346	0.541973	0.566207	0.980687	0.981661	0.981702
sc4295hr4597	1110797_363	58324820	7	G	A	0.136	0.025152	0.0523448	0.409934	0.419318	0.631475	0.676634	0.713474
sc4295hr4597	1110797_70	58325113	2	T	C	0.086	-0.0368451	0.0596339	0.4915	0.503297	0.537483	0.540055	0.545546
sc4295hr4597	1111051_11	58568753	4	C	T	0.058	0.015463	0.0690989	0.581119	0.594218	0.823192	0.821571	0.824472
sc4295hr4597	1111051_169	58568911	8	G	A	0.137	0.0159952	0.0481238	0.504233	0.525129	0.740008	0.746391	0.751033
sc4295hr4597	1111051_67	58568809	5	T	C	0.07	-0.0367034	0.0699182	0.519675	0.551984	0.600292	0.598266	0.599398
sc4295hr4597	1111306_9	58872505	7	A	G	0.18	-0.0961907	0.0432171	0.699865	0.717234	0.0273225	0.0262827	0.029552
sc4295hr4597	1111638_113	59242604	3	T	C	0.075	-0.113207	0.0706783	0.407112	0.401404	0.111043	0.111877	0.119688
sc4295hr4597	1111638_255	59242462	5	A	G	0.094	0.115544	0.0594342	0.354041	0.367256	0.0535091	0.05494	0.0609569
sc4295hr4597	1111638_37	59242680	8	T	C	0.113	-0.0979768	0.0547602	0.330765	0.331381	0.0753323	0.079523	0.0890674
sc4295hr4597	1111638_47	59242670	3	T	C	0.118	0.0507163	0.0532898	0.367307	0.357853	0.342574	0.366536	0.393094
sc4295hr4597	1111775_167	59398346	6	A	C	0.062	0.181173	0.0671684	0.612149	0.620449	0.00768243	0.00710505	0.0084758
sc4295hr4597	1111860_108	59476236	5	T	A	0.07	0.0566128	0.0714207	0.577986	0.603302	0.429057	0.424057	0.426513
sc4295hr4597	1111860_47	59476175	8	G	A	0.182	0.0342872	0.0416364	0.632567	0.655748	0.411363	0.409224	0.41587
sc4295hr4597	1112104_46	59703218	7	A	G	0.056	0.0268465	0.0781266	0.535486	0.563233	0.731543	0.729467	0.72996
sc4295hr4597	1112105_178	59702997	2	T	C	0.118	-0.0178205	0.0502059	0.523732	0.528219	0.72306	0.724608	0.728286
sc4295hr4597	1112105_202	59702973	3	C	T	0.197	-0.0111835	0.0422656	0.514908	0.542981	0.791632	0.795743	0.797837
sc4295hr4597	1112105_239	59702936	1	T	C	0.054	0.0764459	0.0739821	0.456754	0.482829	0.302905	0.304138	0.309469
sc4295hr4597	1112105_244	59702931	4	A	G	0.294	0.0763142	0.0333577	1e-05	1e-05	0.0233625	0.0543935	0.113189
sc4295hr4597	1112144_126	59731261	5	A	G	0.067	-0.0081597	0.0718793	0.533385	0.563389	0.90975	0.910547	0.910765
sc4295hr4597	1112308_12	59871572	2	C	T	0.063	0.0945981	0.07246	0.546909	0.579592	0.193449	0.188817	0.191681
sc4295hr4597	1113077_114	60751946	1	C	T	0.091	-0.0443679	0.0552802	0.440205	0.456496	0.423307	0.432383	0.443303
sc4295hr4597	1113077_117	60751949	2	G	C	0.118	-0.00549215	0.0551904	0.559076	0.58306	0.920846	0.916157	0.918242
sc4295hr4597	1113077_249	60752081	3	A	T	0.289	0.039242	0.0381757	0.503486	0.523005	0.305417	0.302391	0.30548
sc4295hr4597	1113077_264	60752096	2	A	G	0.468	-0.0234736	0.0323108	0.586086	0.613667	0.468519	0.463725	0.466913
sc4295hr4597	1113077_294	60752126	6	G	A	0.321	-0.0172213	0.0360744	0.614643	0.638266	0.633693	0.632863	0.6411
sc4295hr4597	1113077_37	60751869	3	C	T	0.341	0.0299266	0.034994	0.606899	0.639367	0.393627	0.389272	0.394213
sc4295hr4597	1113077_57	60751889	1	T	A	0.091	-0.0390171	0.0552789	0.438023	0.456997	0.481248	0.494292	0.50703
sc4295hr4597	1113249_133	60912456	6	G	A	0.15	0.0319719	0.0438842	0.462333	0.475198	0.467262	0.473377	0.482054
sc4295hr4597	1113408_52	61064573	7	A	T	0.077	-0.00286868	0.0633537	0.572067	0.582293	0.963936	0.962547	0.96619
sc4295hr4597	1113737_16	61438191	6	A	G	0.076	0.0496974	0.0593978	0.39401	0.405914	0.403923	0.425277	0.446662
sc4295hr4597	1113737_340	61437867	5	A	T	0.108	-0.00437469	0.0543665	0.566711	0.549412	0.935959	0.932552	0.935451
sc4295hr4597	1113809_124	61527943	6	T	C	0.068	-0.124326	0.0702812	0.973565	1.00825	0.0786595	0.0877312	0.111328
sc4295hr4597	1113809_197	61527870	8	T	C	0.298	-0.0382636	0.0349653	0.67211	0.703142	0.275332	0.274314	0.284235
sc4295hr4597	1113809_26	61528041	8	C	T	0.268	0.0125241	0.0383811	0.591218	0.60315	0.744584	0.743167	0.746675
sc4295hr4597	1113809_268	61527799	5	T	C	0.12	0.0272181	0.0520403	0.608693	0.609626	0.60163	0.600278	0.603485
sc4295hr4597	1113809_61	61528006	7	G	A	0.207	0.00660194	0.0419077	0.590495	0.590919	0.875007	0.87661	0.879693
sc4295hr4597	1113809_81	61527986	5	T	C	0.105	0.0145748	0.0532348	0.633696	0.614698	0.784578	0.794001	0.800971
sc4295hr4597	1113818_131	61535247	3	T	C	0.329	0.0364017	0.034465	0.435437	0.409741	0.292351	0.296199	0.309327
sc4295hr4597	1114026_100	61735924	8	T	C	0.149	0.0140088	0.048794	0.533632	0.550488	0.774379	0.774474	0.77562
sc4295hr4597	1114027_58	61735769	4	A	G	0.314	-0.0506347	0.0351533	0.498086	0.524225	0.151562	0.148361	0.151719
sc4295hr4597	1114442_300	62108472	4	T	C	0.09	0.0374788	0.0601998	0.576735	0.599676	0.534385	0.529831	0.532008
sc4295hr4597	1114442_314	62108458	4	T	C	0.058	-0.0880799	0.0745013	0.569207	0.589553	0.238725	0.23391	0.236617
sc4295hr4597	1114442_54	62108718	7	A	G	0.175	-0.0397802	0.0448168	0.518991	0.543195	0.375979	0.372305	0.374427
sc4295hr4597	1114760_49	62423709	3	T	G	0.087	-0.0461805	0.0568337	0.493915	0.489066	0.41759	0.417089	0.423104
sc4295hr4597	1115226_174	62967941	8	C	T	0.074	0.0592964	0.0632737	0.71025	0.740041	0.349992	0.355065	0.372314
sc4295hr4597	1115277_55	63033101	6	C	T	0.088	0.0776953	0.0624185	0.427584	0.446066	0.214908	0.217168	0.224219
sc4295hr4597	1115522_240	63379078	7	T	G	0.107	0.108037	0.0469502	1e-05	1e-05	0.0225784	0.0524583	0.0894563
sc4295hr4597	1116267_213	64098191	4	T	C	0.093	-0.0446532	0.052846	0.472081	0.482306	0.399295	0.40131	0.407878
sc4295hr4597	1116267_71	64098333	7	C	T	0.438	-0.012855	0.0353758	0.514105	0.529631	0.716761	0.719796	0.723266
sc4295hr4597	1116392_35	64236169	6	T	C	0.147	-0.0299703	0.0442829	0.55475	0.580508	0.499443	0.494659	0.496026
sc4295hr4597	1116392_354	64235850	7	C	T	0.098	0.0376412	0.0565801	0.514286	0.53684	0.506762	0.504888	0.506876
sc4295hr4597	1116595_238	64465754	6	A	G	0.112	-0.0522221	0.0555636	0.482023	0.503451	0.3486	0.347927	0.352101
sc4295hr4597	1116595_309	64465825	5	A	G	0.05	-0.0563438	0.0748859	0.484881	0.499676	0.452836	0.454185	0.459225
sc4295hr4597	1116595_318	64465834	5	T	C	0.058	-0.0447577	0.0790747	0.560399	0.571431	0.572115	0.568142	0.569087
sc4295hr4597	1116595_322	64465838	8	C	T	0.482	-0.0268239	0.0336007	0.517643	0.515673	0.425784	0.423037	0.426687
sc4295hr4597	1116595_325	64465841	7	T	C	0.373	-0.0167802	0.0356157	0.557665	0.551893	0.638129	0.63482	0.635894
sc4295hr4597	1116685_103	64552790	6	T	C	0.047	-0.0274464	0.0792597	0.498771	0.525758	0.729549	0.736573	0.74088
sc4295hr4597	1117024_122	64831433	2	C	T	0.06	-0.0287916	0.061098	0.510528	0.526622	0.638065	0.639552	0.6428
sc4295hr4597	1117024_27	64831528	1	G	A	0.16	-0.0416242	0.043022	0.398782	0.396093	0.33464	0.348513	0.366342
sc4295hr4597	1117024_83	64831472	3	T	C	0.092	-0.0417325	0.056283	0.46314	0.478076	0.45941	0.464981	0.472791
sc4295hr4597	1117028_28	64837378	6	T	C	0.074	-0.0220481	0.057551	0.488818	0.513058	0.702112	0.711517	0.717987
sc4295hr4597	1117288_67	65070352	7	A	G	0.053	0.00895086	0.0718161	0.537724	0.561842	0.900957	0.901753	0.902066
sc4295hr4597	1117401_251	65172207	4	A	G	0.076	0.274347	0.0598409	1e-05	1e-05	8.68947e-06	1.58247e-05	6.07307e-05
sc4295hr4597	1117441_229	65235652	4	G	C	0.073	-0.0663189	0.0696691	0.881669	0.929882	0.342469	0.381259	0.4443
sc4295hr4597	1117441_296	65235585	4	G	T	0.087	-0.0214071	0.0637805	0.636665	0.666971	0.737552	0.744118	0.764944
sc4295hr4597	1117498_132	65306551	5	T	C	0.044	0.0396265	0.0838101	0.584959	0.602714	0.636943	0.633566	0.636284
sc4295hr4597	1117583_179	65381263	8	G	T	0.375	0.011045	0.0360975	0.526996	0.542411	0.759991	0.761297	0.763236
sc4295hr4597	1117583_202	65381286	5	C	T	0.143	0.0549079	0.0467839	0.62744	0.649044	0.242148	0.238483	0.243483
sc4295hr4597	1117583_42	65381126	3	T	C	0.078	0.0335337	0.0610094	0.456686	0.470101	0.58327	0.597338	0.610815
sc4295hr4597	1117747_235	65528995	3	T	C	0.081	0.0172092	0.0613305	0.558601	0.57934	0.779354	0.77617	0.776969
sc4295hr4597	1117747_85	65529145	4	A	G	0.049	0.0212751	0.0823982	0.522835	0.548219	0.796561	0.798822	0.800215
sc4295hr4597	1117747_86	65529144	3	T	C	0.116	-0.0474992	0.0512503	0.7581	0.796216	0.355317	0.368073	0.396819
sc4295hr4597	1117970_218	65716280	4	T	C	0.055	-0.0833729	0.0674903	0.414847	0.430952	0.218382	0.222297	0.231242
sc4295hr4597	1117970_297	65716201	7	T	C	0.151	-0.0216872	0.045427	0.545014	0.553202	0.633674	0.630892	0.631911
sc4295hr4597	1117970_9	65716489	8	T	C	0.214	0.00487416	0.0419803	0.553548	0.580393	0.907703	0.903093	0.904455
sc4295hr4597	1118306_127	66035838	6	A	G	0.053	-0.150133	0.0800801	0.727773	0.763206	0.0625071	0.0615236	0.0674303
sc4295hr4597	1118443_144	66180372	8	G	C	0.104	0.0455999	0.0554036	0.464641	0.483553	0.411614	0.415029	0.421603
sc4295hr4597	1118630_108	66358481	6	A	G	0.079	0.0883725	0.0620743	0.490687	0.510247	0.156346	0.153439	0.157095
sc4295hr4597	1118630_131	66358504	2	T	C	0.101	0.0103164	0.0594155	0.561805	0.574962	0.862359	0.860292	0.86081
sc4295hr4597	1118630_15	66358388	4	A	G	0.131	0.0967656	0.0517321	0.443788	0.45689	0.0631013	0.0618037	0.0656705
sc4295hr4597	1118630_223	66358596	4	A	G	0.395	-0.0145244	0.0353818	0.507085	0.513336	0.681944	0.685941	0.691732
sc4295hr4597	1118631_26	66358350	5	T	C	0.108	0.0835376	0.0557409	0.513104	0.540899	0.13578	0.132292	0.135466
sc4295hr4597	1118631_63	66358313	3	T	G	0.139	-0.0774003	0.0527326	0.371368	0.323277	0.143977	0.148789	0.163838
sc4295hr4597	1118670_101	66395921	0	G	T	0.108	0.0306354	0.0538174	0.540312	0.549008	0.569927	0.56683	0.568162
sc4295hr4597	1118671_106	66395717	5	A	G	0.401	-0.00620594	0.0362691	0.574344	0.601124	0.864339	0.860217	0.865464
sc4295hr4597	1118671_133	66395690	5	G	A	0.33	0.0395174	0.03489	0.633907	0.656204	0.258937	0.255626	0.260512
sc4295hr4597	1118671_36	66395787	4	T	C	0.172	-0.0185132	0.0437808	0.534098	0.554984	0.672922	0.671004	0.671857
sc4295hr4597	1118671_77	66395746	4	A	G	0.488	0.0317978	0.035477	0.663065	0.694119	0.371342	0.371294	0.381403
sc4295hr4597	1118898_245	66644820	7	C	G	0.118	0.00503295	0.0532837	0.547424	0.575936	0.924856	0.920486	0.921275
sc4295hr4597	1118898_330	66644905	6	G	A	0.194	0.00234636	0.0445612	0.551199	0.568004	0.958068	0.95702	0.957103
sc4295hr4597	1119329_245	67115936	3	T	C	0.355	0.0251901	0.0363107	0.499809	0.47922	0.488777	0.488531	0.496485
sc4295hr4597	1119329_261	67115920	3	T	C	0.104	0.00967675	0.052942	0.53734	0.564259	0.855184	0.8544	0.854652
sc4295hr4597	1119333_261	67120682	3	A	G	0.205	-0.0321229	0.0454407	0.547287	0.576944	0.480568	0.475724	0.477091
sc4295hr4597	1119709_241	67500856	4	T	C	0.058	0.147102	0.0716592	0.250384	0.259093	0.041598	0.0474279	0.0569607
sc4295hr4597	1119709_321	67500776	5	C	T	0.327	0.00614205	0.0406571	0.548604	0.562671	0.880097	0.879625	0.879901
sc4295hr4597	1119709_91	67501006	4	C	T	0.453	0.00475271	0.0364213	0.549169	0.565975	0.896328	0.895463	0.895623
sc4295hr4597	1120405_13	68203705	3	C	T	0.474	0.0119776	0.0333854	0.635538	0.644897	0.720205	0.727016	0.73997
sc4295hr4597	1120406_75	68203620	2	A	G	0.055	-0.0160535	0.0788964	0.538212	0.562862	0.839002	0.838205	0.838519
sc4295hr4597	1120468_200	68262793	2	G	A	0.072	0.0808801	0.0580824	0.469518	0.464149	0.165557	0.16368	0.168994
sc4295hr4597	1120468_238	68262831	4	T	A	0.297	-0.0431236	0.0368831	0.48873	0.464761	0.243933	0.241387	0.246884
sc4295hr4597	1120795_110	68596872	5	C	T	0.143	-0.128668	0.0486983	0.482676	0.496125	0.00899378	0.0083973	0.00990761
sc4295hr4597	1120795_20	68596782	2	T	C	0.103	0.0138866	0.0537656	0.541003	0.576517	0.796497	0.792672	0.793286
sc4295hr4597	1120795_205	68596967	3	A	G	0.104	-0.0953824	0.0555788	0.453666	0.463648	0.087922	0.0863485	0.0906543
sc4295hr4597	1120796_79	68596686	4	A	G	0.093	-0.130232	0.0626131	0.603044	0.631529	0.0390043	0.0370933	0.0399547
sc4295hr4597	1121324_221	69080738	7	A	G	0.053	0.0743624	0.0798389	0.443276	0.465001	0.352942	0.35794	0.365953
sc4295hr4597	1121604_28	69359370	8	C	T	0.143	-0.0207684	0.0473663	0.545245	0.573235	0.661597	0.65783	0.658542
sc4295hr4597	1121672_207	69411968	3	G	A	0.055	-0.0486561	0.0762669	0.533087	0.517559	0.524336	0.521137	0.524802
sc4295hr4597	1121672_229	69411990	7	T	G	0.243	-0.0344959	0.0404814	0.650098	0.671573	0.395314	0.394588	0.403566
sc4295hr4597	1121947_115	69699671	7	T	C	0.071	0.0327226	0.0617094	0.509097	0.523108	0.596605	0.597451	0.600738
sc4295hr4597	1122182_156	69961421	4	G	A	0.07	0.000831978	0.0648509	0.552793	0.566515	0.989779	0.990273	0.990295
sc4295hr4597	1122222_117	70009116	4	A	G	0.404	-0.0533363	0.0344704	0.386517	0.404294	0.123616	0.126329	0.134503
sc4295hr4597	1122222_99	70009098	2	T	C	0.08	0.0100219	0.0584425	0.557162	0.578721	0.864044	0.860996	0.861845
sc4295hr4597	1122364_193	70134547	2	T	C	0.118	0.0103924	0.0514692	0.528135	0.554413	0.840221	0.84206	0.842928
sc4295hr4597	1122364_48	70134402	4	A	C	0.073	-0.0952173	0.0655018	0.378214	0.378032	0.147852	0.15269	0.163131
sc4295hr4597	1122462_50	70235174	2	A	C	0.049	-0.000891521	0.083027	0.540085	0.566562	0.991445	0.998663	0.998702
sc4295hr4597	1122560_132	70348924	6	T	C	0.306	0.0122377	0.0378999	0.52653	0.526556	0.747164	0.748841	0.753136
sc4295hr4597	1122560_173	70348965	7	T	C	0.441	0.00346298	0.0369154	0.54686	0.558345	0.92537	0.927075	0.92782
sc4295hr4597	1122854_11	70646409	3	G	C	0.052	-0.0270673	0.0836554	0.641842	0.662765	0.746664	0.756327	0.776778
sc4295hr4597	1122854_135	70646533	3	G	T	0.052	-0.0373375	0.0761182	0.515828	0.538789	0.624387	0.624175	0.626088
sc4295hr4597	1122854_22	70646420	4	T	G	0.18	-0.00212461	0.0464355	0.540633	0.568027	0.963559	0.962071	0.962151
sc4295hr4597	1122855_173	70646228	7	T	C	0.086	-0.0583075	0.0586056	0.472355	0.494858	0.321168	0.321038	0.325689
sc4295hr4597	1123877_60	71634744	6	A	G	0.085	0.0461061	0.0619031	0.581593	0.603104	0.457397	0.452701	0.455082
sc4295hr4597	1124043_206	71826653	7	A	G	0.092	0.0694278	0.057012	0.631902	0.669927	0.224968	0.221198	0.226981
sc4295hr4597	1124043_22	71826837	8	A	T	0.116	0.0207903	0.0515883	0.487174	0.502884	0.687443	0.697292	0.705795
sc4295hr4597	1124125_203	71910833	8	A	G	0.211	-0.0456832	0.0446668	0.776119	0.798799	0.307851	0.320527	0.347292
sc4295hr4597	1124125_27	71910657	8	T	C	0.128	-0.0430086	0.0513629	0.55149	0.584595	0.403552	0.398215	0.400076
sc4295hr4597	1124214_27	71985630	6	A	G	0.221	-0.0194686	0.0432689	0.596732	0.608349	0.653313	0.651269	0.654756
sc4295hr4597	1124214_52	71985605	7	A	T	0.118	-0.0128159	0.0536872	0.548241	0.568525	0.811611	0.809533	0.809843
sc4295hr4597	1124826_8	72551493	4	T	C	0.061	-0.0695892	0.0673206	0.433694	0.43631	0.30272	0.30758	0.317954
sc4295hr4597	1124862_76	72583279	5	C	A	0.07	0.0548896	0.0640378	0.588357	0.615558	0.392551	0.38759	0.390929
sc4295hr4597	1125002_180	72712116	3	C	T	0.15	0.0101994	0.047351	0.530879	0.552745	0.829709	0.831194	0.83222
sc4295hr4597	1125018_165	72724698	8	T	C	0.167	0.0254574	0.0428604	0.503603	0.529773	0.553315	0.553418	0.556075
sc4295hr4597	1125136_333	72820326	6	C	T	0.282	-0.051219	0.0382676	0.185681	0.145848	0.182508	0.249215	0.31772
sc4295hr4597	1125136_351	72820308	3	A	G	0.185	-0.0262557	0.0452748	0.572489	0.60241	0.562723	0.557846	0.56019
sc4295hr4597	1125456_104	73117080	4	T	C	0.07	-0.0843488	0.0734254	0.803113	0.838037	0.252237	0.264344	0.292559
sc4295hr4597	1125456_201	73116983	8	A	G	0.318	0.0193699	0.0369884	0.513758	0.531166	0.601175	0.601168	0.603761
sc4295hr4597	1125456_261	73116923	2	C	A	0.066	-0.0529045	0.0718525	0.550834	0.576194	0.462549	0.457694	0.459128
sc4295hr4597	1125456_263	73116921	5	A	G	0.164	0.0344474	0.0484324	0.596822	0.614985	0.47789	0.473951	0.477338
sc4295hr4597	1125456_72	73117112	7	C	T	0.254	0.0164381	0.0403256	0.534971	0.555016	0.684046	0.682199	0.683042
sc4295hr4597	1125534_180	73180545	7	T	C	0.083	0.103254	0.0611929	0.471936	0.491589	0.0933373	0.0911921	0.0950665
sc4295hr4597	1125534_190	73180555	8	A	G	0.095	-0.0146092	0.0611646	0.560705	0.589605	0.811504	0.807033	0.809015
sc4295hr4597	1125535_182	73180186	6	T	C	0.059	-0.0369974	0.0649063	0.495572	0.513333	0.569408	0.571894	0.57633
sc4295hr4597	1125535_183	73180185	8	A	C	0.054	0.0336436	0.0723051	0.526959	0.549978	0.642302	0.640708	0.641852
sc4295hr4597	1125690_73	73299610	7	T	C	0.166	0.0292423	0.0451701	0.499945	0.506513	0.518243	0.518966	0.523889
sc4295hr4597	1125772_110	73380261	6	A	G	0.324	0.00894823	0.0382624	0.533577	0.557418	0.815366	0.815468	0.816064
sc4295hr4597	1125772_228	73380143	6	T	G	0.274	0.0247454	0.0389667	0.50129	0.511993	0.526242	0.526849	0.531286
sc4295hr4597	1125772_89	73380282	1	G	A	0.08	0.0246559	0.055872	0.529929	0.534601	0.659551	0.658703	0.661102
sc4295hr4597	1125772_91	73380280	1	T	G	0.054	-0.0236039	0.0705812	0.532999	0.558315	0.738467	0.737086	0.73771
sc4295hr4597	1126555_157	74216353	8	C	T	0.363	0.00895174	0.0356645	0.559689	0.58222	0.802113	0.7987	0.799768
sc4295hr4597	1127077_116	74792484	5	G	A	0.053	0.00294314	0.0763224	0.546087	0.569798	0.969284	0.966403	0.966621
sc4295hr4597	1127302_147	75031411	5	C	T	0.085	-0.0110897	0.0611662	0.509945	0.534033	0.856341	0.868296	0.873642
sc4295hr4597	1127302_246	75031312	5	C	T	0.158	0.0744063	0.048116	0.563137	0.575802	0.123837	0.120071	0.123183
sc4298hr4609	665661_154	336571	8	A	G	0.179	-0.0480055	0.045809	0.660245	0.690581	0.296123	0.294537	0.303342
sc4298hr4609	665831_71	508351	6	T	C	0.05	0.0529374	0.0814646	0.527701	0.557619	0.516669	0.513118	0.514329
sc4298hr4609	666030_130	715479	3	A	C	0.15	0.0145789	0.0470879	0.551672	0.578657	0.75723	0.753623	0.754378
sc4298hr4609	666135_18	820688	5	A	C	0.053	0.00213051	0.0808658	0.546848	0.568086	0.979012	0.977312	0.977389
sc4298hr4609	666382_22	1114216	6	T	C	0.326	0.0798721	0.0351432	0.341793	0.352194	0.0242709	0.0247392	0.0292722
sc4298hr4609	666569_109	1347740	6	T	A	0.056	0.000923612	0.0741244	0.539121	0.566405	0.990073	0.991911	0.991938
sc4298hr4609	667233_91	2011166	5	A	C	0.126	-0.00749332	0.0538368	0.572079	0.590531	0.889465	0.88665	0.889925
sc4298hr4609	667255_32	2036669	6	T	C	0.121	-0.0600239	0.0552212	0.61934	0.643106	0.278561	0.274593	0.279526
sc4298hr4609	667763_137	2509507	7	T	C	0.222	0.0293401	0.0417806	0.445703	0.45921	0.483471	0.494584	0.506541
sc4298hr4609	668574_143	3325053	8	A	G	0.054	0.0192243	0.0741526	0.56956	0.581359	0.795748	0.793345	0.794299
sc4298hr4609	668574_57	3324967	4	G	A	0.064	0.0140531	0.0657544	0.574926	0.563725	0.831016	0.829117	0.829418
sc4298hr4609	668637_250	3398586	7	T	C	0.068	-0.0728035	0.0715775	0.401155	0.423215	0.310513	0.321729	0.334959
sc4298hr4609	668750_76	3512592	4	C	A	0.137	-0.0407454	0.0515034	0.414795	0.427005	0.429957	0.446701	0.464235
sc4298hr4609	668822_121	3558486	4	T	C	0.055	0.100787	0.0772808	0.555635	0.565791	0.193911	0.18946	0.192279
sc4298hr4609	668822_197	3558410	7	A	G	0.109	-0.0194748	0.0566285	0.545103	0.56828	0.731336	0.72862	0.729091
sc4298hr4609	668822_202	3558405	4	A	G	0.07	-0.0487317	0.0672601	0.498657	0.522824	0.469721	0.469046	0.47218
sc4298hr4609	668822_33	3558574	8	G	A	0.185	-0.03956	0.0465852	0.533009	0.555023	0.396945	0.392667	0.394431
sc4298hr4609	669081_110	3798757	3	G	A	0.101	-0.0344049	0.0540008	0.518195	0.523753	0.52489	0.523316	0.526281
sc4298hr4609	669081_249	3798896	2	A	C	0.06	-0.0316692	0.0705425	0.505293	0.531207	0.654038	0.656307	0.659168
sc4298hr4609	669089_102	3801567	6	A	T	0.103	0.0716857	0.0502867	0.151396	0.108192	0.155803	0.229288	0.303868
sc4298hr4609	669089_284	3801385	5	G	A	0.067	0.186237	0.063345	1e-05	1e-05	0.0037304	0.00798834	0.0196027
sc4298hr4609	669203_115	3899346	3	A	T	0.379	-0.0229801	0.0347117	0.525618	0.546564	0.508835	0.505843	0.507441
sc4298hr4609	669203_227	3899234	4	A	G	0.462	0.00727571	0.0338598	0.558855	0.580132	0.830116	0.826984	0.827902
sc4298hr4609	669203_84	3899377	2	C	T	0.33	-0.00850177	0.035917	0.562705	0.582712	0.813165	0.810003	0.811159
sc4298hr4609	669203_88	3899373	3	G	A	0.124	-0.0267312	0.052716	0.557891	0.57213	0.612745	0.608989	0.609814
sc4298hr4609	669390_147	4086447	8	A	G	0.185	-0.0268905	0.0469116	0.575422	0.603074	0.567242	0.562549	0.565003
sc4298hr4609	669390_24	4086324	6	A	T	0.1	-0.0911034	0.0547552	0.454347	0.477143	0.0979564	0.0963059	0.100584
sc4298hr4609	669712_10	4468745	8	C	A	0.137	-0.0158919	0.0500914	0.561724	0.583793	0.751429	0.747858	0.748991
sc4298hr4609	670272_100	5097272	5	C	T	0.415	0.00254925	0.0324831	0.551162	0.574469	0.937538	0.933911	0.934581
sc4298hr4609	670272_133	5097305	6	T	C	0.288	-0.0328363	0.0351386	0.440043	0.460857	0.35136	0.356913	0.365269
sc4298hr4609	670272_39	5097211	3	T	C	0.104	0.0508706	0.0558073	0.481236	0.507703	0.363279	0.362784	0.36681
sc4298hr4609	670619_96	5406549	5	C	G	0.12	-0.0743396	0.0529557	0.415956	0.429649	0.162168	0.163883	0.171403
sc4298hr4609	670620_65	5406391	7	A	G	0.053	0.0187893	0.0697486	0.520518	0.539227	0.787953	0.791528	0.79414
sc4298hr4609	671337_213	6154040	2	C	G	0.086	-0.0246219	0.0540855	0.591352	0.610194	0.649508	0.646656	0.650112
sc4298hr4609	671337_246	6154073	1	T	C	0.086	-0.0518931	0.0653002	0.634214	0.659975	0.427885	0.42599	0.433999
sc4298hr4609	671337_302	6154129	3	G	A	0.118	0.114951	0.0560322	0.690226	0.731174	0.0417245	0.0403068	0.0442017
sc4298hr4609	671337_58	6153885	1	T	C	0.054	-0.063092	0.0730476	0.540421	0.574029	0.388943	0.383891	0.385642
sc4298hr4609	671354_41	6185467	5	T	C	0.076	0.0796634	0.0599034	0.554319	0.584599	0.185314	0.180718	0.183663
sc4298hr4609	671948_16	6825685	5	G	A	0.073	-0.019001	0.0608912	0.511538	0.541195	0.755379	0.75883	0.760961
sc4298hr4609	671948_22	6825691	4	T	C	0.058	-0.10456	0.069358	0.756624	0.792084	0.133496	0.134811	0.145888
sc4298hr4609	672254_172	7158980	6	G	T	0.053	0.0756627	0.0773353	0.395338	0.399834	0.329257	0.343577	0.360613
sc4298hr4609	672290_21	7190819	7	T	C	0.077	-0.0142521	0.0659729	0.556608	0.582244	0.829219	0.825467	0.826608
sc4298hr4609	672291_63	7190738	8	T	C	0.074	-0.0245752	0.0658885	0.523106	0.518908	0.709618	0.710942	0.716161
sc4298hr4609	672484_108	7377667	7	A	G	0.118	-0.0939658	0.0555742	0.48173	0.505375	0.0926722	0.090281	0.0938171
sc4298hr4609	672822_99	7811546	4	T	C	0.067	0.185463	0.0637085	0.0753322	0.0711757	0.00407558	0.00642182	0.0103177
sc4298hr4609	672979_22	8043265	4	G	C	0.203	-0.0435313	0.0430592	0.618808	0.647284	0.313445	0.309458	0.31476
sc4298hr4609	673063_73	8128241	7	G	A	0.32	-0.0295602	0.0364418	0.497602	0.506679	0.418386	0.417423	0.421512
sc4298hr4609	673196_179	8242377	6	T	G	0.062	-0.180918	0.0758605	0.904955	0.947253	0.0181666	0.0187994	0.024438
sc4298hr4609	673670_23	8712713	6	C	T	0.494	0.0811955	0.0333152	0.199235	0.204388	0.0158143	0.0190614	0.0249929
sc4298hr4609	673670_322	8713012	3	C	G	0.084	-0.0765967	0.0647819	0.495251	0.522359	0.238679	0.235577	0.238897
sc4298hr4609	673670_9	8712699	7	C	T	0.343	-0.0653654	0.0339266	0.432233	0.451081	0.0556597	0.0546215	0.0584593
sc4298hr4609	673673_194	8713068	7	A	G	0.056	-0.0306453	0.0727424	0.489726	0.501526	0.67407	0.682493	0.691022
sc4298hr4609	673673_20	8713242	8	T	A	0.068	0.0575336	0.0656067	0.371178	0.370376	0.381732	0.409161	0.437673
sc4298hr4609	673673_89	8713173	6	C	T	0.088	-0.0725261	0.0641864	0.49954	0.526245	0.26007	0.256855	0.259943
sc4298hr4609	673991_184	9046519	5	T	C	0.053	-0.0613936	0.0761272	0.434149	0.448492	0.421084	0.431591	0.444345
sc4298hr4609	673991_52	9046387	6	T	C	0.135	-0.0874714	0.0460645	0.339878	0.315556	0.0592433	0.0616345	0.0693255
sc4298hr4609	673991_82	9046417	5	A	G	0.102	-0.0473094	0.0547024	0.456005	0.457392	0.388319	0.392733	0.402027
sc4298hr4609	674131_131	9204537	6	A	G	0.074	0.108102	0.0641747	0.504574	0.531765	0.0938885	0.0910328	0.094268
sc4298hr4609	674162_99	9229199	6	T	C	0.065	-0.0696974	0.0665539	0.465255	0.490529	0.296453	0.296547	0.301365
sc4298hr4609	674405_32	9478970	7	T	C	0.083	0.0413353	0.0666325	0.589849	0.618309	0.535845	0.531489	0.535264
sc4298hr4609	674406_100	9478841	2	A	G	0.069	-0.0966838	0.0685132	0.382983	0.386774	0.15999	0.164988	0.176501
sc4298hr4609	674406_114	9478827	6	T	C	0.297	0.0801433	0.0353232	0.26723	0.273218	0.0245123	0.0269633	0.0330406
sc4298hr4609	674406_128	9478813	2	C	T	0.06	0.160753	0.0705156	0.572369	0.59439	0.0238474	0.0224539	0.0247255
sc4298hr4609	674406_20	9478921	4	A	G	0.349	0.0376469	0.0342896	0.504336	0.531549	0.273769	0.270348	0.273203
sc4298hr4609	674406_202	9478739	1	A	G	0.057	0.0280424	0.0738572	0.597112	0.597656	0.704646	0.703606	0.706082
sc4298hr4609	674406_65	9478876	2	T	G	0.101	0.00907895	0.0557271	0.569171	0.572729	0.870773	0.869444	0.869815
sc4298hr4609	674406_69	9478872	0	A	G	0.065	0.175415	0.0637534	0.0109125	1e-05	0.00656495	0.0135914	0.02359
sc4298hr4609	674507_12	9600819	3	T	C	0.069	-0.0204066	0.067059	0.526306	0.541569	0.761259	0.762776	0.764808
sc4298hr4609	674591_241	9688704	8	G	C	0.339	0.022868	0.0332282	0.571596	0.602611	0.492243	0.487045	0.489423
sc4298hr4609	674592_118	9688348	7	T	C	0.115	0.0347604	0.0530904	0.460239	0.475135	0.513505	0.522216	0.531749
sc4298hr4609	674592_153	9688313	5	C	G	0.058	0.0373801	0.0762794	0.518748	0.546719	0.624726	0.623666	0.625001
sc4298hr4609	674592_166	9688300	8	T	C	0.161	-0.00404465	0.0484635	0.538734	0.553061	0.933584	0.939277	0.94133
sc4298hr4609	674592_52	9688414	8	A	G	0.315	-0.0103523	0.0374312	0.498264	0.516717	0.782442	0.794289	0.802098
sc4298hr4609	674592_66	9688400	4	C	G	0.073	0.0716358	0.0703984	0.670002	0.701396	0.3103	0.309728	0.319498
sc4298hr4609	674725_164	9846712	5	A	G	0.14	0.000421449	0.0502227	0.544648	0.566681	0.993314	0.99922	0.999242
sc4298hr4609	674725_225	9846651	4	T	C	0.084	-0.0709227	0.0627275	0.573276	0.604349	0.259769	0.254632	0.257626
sc4298hr4609	674932_12	10131664	7	G	A	0.21	-0.00472572	0.0422997	0.539984	0.554288	0.911175	0.914319	0.915623
sc4298hr4609	674932_82	10131734	3	T	C	0.069	-0.000759177	0.0667145	0.568567	0.566898	0.990934	0.990857	0.99087
sc4298hr4609	674932_93	10131745	3	T	C	0.075	-0.0868674	0.0635384	0.474712	0.467212	0.173347	0.171249	0.176484
sc4298hr4609	675297_281	10641138	3	A	T	0.208	-0.00981262	0.0417899	0.536227	0.56538	0.814635	0.813065	0.813367
sc4298hr4609	675297_294	10641151	3	A	G	0.087	-0.013088	0.0622691	0.540823	0.56665	0.833771	0.832178	0.832438
sc4298hr4609	675527_122	10933713	7	T	C	0.175	-0.000515318	0.047212	0.5422	0.568349	0.991304	0.987205	0.98734
sc4298hr4609	675527_152	10933743	5	T	C	0.079	-0.0195031	0.0696484	0.523481	0.535575	0.779795	0.782844	0.785946
sc4298hr4609	675683_113	11137713	5	A	G	0.096	0.0717265	0.0611065	0.562633	0.599266	0.24209	0.236928	0.239829
sc4298hr4609	675683_179	11137779	6	T	C	0.088	-0.012555	0.0623873	0.526275	0.553567	0.840745	0.843008	0.843968
sc4298hr4609	675683_36	11137636	7	G	A	0.178	-0.0558257	0.0477389	0.435234	0.458647	0.243853	0.246073	0.253047
sc4298hr4609	675683_54	11137654	4	A	G	0.049	-0.030477	0.0827385	0.507956	0.531304	0.71306	0.716902	0.720059
sc4298hr4609	675851_21	11358918	7	A	G	0.175	-0.0375745	0.0448372	0.567961	0.600661	0.403176	0.397765	0.400138
sc4298hr4609	676433_13	12016371	8	G	A	0.149	0.0260071	0.0484996	0.553628	0.584897	0.592486	0.587714	0.588986
sc4298hr4609	676434_123	12018050	8	T	C	0.057	0.0035248	0.0790791	0.543656	0.570514	0.964499	0.960982	0.961265
sc4298hr4609	676442_56	12025662	8	C	T	0.057	-0.0964242	0.0735015	0.447744	0.46944	0.191303	0.191016	0.196567
sc4298hr4609	676453_167	12029829	5	G	A	0.088	-0.0868753	0.0595605	0.461782	0.488425	0.146487	0.144712	0.14894
sc4298hr4609	676453_194	12029802	5	A	G	0.085	-0.0624185	0.059189	0.52754	0.548645	0.293096	0.288778	0.291161
sc4298hr4609	676453_235	12029761	6	A	G	0.056	-0.0583328	0.0734106	0.543809	0.575955	0.42793	0.422895	0.424479
sc4298hr4609	677164_106	12811674	8	A	G	0.149	0.0151984	0.0524798	0.545634	0.5737	0.772465	0.769291	0.769798
sc4298hr4609	677341_177	13016205	3	C	A	0.069	-0.0377649	0.0696105	0.577681	0.592206	0.58816	0.584274	0.585996
sc4298hr4609	677341_82	13016110	7	T	G	0.249	-0.058936	0.036337	0.495368	0.516143	0.106639	0.103831	0.107329
sc4298hr4609	677341_88	13016116	4	C	T	0.052	0.0515776	0.0682013	0.586228	0.596147	0.450525	0.446184	0.448344
sc4298hr4609	677342_122	13015909	5	G	A	0.053	0.0665783	0.0727824	0.589808	0.610958	0.361591	0.356812	0.359822
sc4298hr4609	677342_235	13015796	4	A	T	0.07	0.0208778	0.0701121	0.516965	0.548585	0.766231	0.768127	0.769409
sc4298hr4609	677355_17	13027981	4	C	T	0.052	0.0582917	0.0688357	0.619392	0.647925	0.398264	0.394789	0.400796
sc4298hr4609	677378_104	13049563	6	G	A	0.482	-0.00755775	0.0332389	0.538952	0.561224	0.820399	0.819675	0.820067
sc4298hr4609	677378_184	13049483	6	C	A	0.221	0.00682771	0.0401706	0.583511	0.588309	0.865234	0.865094	0.86745
sc4298hr4609	677378_270	13049397	1	G	A	0.074	-0.00843076	0.065565	0.558009	0.547996	0.897834	0.896688	0.899041
sc4298hr4609	677378_47	13049620	4	T	C	0.096	0.0231721	0.0606526	0.612724	0.630559	0.702896	0.703532	0.711765
sc4298hr4609	677378_51	13049616	7	A	G	0.343	0.000606183	0.034934	0.561767	0.570628	0.986176	0.983938	0.98452
sc4298hr4609	677378_99	13049568	6	A	G	0.3	-0.0181401	0.0366837	0.558253	0.58506	0.62158	0.617098	0.618349
sc4298hr4609	677419_39	13091814	7	T	C	0.059	0.0170558	0.0766497	0.58595	0.598602	0.824174	0.82318	0.826996
sc4298hr4609	677453_122	13131333	7	A	G	0.107	-0.0957234	0.0581533	0.338838	0.311032	0.101568	0.107104	0.119615
sc4298hr4609	677685_13	13376989	6	G	A	0.068	0.0675505	0.0693678	0.666475	0.686296	0.331514	0.331228	0.340918
sc4298hr4609	677891_201	13586597	8	C	T	0.345	-0.0493578	0.0372688	0.713474	0.731187	0.187127	0.187513	0.197406
sc4298hr4609	677891_242	13586638	7	A	G	0.314	0.0115238	0.0361634	0.507601	0.489015	0.750369	0.756457	0.77135
sc4298hr4609	677891_252	13586648	3	T	C	0.064	-0.0618155	0.0720003	0.483287	0.466137	0.39178	0.391892	0.400449
sc4298hr4609	677960_129	13648527	7	T	C	0.169	0.00501007	0.0462492	0.555661	0.579722	0.913861	0.909725	0.911035
sc4298hr4609	677961_11	13648390	7	A	G	0.26	0.028586	0.0383449	0.574456	0.597842	0.456984	0.452047	0.454235
sc4298hr4609	677961_192	13648209	3	T	C	0.058	0.192804	0.0725982	0.397502	0.418213	0.00865208	0.00832519	0.0100322
sc4298hr4609	677961_23	13648378	7	C	T	0.485	-0.00630014	0.0346948	0.527488	0.552168	0.856119	0.859148	0.860348
sc4298hr4609	677961_73	13648328	5	A	G	0.058	-0.0866154	0.0786618	0.732692	0.77075	0.272378	0.276843	0.294919
sc4298hr4609	678118_56	13813666	8	T	C	0.101	0.0846056	0.0548199	0.185613	0.161609	0.124576	0.16601	0.210372
sc4298hr4609	678129_62	13819388	3	A	G	0.064	-0.0311715	0.0713942	0.55029	0.53989	0.662938	0.660047	0.661871
sc4298hr4609	678236_208	13918470	5	A	C	0.173	0.0402782	0.0449927	0.650004	0.669524	0.371914	0.370834	0.379032
sc4298hr4609	678707_119	14356549	7	C	T	0.305	0.0154092	0.0353381	0.613094	0.639373	0.663343	0.662651	0.671623
sc4298hr4609	678707_128	14356558	6	C	T	0.097	-0.0513167	0.0545716	0.461556	0.483341	0.348346	0.350236	0.356299
sc4298hr4609	678707_55	14356485	7	T	C	0.382	0.0101573	0.033021	0.548449	0.57196	0.758755	0.755811	0.756286
sc4298hr4609	679334_166	14979470	3	C	T	0.139	-0.0156821	0.0447762	0.531261	0.544718	0.72659	0.726463	0.727982
sc4298hr4609	679783_100	15513403	7	G	T	0.142	-0.0215293	0.04926	0.576246	0.603487	0.662617	0.65837	0.661212
sc4298hr4609	680712_220	16716414	4	A	C	0.081	0.0323216	0.0675009	0.5869	0.610899	0.632663	0.628989	0.632635
sc4298hr4609	680727_41	16734940	8	G	A	0.065	0.0310094	0.0675617	0.494333	0.512454	0.646825	0.652192	0.658125
sc4298hr4609	680762_41	16787440	5	C	T	0.281	-0.0221293	0.0394104	0.472436	0.476692	0.575178	0.583901	0.595061
sc4298hr4609	680839_247	16872594	3	C	T	0.092	0.0392267	0.0570528	0.581183	0.590705	0.492656	0.488403	0.490193
sc4298hr4609	680839_25	16872816	4	T	C	0.09	0.0488011	0.0561382	0.474205	0.48975	0.385886	0.387132	0.392713
sc4298hr4609	680839_295	16872546	5	T	C	0.129	0.0553017	0.049683	0.603395	0.626083	0.267213	0.262729	0.26652
sc4298hr4609	681174_106	17237803	4	C	G	0.166	0.00433557	0.0456002	0.549495	0.547427	0.924363	0.926257	0.929503
sc4298hr4609	681174_240	17237937	5	T	A	0.108	0.023827	0.0608188	0.639812	0.662263	0.69571	0.701798	0.718717
sc4298hr4609	681285_109	17368993	3	T	C	0.049	-0.0117451	0.0830189	0.53075	0.553813	0.88766	0.891331	0.892494
sc4298hr4609	681432_125	17576940	8	T	C	0.503	-0.00879489	0.0351912	0.562656	0.582249	0.802948	0.799826	0.8009
sc4298hr4609	681956_108	18476054	3	A	G	0.11	-0.0120556	0.0542956	0.565631	0.589137	0.824548	0.820884	0.822892
sc4298hr4609	681956_257	18476203	5	T	C	0.111	-0.0451803	0.0539137	0.675941	0.693635	0.403181	0.405733	0.418377
sc4298hr4609	681956_307	18476253	3	G	C	0.061	-0.014039	0.06839	0.538059	0.544058	0.837596	0.839226	0.841507
sc4298hr4609	681956_322	18476268	4	A	G	0.427	-0.0362789	0.0330304	0.327484	0.33626	0.273578	0.301863	0.330373
sc4298hr4609	681956_36	18475982	3	T	C	0.055	-0.0859824	0.0741141	0.554138	0.582984	0.247592	0.242638	0.245241
sc4298hr4609	681956_52	18475998	3	C	T	0.234	-0.0116172	0.0390279	0.590878	0.614116	0.766316	0.764208	0.770223
sc4298hr4609	683574_102	21158661	6	G	T	0.05	-0.0397545	0.0786906	0.532946	0.553018	0.614061	0.61162	0.612662
sc4298hr4609	683574_197	21158566	7	A	G	0.219	0.00698015	0.0410448	0.570584	0.581434	0.86516	0.863352	0.864516
sc4298hr4609	683574_235	21158528	8	A	G	0.077	0.0813223	0.0697013	0.417873	0.422309	0.244927	0.249689	0.261021
sc4298hr4609	684037_11	22046460	3	T	G	0.052	0.0216801	0.0712106	0.542698	0.573775	0.761151	0.757825	0.75835
sc4298hr4609	684037_276	22046725	4	C	G	0.096	-0.0843734	0.060256	0.354244	0.366016	0.16323	0.172168	0.184946
sc4298hr4609	684037_277	22046726	6	A	G	0.159	-0.0829159	0.0471474	0.593024	0.623129	0.0804046	0.0773827	0.0807637
sc4298hr4609	684413_122	22787356	7	C	T	0.104	-0.0561963	0.0576231	0.396592	0.408613	0.330804	0.344836	0.361996
sc4298hr4609	684413_214	22787448	5	G	C	0.05	-0.103309	0.0757209	0.454439	0.456408	0.174234	0.173334	0.179097
sc4298hr4609	684413_221	22787455	5	T	G	0.079	-0.0186771	0.0645207	0.521546	0.548481	0.772565	0.774191	0.775485
sc4298hr4609	684413_233	22787467	6	G	A	0.085	0.0410313	0.0624853	0.485308	0.513751	0.512275	0.514534	0.518521
sc4298hr4609	684413_49	22787283	4	T	C	0.061	-0.00907484	0.0743721	0.522608	0.551161	0.903025	0.910558	0.912474
sc4298hr4609	684649_168	23240740	4	C	T	0.055	-0.135029	0.0778744	0.613756	0.642366	0.0847102	0.081742	0.0855421
sc4298hr4609	684894_131	23587491	6	T	G	0.459	-0.0443494	0.0353452	0.436625	0.456723	0.211262	0.212435	0.218952
sc4298hr4609	684894_168	23587454	8	A	T	0.315	0.00700881	0.037995	0.58316	0.596084	0.853863	0.852867	0.856728
sc4298hr4609	684894_189	23587433	7	G	A	0.222	0.0548558	0.0394461	0.216276	0.155986	0.166117	0.21021	0.259192
sc4298hr4609	684894_26	23587596	7	T	A	0.379	0.022968	0.0349276	0.443661	0.459225	0.511678	0.525132	0.538438
sc4298hr4609	685152_61	24031421	7	A	G	0.444	0.0171374	0.0323623	0.501562	0.518795	0.597105	0.599189	0.603262
sc4298hr4609	685595_229	24800929	6	T	G	0.147	-0.013793	0.0442577	0.536452	0.55199	0.755681	0.755078	0.756042
sc4298hr4609	685884_12	25372373	4	C	T	0.076	0.108665	0.0610037	0.567742	0.586238	0.0766215	0.0736596	0.0767686
sc4298hr4609	685884_13	25372374	4	G	C	0.113	-0.0679265	0.0562461	0.527235	0.554369	0.228824	0.224454	0.227127
sc4298hr4609	686381_117	26390284	8	A	G	0.244	-0.00504729	0.0392477	0.530106	0.557928	0.897823	0.9007	0.90137
sc4298hr4609	686381_217	26390384	6	A	G	0.056	-0.0567715	0.0723572	0.604445	0.625499	0.43376	0.429853	0.434007
sc4298hr4609	686381_24	26390191	8	G	A	0.455	-0.0108197	0.0328108	0.533989	0.56301	0.74198	0.740033	0.740509
sc4298hr4609	686381_302	26390469	7	C	A	0.243	0.0128145	0.0364317	0.517007	0.539297	0.725461	0.727448	0.729631
sc4298hr4609	686412_284	26444107	4	C	T	0.073	-0.0855576	0.0669856	0.482856	0.500768	0.203224	0.200794	0.204864
sc4298hr4609	686412_294	26444097	8	A	G	0.506	-0.0600523	0.0328533	0.644017	0.668633	0.0692885	0.0669394	0.0709596
sc4298hr4609	686886_141	27069504	8	T	G	0.051	-0.0121814	0.0725038	0.541704	0.553785	0.866772	0.867886	0.868913
sc4298hr4609	686886_36	27069609	4	C	T	0.102	0.00109962	0.0496465	0.555469	0.568014	0.982355	0.981176	0.981252
sc4298hr4609	686886_53	27069592	5	C	T	0.088	0.019112	0.0517301	0.580323	0.607677	0.712239	0.708377	0.712199
sc4298hr4609	686886_74	27069571	6	G	A	0.159	0.0142655	0.0452094	0.515477	0.537362	0.75273	0.756067	0.758666
sc4298hr4609	687851_300	28116614	4	T	A	0.09	-0.0648242	0.0642938	0.672707	0.690169	0.314743	0.314743	0.324188
sc4298hr4609	688405_106	28697222	6	A	G	0.059	0.070692	0.0692048	0.54073	0.537942	0.308448	0.303922	0.306506
sc4298hr4609	688474_30	28766502	8	A	G	0.057	0.0811911	0.0693268	0.625	0.64363	0.243155	0.239437	0.244156
sc4298hr4609	688482_137	28772240	3	A	G	0.064	0.0622272	0.073611	0.46424	0.489964	0.399082	0.401934	0.407607
sc4298hr4609	688482_20	28772123	6	G	A	0.147	-0.0232321	0.0483349	0.511395	0.542891	0.631374	0.631304	0.632915
sc4298hr4609	688483_77	28772029	7	T	C	0.189	-0.0511962	0.0471715	0.334136	0.338404	0.27929	0.306212	0.333122
sc4298hr4609	688483_9	28772097	8	T	G	0.259	-0.00342947	0.0417218	0.539026	0.549049	0.934584	0.941386	0.944741
sc4298hr4609	688779_75	29080365	2	A	G	0.149	0.0449114	0.0429309	0.44207	0.447209	0.29696	0.300315	0.309334
sc4298hr4609	688978_187	29285635	5	A	G	0.5	0.0272329	0.0333714	0.483646	0.503476	0.415591	0.416101	0.420497
sc4298hr4609	690269_92	30742739	2	T	A	0.066	0.0606969	0.0666512	0.687013	0.722581	0.363739	0.366071	0.381008
sc4298hr4609	690299_51	30768370	8	A	G	0.068	0.0598003	0.0665525	0.51447	0.532161	0.370145	0.366914	0.369421
sc4298hr4609	690353_102	30817458	5	T	C	0.058	0.0956696	0.071635	0.515595	0.544501	0.183463	0.179541	0.182544
sc4298hr4609	690353_40	30817396	5	T	C	0.056	-0.0760057	0.0638569	0.507176	0.533771	0.235578	0.231902	0.234874
sc4298hr4609	690406_6	30844237	8	C	T	0.077	-0.108907	0.0651407	0.308932	0.324634	0.0963584	0.104572	0.116246
sc4298hr4609	690449_230	30878067	8	T	C	0.182	-0.014068	0.0430904	0.550644	0.566001	0.744459	0.742057	0.742495
sc4298hr4609	691074_132	31532867	7	T	C	0.154	0.0613522	0.0434978	0.558161	0.590817	0.160197	0.155842	0.158928
sc4298hr4609	691074_64	31532935	6	T	A	0.071	0.0305145	0.0682692	0.597612	0.610215	0.655454	0.65348	0.657301
sc4298hr4609	691233_183	31724266	8	A	G	0.095	0.213464	0.0466702	1e-05	1e-05	9.09564e-06	1.65816e-05	9.68408e-05
sc4298hr4609	691233_57	31724392	5	G	A	0.143	-0.0298734	0.0431229	0.494983	0.512405	0.489394	0.48993	0.494159
sc4298hr4609	692147_11	32975861	7	G	A	0.062	8.06075e-05	0.0715125	0.542566	0.566837	0.999102	0.999815	0.999815
sc4298hr4609	692288_46	33275917	7	A	G	0.068	0.0328474	0.0701506	0.579541	0.595785	0.640201	0.636661	0.638714
sc4298hr4609	692288_58	33275929	4	A	C	0.064	-0.0536998	0.0688334	0.607193	0.647482	0.436374	0.431877	0.43794
sc4298hr4609	693096_133	34730550	3	T	C	0.124	0.0398092	0.0456155	0.396105	0.398759	0.384029	0.402869	0.424254
sc4298hr4609	693096_24	34730441	3	G	A	0.046	-0.0882629	0.0791813	0.444694	0.461554	0.266528	0.268403	0.276056
sc4298hr4609	693096_84	34730501	3	A	T	0.055	0.08698	0.067967	0.687203	0.700636	0.202351	0.201456	0.2095
sc4298hr4609	693152_109	34830068	5	A	G	0.096	0.0312689	0.0538369	0.428001	0.427486	0.562125	0.586325	0.61138
sc4298hr4609	693152_110	34830069	6	A	G	0.047	-0.0729838	0.0785073	0.575423	0.607334	0.353851	0.348488	0.351314
sc4298hr4609	693152_17	34829976	7	A	C	0.089	0.0298162	0.0548713	0.505473	0.525593	0.587565	0.588515	0.591641
sc4298hr4609	693204_119	34926703	5	T	C	0.196	-0.00482552	0.0435691	0.543868	0.569583	0.911938	0.910064	0.910251
sc4298hr4609	693204_28	34926794	2	A	C	0.129	-0.0330215	0.0467666	0.51967	0.543743	0.481081	0.478225	0.479989
sc4298hr4609	693204_30	34926792	6	A	G	0.344	-0.0109322	0.037443	0.547526	0.570481	0.770659	0.76799	0.768407
sc4298hr4609	693347_45	35168805	7	G	A	0.083	0.0189756	0.0635614	0.541128	0.56963	0.76565	0.762956	0.763368
sc4298hr4609	693758_263	35829469	3	T	C	0.081	0.130357	0.0576006	1e-05	1e-05	0.0248714	0.0581334	0.129668
sc4298hr4609	693758_89	35829295	1	A	C	0.123	-0.0310596	0.0548324	0.553895	0.568729	0.571825	0.567862	0.568786
sc4298hr4609	694544_11	36693552	1	A	G	0.071	0.0225319	0.0629072	0.512379	0.527674	0.720648	0.724262	0.728182
sc4298hr4609	694544_184	36693379	5	A	G	0.155	0.055845	0.0475587	0.697082	0.726862	0.241916	0.242237	0.253315
sc4298hr4609	694544_23	36693540	1	T	C	0.129	0.0487108	0.051578	0.637622	0.651286	0.346277	0.343945	0.34978
sc4298hr4609	694544_70	36693493	4	C	T	0.262	0.00530815	0.039812	0.572229	0.585861	0.894087	0.892124	0.894401
sc4298hr4609	694651_98	36806558	6	A	C	0.115	0.225295	0.0471032	1e-05	1e-05	3.68051e-06	6.57398e-06	6.0011e-05
sc4298hr4609	695183_277	37355680	3	C	T	0.11	-0.0219115	0.0514651	0.500274	0.501162	0.670815	0.676218	0.684366
sc4298hr4609	695386_299	37575406	5	T	A	0.058	-0.0344574	0.0719879	0.49871	0.527722	0.632788	0.635706	0.63879
sc4298hr4609	695387_169	37574941	3	G	C	0.081	-0.112566	0.0608759	0.432195	0.438495	0.0661491	0.0651611	0.069361
sc4298hr4609	695601_184	37806886	3	A	G	0.058	-0.0589099	0.0755118	0.479248	0.488406	0.436374	0.438302	0.444414
sc4298hr4609	695934_45	38153358	3	T	C	0.052	0.00569978	0.0712571	0.531742	0.560512	0.936338	0.940271	0.940797
sc4298hr4609	696344_77	38569644	6	G	A	0.059	0.0796086	0.073224	0.61186	0.642857	0.278464	0.274128	0.278486
sc4298hr4609	696468_105	38727309	0	T	C	0.5	0.0233416	0.0336039	0.470465	0.483699	0.488232	0.493405	0.500885
sc4298hr4609	696468_269	38727145	0	G	A	0.386	-0.000173407	0.0340108	0.547957	0.567382	0.995938	0.997856	0.997944
sc4298hr4609	696468_50	38727364	0	G	T	0.065	-0.0844529	0.0679057	0.406012	0.422768	0.215301	0.220209	0.230602
sc4298hr4609	696571_120	38841313	6	C	T	0.291	0.0122659	0.0366218	0.564045	0.579154	0.73808	0.734997	0.735816
sc4298hr4609	696571_14	38841419	5	T	C	0.056	-0.108006	0.0779196	0.627877	0.663358	0.167495	0.163782	0.168776
sc4298hr4609	696729_188	38981575	6	A	G	0.056	-0.133722	0.0775459	0.41267	0.435559	0.0864185	0.0862947	0.0914626
sc4298hr4609	696932_167	39177485	4	G	T	0.055	-0.0590075	0.0660345	0.444023	0.459282	0.372785	0.378638	0.387773
sc4298hr4609	696932_50	39177368	4	T	C	0.076	-0.0550941	0.061872	0.559325	0.579612	0.37446	0.369464	0.371347
sc4298hr4609	696941_21	39182538	6	A	G	0.106	-0.0473604	0.0552631	0.611968	0.625274	0.392631	0.389068	0.392731
sc4298hr4609	696941_230	39182747	7	C	T	0.172	0.0471886	0.0440869	0.442639	0.459901	0.285951	0.288714	0.29602
sc4298hr4609	697135_53	39354164	5	A	G	0.272	0.0297355	0.0406774	0.616725	0.629372	0.465763	0.463182	0.467974
sc4298hr4609	697626_250	39891752	4	C	T	0.201	-0.0431201	0.0445125	0.462605	0.477576	0.334038	0.335549	0.342224
sc4298hr4609	697626_6	39891508	2	A	T	0.224	-0.061783	0.0425603	0.441946	0.452127	0.148407	0.147879	0.154027
sc4298hr4609	697899_105	40377391	4	A	G	0.227	-0.0260625	0.0395229	0.491834	0.509253	0.510497	0.512079	0.516556
sc4298hr4609	697899_131	40377417	3	C	T	0.058	0.0232109	0.0653454	0.549297	0.582973	0.72287	0.718382	0.71943
sc4298hr4609	697993_230	40535879	3	A	T	0.052	-0.0439403	0.0778685	0.509071	0.528556	0.573288	0.573365	0.576081
sc4298hr4609	698541_47	41524799	3	G	T	0.127	0.0353288	0.0519205	0.448598	0.466515	0.497136	0.508025	0.520386
sc4298hr4609	698570_70	41572466	5	G	A	0.129	0.00264433	0.0535609	0.54635	0.562107	0.960681	0.963394	0.963848
sc4298hr4609	699070_13	42607080	3	G	T	0.084	-0.0316176	0.0623346	0.493926	0.520858	0.612644	0.616193	0.620136
sc4298hr4609	699070_196	42607263	4	T	A	0.157	-0.0232543	0.0430979	0.473855	0.47528	0.590188	0.599304	0.611355
sc4298hr4609	699321_260	43085959	4	T	C	0.105	0.0180306	0.0537111	0.566721	0.593074	0.737507	0.733392	0.735395
sc4298hr4609	699321_49	43085748	3	T	G	0.379	-0.0553809	0.0335899	0.934457	0.990885	0.101016	0.110673	0.135046
sc4298hr4609	699321_70	43085769	3	A	G	0.249	-0.0413394	0.0379004	0.328891	0.339199	0.276904	0.305202	0.333553
sc4298hr4609	699452_108	43365273	4	T	A	0.09	0.0365439	0.056822	0.449571	0.459721	0.520992	0.533351	0.546942
sc4298hr4609	699452_31	43365196	4	A	C	0.119	0.0571674	0.0495438	0.30168	0.299649	0.250143	0.283643	0.320122
sc4298hr4609	699732_22	43845291	5	A	T	0.05	-0.0593756	0.0854337	0.904395	0.91881	0.487994	0.574247	0.664682
sc4298hr4609	700285_63	44766041	4	A	T	0.131	0.138123	0.0492157	0.0961908	0.0857189	0.00558324	0.00831306	0.0124508
sc4298hr4609	700683_121	45576137	4	A	G	0.387	0.0103127	0.0372347	0.534921	0.557419	0.782138	0.781454	0.782075
sc4298hr4609	700683_312	45576328	2	G	A	0.052	0.0912531	0.0713581	0.363697	0.381089	0.202678	0.213349	0.227484
sc4298hr4609	700684_160	45575859	8	C	A	0.054	0.0909144	0.0760101	0.261499	0.262468	0.233301	0.279551	0.332052
sc4298hr4609	701243_146	46764591	4	C	T	0.078	-0.0185294	0.0658859	0.505875	0.526989	0.778867	0.786799	0.791773
sc4298hr4609	701641_16	47402741	3	A	G	0.058	-0.0607237	0.0724286	0.46588	0.462791	0.402967	0.406163	0.415772
sc4298hr4609	701711_142	47513400	6	T	C	0.191	0.042718	0.0455431	0.617349	0.641584	0.349568	0.345807	0.350612
sc4298hr4609	701711_50	47513492	2	T	C	0.06	-0.00613742	0.071009	0.541443	0.568298	0.931223	0.92982	0.929942
sc4298hr4609	701711_69	47513473	7	G	T	0.396	-0.021843	0.0360954	0.514821	0.526882	0.545875	0.544898	0.547784
sc4298hr4609	702141_105	48007431	5	T	C	0.067	0.00593585	0.0710948	0.538674	0.560042	0.933557	0.936437	0.937006
sc4298hr4609	702512_37	48406523	7	A	G	0.068	-0.0694082	0.0721651	0.632885	0.664587	0.337494	0.334392	0.340951
sc4298hr4609	702512_65	48406495	6	A	G	0.056	-0.00112763	0.0758643	0.548097	0.566008	0.988158	0.990134	0.990194
sc4298hr4609	702665_144	48569900	8	A	G	0.143	-0.0279668	0.0532368	0.509267	0.537648	0.600027	0.600012	0.602001
sc4298hr4609	702665_165	48569879	6	A	G	0.156	-0.0291637	0.0470317	0.466265	0.493773	0.536018	0.543508	0.550809
sc4298hr4609	702665_75	48569969	7	T	C	0.399	0.0241464	0.0346268	0.684396	0.694422	0.48653	0.493671	0.509636
sc4298hr4609	702734_254	48645975	7	G	A	0.08	0.000541459	0.0626485	0.545325	0.56884	0.993114	0.988075	0.988308
sc4298hr4609	703077_94	49060229	5	A	G	0.076	-0.0443523	0.0609452	0.456865	0.465467	0.467756	0.475233	0.486114
sc4298hr4609	703202_52	49197287	8	G	A	0.057	0.00590971	0.0701179	0.547624	0.549118	0.932929	0.936008	0.939177
sc4298hr4609	703233_307	49219030	6	A	G	0.059	0.0352366	0.0757451	0.580937	0.618683	0.642373	0.637335	0.641855
sc4298hr4609	703399_142	49371145	6	T	C	0.056	0.0402698	0.0783767	0.593683	0.622347	0.608048	0.604345	0.609286
sc4298hr4609	704099_217	50175704	2	A	T	0.057	-0.00694322	0.0763479	0.551815	0.558346	0.927644	0.928622	0.929381
sc4298hr4609	704099_59	50175862	3	C	T	0.474	0.0279516	0.0341578	0.542881	0.567932	0.414307	0.409592	0.411179
sc4298hr4609	704664_108	51081234	4	T	C	0.299	-0.0135538	0.0411756	0.528016	0.560164	0.742425	0.741067	0.741612
sc4298hr4609	704664_289	51081053	6	T	A	0.162	0.000351784	0.0485683	0.541009	0.566619	0.994229	0.996146	0.99616
sc4298hr4609	704664_88	51081254	6	T	C	0.482	0.0074203	0.0338676	0.544129	0.569724	0.826833	0.824599	0.824902
sc4298hr4609	704723_194	51171924	1	A	G	0.066	0.083489	0.0663971	0.671442	0.685814	0.210297	0.208623	0.214775
sc4298hr4609	704723_55	51171785	8	C	T	0.143	0.0212798	0.0489109	0.527685	0.53141	0.664052	0.663608	0.666553
sc4298hr4609	704724_204	51171529	4	T	C	0.119	-0.0324283	0.054279	0.45558	0.477947	0.550997	0.562823	0.573453
sc4298hr4609	704724_273	51171460	3	C	A	0.165	-0.0473179	0.0479622	0.571654	0.592998	0.325232	0.320173	0.322558
sc4298hr4609	705099_18	51655884	6	T	C	0.441	0.00521392	0.0354643	0.536387	0.561827	0.883288	0.883775	0.884088
sc4298hr4609	705100_69	51655800	1	C	T	0.089	0.0454649	0.0583428	0.451401	0.454815	0.436884	0.444243	0.45666
sc4298hr4609	705679_116	52616406	6	G	A	0.279	0.036605	0.0398431	0.44999	0.470585	0.359517	0.363636	0.370889
sc4298hr4609	705679_251	52616271	7	A	G	0.473	0.00325671	0.0338981	0.536591	0.56538	0.923573	0.923584	0.923715
sc4298hr4609	705679_275	52616247	2	A	C	0.109	-0.00393018	0.0522943	0.538309	0.563093	0.940178	0.941847	0.942092
sc4298hr4609	705679_72	52616450	6	T	G	0.247	0.0441077	0.0363576	0.471247	0.490919	0.226722	0.225218	0.229836
sc4298hr4609	705820_215	52849861	7	G	T	0.065	0.0334449	0.0696688	0.557906	0.586741	0.631794	0.627179	0.628521
sc4298hr4609	705851_81	52906448	6	T	C	0.053	-0.0913314	0.0803899	0.479943	0.500449	0.257484	0.255696	0.259759
sc4298hr4609	706057_160	53226461	5	G	A	0.076	-0.0858139	0.0676864	0.373698	0.390859	0.206567	0.215811	0.229774
sc4298hr4609	706058_112	53226192	8	T	C	0.122	0.017688	0.0529208	0.523818	0.549022	0.738607	0.739069	0.740251
sc4298hr4609	706189_201	53491924	3	T	C	0.231	-0.0234574	0.0417799	0.429423	0.422825	0.575216	0.600138	0.627054
sc4298hr4609	706457_233	53942195	3	G	A	0.124	-0.00862733	0.0548728	0.535305	0.55989	0.875252	0.876081	0.876523
sc4298hr4609	707242_70	55247685	1	A	G	0.057	-0.06524	0.0718795	0.53041	0.559025	0.365336	0.360804	0.362682
sc4298hr4609	707411_221	55474213	5	A	T	0.208	0.0863571	0.0371637	0.4313	0.441761	0.0213047	0.0205436	0.0231325
sc4298hr4609	707714_85	55834003	4	T	G	0.235	-0.0627963	0.0374936	0.248096	0.220648	0.0957692	0.112288	0.133944
sc4298hr4609	708285_99	56534944	4	T	A	0.256	-0.0291185	0.0402854	0.583402	0.614351	0.470775	0.465763	0.468955
sc4298hr4609	708286_137	56534711	4	G	A	0.087	0.141338	0.053873	0.157102	0.146484	0.00947977	0.0122507	0.0177796
sc4298hr4609	708286_217	56534631	5	A	T	0.111	0.0630322	0.0518199	0.438103	0.462004	0.2255	0.226851	0.233165
sc4298hr4609	708601_20	56898515	7	C	T	0.05	0.00122456	0.0821156	0.542135	0.568656	0.988119	0.984119	0.984278
sc4298hr4609	708649_21	56950833	1	A	G	0.086	-0.0837755	0.0619254	0.492502	0.493628	0.177871	0.174987	0.179485
sc4298hr4609	708649_224	56951036	6	G	A	0.259	0.00759017	0.0369319	0.526267	0.535918	0.837409	0.842304	0.846322
sc4298hr4609	708649_311	56951123	7	T	C	0.417	0.00404993	0.0354998	0.547284	0.566045	0.909304	0.90863	0.908769
sc4298hr4609	708925_111	57260554	8	A	G	0.086	-0.0308602	0.0601768	0.554735	0.57389	0.608727	0.604769	0.605641
sc4298hr4609	708925_6	57260659	5	T	G	0.058	-0.110929	0.0675598	0.404737	0.415262	0.102419	0.103138	0.109209
sc4298hr4609	708998_49	57333157	1	C	T	0.051	0.102237	0.0753976	0.597201	0.624426	0.176874	0.172592	0.17627
sc4298hr4609	708998_64	57333172	0	A	C	0.099	0.0154119	0.0546911	0.511123	0.541779	0.778434	0.782854	0.785007
sc4298hr4609	708998_88	57333196	3	A	G	0.095	0.00160797	0.0568033	0.558893	0.566799	0.977449	0.977244	0.977276
sc4298hr4609	708999_106	57333005	8	C	T	0.289	-0.0081995	0.0378609	0.57362	0.592492	0.828799	0.826028	0.82861
sc4298hr4609	708999_14	57333097	4	T	C	0.084	-0.0351354	0.0600081	0.62335	0.618927	0.558968	0.558578	0.562784
sc4298hr4609	708999_73	57333038	6	A	C	0.294	-0.0133238	0.0390927	0.481205	0.496686	0.733648	0.749549	0.761602
sc4298hr4609	708999_79	57333032	3	T	C	0.075	-0.00544128	0.0664953	0.535942	0.555796	0.934877	0.940491	0.941892
sc4298hr4609	708999_84	57333027	3	T	C	0.058	-0.0309559	0.0777536	0.535288	0.556926	0.691026	0.689107	0.689857
sc4298hr4609	709413_165	57796686	3	A	C	0.072	0.0400511	0.0665089	0.440954	0.460411	0.547835	0.564731	0.579574
sc4298hr4609	709769_40	58327033	6	T	C	0.135	-0.0428663	0.0504802	0.435101	0.438463	0.39696	0.406039	0.41915
sc4298hr4609	709769_56	58327017	4	A	T	0.081	-0.0157902	0.0651941	0.528057	0.544749	0.80891	0.811314	0.81322
sc4298hr4609	710055_214	58717539	3	A	G	0.116	0.0708842	0.0542976	0.349965	0.347202	0.193464	0.205914	0.22246
sc4298hr4609	710055_72	58717397	8	T	C	0.485	-0.055956	0.0335532	0.409094	0.423703	0.0971882	0.0975127	0.103456
sc4298hr4609	711117_167	60338787	8	G	A	0.101	-0.0187054	0.0483202	0.514724	0.537014	0.699148	0.700939	0.703245
sc4298hr4609	711616_60	60991908	6	G	A	0.162	-0.0185154	0.04935	0.492934	0.509442	0.707983	0.716919	0.724654
sc4298hr4609	711616_75	60991923	5	A	T	0.36	-0.00487755	0.0384329	0.563015	0.58512	0.899158	0.895258	0.897433
sc4298hr4609	711901_234	61329220	8	T	C	0.086	0.0131172	0.0568764	0.528024	0.552265	0.817878	0.819432	0.820469
sc4298hr4609	712146_197	61615421	3	G	C	0.058	-0.0109027	0.0638166	0.612532	0.629292	0.864545	0.87201	0.887932
sc4298hr4609	712146_234	61615458	3	T	G	0.087	-0.0290868	0.0546855	0.535444	0.546672	0.595483	0.592975	0.594343
sc4298hr4609	712156_16	61629240	3	A	G	0.194	0.0198832	0.0449671	0.53944	0.562439	0.658916	0.656056	0.656737
sc4298hr4609	712156_193	61629417	5	C	T	0.5	0.00120246	0.0325192	0.542427	0.566944	0.970546	0.970127	0.97017
sc4298hr4609	712156_210	61629434	3	T	C	0.127	0.00522516	0.0469332	0.551469	0.578453	0.911482	0.907158	0.908223
sc4298hr4609	712267_26	61720361	8	A	G	0.435	-0.0601221	0.0344718	0.0839615	0.0247372	0.0829183	0.143586	0.207702
sc4298hr4609	712443_67	61863243	8	G	T	0.095	0.0667525	0.0620341	0.674978	0.680271	0.283398	0.283088	0.291478
sc4298hr4609	712574_135	62002182	8	A	G	0.372	-0.00413627	0.0353984	0.54397	0.566524	0.907115	0.906255	0.906395
sc4298hr4609	712574_31	62002078	2	T	C	0.052	-0.121534	0.0752134	0.70854	0.745767	0.107949	0.106715	0.113957
sc4298hr4609	712708_107	62101328	5	A	T	0.064	0.0336792	0.0696422	0.593329	0.587884	0.629279	0.626812	0.62826
sc4298hr4609	712708_73	62101294	6	T	C	0.144	0.0519345	0.0455965	0.348407	0.34846	0.256277	0.275854	0.303674
sc4298hr4609	712772_111	62176734	2	C	T	0.052	0.0300989	0.076703	0.485692	0.499165	0.69524	0.706271	0.716051
sc4298hr4609	712783_12	62185592	4	T	G	0.087	0.0585764	0.0633541	0.530101	0.55124	0.356468	0.352202	0.354217
sc4298hr4609	712783_304	62185884	6	T	A	0.282	0.0175228	0.0392622	0.559868	0.558909	0.655936	0.652771	0.65353
sc4298hr4609	713321_208	62757597	7	T	C	0.062	0.00822786	0.0740198	0.532191	0.563912	0.91162	0.912199	0.912392
sc4298hr4609	713321_77	62757728	6	A	G	0.106	0.0768161	0.0573589	0.448798	0.474874	0.182257	0.181668	0.186795
sc4298hr4609	713586_55	63003747	7	A	G	0.089	-0.0734888	0.0566887	0.610918	0.637309	0.196579	0.192415	0.196651
sc4298hr4609	713608_151	63019843	7	C	T	0.183	-0.0110206	0.0424726	0.554187	0.579873	0.795577	0.792029	0.792875
sc4298hr4609	713608_169	63019861	0	A	G	0.094	0.0142389	0.0610672	0.576175	0.598153	0.815907	0.812825	0.816315
sc4298hr4609	713608_46	63019738	2	T	G	0.066	-0.0399581	0.0664872	0.671406	0.677181	0.548633	0.556064	0.570007
sc4298hr4609	713673_136	63076292	6	T	C	0.112	-0.0238334	0.0519566	0.541371	0.571687	0.647013	0.643243	0.643965
sc4298hr4609	713673_266	63076162	4	T	C	0.105	0.107229	0.052358	0.650069	0.694179	0.0420713	0.0402822	0.0436912
sc4298hr4609	713692_104	63098769	7	T	C	0.083	0.0271319	0.0613454	0.512149	0.538101	0.658838	0.659785	0.661844
sc4298hr4609	713692_107	63098766	7	C	T	0.089	0.0258579	0.0575534	0.601448	0.606742	0.653788	0.652402	0.655711
sc4298hr4609	713692_137	63098736	7	G	A	0.107	0.0010465	0.0605873	0.543647	0.57213	0.986239	0.978037	0.978864
sc4298hr4609	713692_33	63098840	7	C	T	0.124	0.0292269	0.0539219	0.613411	0.629564	0.5885	0.587148	0.593041
sc4298hr4609	713692_87	63098786	7	A	C	0.053	-0.0283413	0.0766056	0.49906	0.521428	0.711862	0.718436	0.723282
sc4298hr4609	713737_10	63128526	5	T	C	0.146	0.0185424	0.048727	0.487473	0.49361	0.704013	0.715279	0.726619
sc4298hr4609	713737_112	63128628	4	T	C	0.093	0.0196463	0.0641194	0.583158	0.610912	0.759667	0.756168	0.761265
sc4298hr4609	713737_51	63128567	2	A	G	0.069	-0.0276945	0.0704232	0.528642	0.558641	0.694613	0.692821	0.693503
sc4298hr4609	713798_203	63182028	5	A	G	0.079	-0.0842049	0.0629062	0.399513	0.408548	0.182465	0.186695	0.197077
sc4298hr4609	713798_32	63182199	7	T	C	0.337	-0.0167631	0.03188	0.401519	0.413479	0.599687	0.644431	0.681122
sc4298hr4609	713798_71	63182160	4	T	C	0.131	0.00846491	0.0476517	0.559333	0.589813	0.859213	0.854047	0.856517
sc4298hr4609	713798_74	63182157	5	T	G	0.073	-0.0921636	0.0599145	0.780395	0.823655	0.125814	0.128053	0.141264
sc4298hr4609	713881_314	63249122	3	T	C	0.075	0.071541	0.0601936	0.641837	0.676012	0.23626	0.233022	0.239157
sc4298hr4609	713881_45	63248853	8	T	C	0.125	-0.00431613	0.0514917	0.54247	0.558839	0.933295	0.936049	0.93679
sc4298hr4609	713953_124	63308563	4	T	C	0.099	-0.042916	0.0597225	0.609363	0.637802	0.473363	0.469775	0.475432
sc4298hr4609	714011_10	63355051	4	G	A	0.076	-0.0473696	0.0686799	0.5128	0.535708	0.491297	0.489295	0.491479
sc4298hr4609	714014_251	63356878	5	A	G	0.164	0.0397174	0.0458911	0.426393	0.441176	0.38798	0.398446	0.411422
sc4298hr4609	714014_275	63356854	4	C	T	0.116	0.0263234	0.0531401	0.549313	0.578955	0.620975	0.616662	0.617628
sc4298hr4609	714451_206	63722568	8	T	C	0.131	0.0220826	0.0495241	0.490689	0.517755	0.65623	0.662361	0.667075
sc4298hr4609	714452_33	63722332	4	A	G	0.064	0.130451	0.0722865	0.422147	0.446135	0.0728703	0.072182	0.0766016
sc4298hr4609	714559_259	63856813	8	T	C	0.065	-0.0648779	0.0658284	0.695446	0.724014	0.325725	0.32817	0.339909
sc4298hr4609	714575_149	63869184	0	A	G	0.051	0.00963855	0.0686216	0.563541	0.569596	0.88846	0.887189	0.887402
sc4298hr4609	714575_207	63869126	4	C	T	0.238	0.0921721	0.0380886	0.354397	0.37102	0.0165582	0.0165815	0.0194194
sc4298hr4609	714575_234	63869099	1	G	A	0.106	-0.0471151	0.0609624	0.496586	0.508278	0.440662	0.440161	0.444445
sc4298hr4609	714783_18	64081093	4	C	T	0.119	-0.0384902	0.0535508	0.443483	0.443617	0.473258	0.484571	0.499678
sc4298hr4609	714783_59	64081134	7	T	C	0.092	0.0532044	0.0626712	0.417231	0.42967	0.397085	0.410595	0.425067
sc4298hr4609	714783_70	64081145	5	C	T	0.079	0.0775467	0.0684218	0.386512	0.398194	0.25863	0.269476	0.282468
sc4298hr4609	715016_66	64288548	8	A	G	0.054	0.0124293	0.0796786	0.539933	0.56989	0.876221	0.874079	0.874316
sc4298hr4609	715070_313	64358895	1	A	T	0.083	0.0825195	0.060538	0.554641	0.578977	0.174621	0.170208	0.173158
sc4298hr4609	715100_19	64405985	7	T	C	0.178	-0.0544349	0.0454447	0.677272	0.711209	0.232623	0.231318	0.240181
sc4298hr4609	715100_52	64406018	5	G	A	0.061	-0.0284678	0.0752209	0.530222	0.551386	0.705556	0.704589	0.705609
sc4298hr4609	715100_71	64406037	5	A	G	0.111	0.00857048	0.0559252	0.525202	0.545589	0.878381	0.884802	0.887474
sc4298hr4609	715138_179	64449774	5	A	C	0.085	-0.0350673	0.0630343	0.499867	0.522863	0.57871	0.580301	0.58371
sc4298hr4609	715138_89	64449684	5	G	A	0.076	0.170907	0.0679898	0.789735	0.812935	0.0128602	0.0125552	0.0154396
sc4298hr4609	715258_49	64570382	5	A	G	0.111	-0.0222604	0.058899	0.548846	0.576043	0.705937	0.702245	0.702945
sc4298hr4609	715258_80	64570413	5	A	G	0.096	0.0180992	0.0568072	0.607122	0.622464	0.750409	0.751319	0.758896
sc4298hr4609	715309_312	64600205	5	A	G	0.36	-0.0215477	0.0338276	0.675997	0.685152	0.524976	0.532228	0.547275
sc4298hr4609	715411_248	64699011	4	A	C	0.052	-0.0916972	0.0808085	0.448728	0.464597	0.258051	0.259266	0.265573
sc4298hr4609	715411_72	64698835	7	T	C	0.207	-0.0137401	0.0405219	0.516831	0.537819	0.734961	0.737395	0.739865
sc4298hr4609	715617_90	64928341	5	T	C	0.082	0.00720126	0.0687475	0.563094	0.582093	0.916696	0.913276	0.91512
sc4298hr4609	715782_115	65120864	6	C	T	0.262	-0.0108892	0.0413162	0.505915	0.511949	0.792434	0.802614	0.811997
sc4298hr4609	715782_8	65120757	6	A	G	0.085	-0.0646678	0.0567347	0.448098	0.463419	0.255934	0.257151	0.264273
sc4298hr4609	715922_222	65238629	2	T	C	0.112	-0.0186395	0.0557028	0.499571	0.512123	0.738314	0.746974	0.754445
sc4298hr4609	715966_351	65292778	7	T	C	0.053	0.0447941	0.0711033	0.595321	0.611282	0.529536	0.525958	0.529227
sc4298hr4609	716145_11	65517251	6	T	C	0.076	0.0671129	0.0662579	0.455789	0.471882	0.312521	0.314352	0.320719
sc4298hr4609	716316_262	65695321	7	A	G	0.068	-0.0354407	0.0670541	0.537262	0.560141	0.597803	0.594589	0.595481
sc4298hr4609	716472_81	65835813	6	C	T	0.079	-0.0869799	0.0695511	0.401143	0.403479	0.212773	0.218341	0.229431
sc4298hr4609	716513_42	65872018	7	C	T	0.201	-0.0205047	0.0431407	0.466765	0.470636	0.635173	0.649537	0.664748
sc4298hr4609	717154_121	66528636	5	G	A	0.058	-0.0518507	0.0717216	0.551032	0.586193	0.470691	0.465423	0.46705
sc4298hr4609	717222_13	66604868	5	C	T	0.298	0.00833802	0.0352362	0.542265	0.565418	0.813222	0.811581	0.811885
sc4298hr4609	717222_227	66605082	5	G	C	0.187	-0.0144955	0.0390018	0.603548	0.637517	0.710599	0.708459	0.718299
sc4298hr4609	717222_240	66605095	5	A	G	0.082	0.0311513	0.0607387	0.630482	0.65949	0.608694	0.609453	0.621526
sc4298hr4609	717222_299	66605154	5	A	G	0.123	0.0191283	0.0516362	0.624941	0.640368	0.711505	0.714994	0.726063
sc4298hr4609	717222_45	66604900	4	A	G	0.424	0.0225768	0.0333336	0.493682	0.510795	0.499121	0.500133	0.504264
sc4298hr4609	717599_105	66996055	5	T	C	0.088	0.0713068	0.0625505	0.368603	0.378037	0.255868	0.270338	0.287585
sc4298hr4609	717599_127	66996077	4	G	A	0.078	0.0292968	0.0560621	0.51334	0.522065	0.601937	0.602346	0.606084
sc4298hr4609	717709_81	67089469	8	G	T	0.143	-0.0666794	0.0481096	0.501179	0.5223	0.167534	0.164213	0.167657
sc4298hr4609	719160_63	68554108	7	A	G	0.115	-0.0589241	0.0584395	0.504253	0.535704	0.314722	0.31142	0.313989
sc4298hr4609	719327_229	68692082	7	T	C	0.305	-0.0479072	0.0345117	0.478322	0.499495	0.166878	0.16447	0.168477
sc4298hr4609	719347_141	68711723	7	C	T	0.05	0.146136	0.0803185	0.642946	0.658489	0.0705699	0.0682183	0.0721148
sc4298hr4609	719347_237	68711627	6	A	G	0.056	0.0236792	0.070665	0.537844	0.565493	0.737963	0.735603	0.736058
sc4298hr4609	719438_163	68801706	5	T	C	0.056	0.0846494	0.0679499	0.685035	0.719328	0.214536	0.213467	0.222401
sc4298hr4609	719704_186	69065549	6	T	C	0.179	0.0135858	0.0475064	0.495233	0.522906	0.775237	0.786525	0.79254
sc4298hr4609	720289_40	69692012	8	T	G	0.31	-0.00994672	0.0367895	0.53288	0.530802	0.787199	0.788632	0.792643
sc4298hr4609	720844_234	70222706	5	A	G	0.152	-0.0127248	0.0502459	0.562522	0.590796	0.800375	0.796043	0.798092
sc4298hr4609	720899_37	70280079	4	G	A	0.416	-0.0849013	0.0327654	0.317538	0.315587	0.0103811	0.0106154	0.0131912
sc4298hr4609	721238_101	70609421	8	T	G	0.057	0.0849048	0.0698159	0.503698	0.526972	0.225594	0.222114	0.225312
sc4298hr4609	721238_267	70609587	7	G	C	0.092	0.0358266	0.0589201	0.423799	0.42873	0.543949	0.568058	0.591569
sc4298hr4609	721239_158	70609165	3	G	A	0.139	0.0563219	0.0478008	0.573906	0.602781	0.24031	0.235342	0.238327
sc4298hr4609	721239_48	70609275	3	G	A	0.277	0.00918307	0.035493	0.541786	0.56415	0.796152	0.794537	0.794889
sc4298hr4609	721239_62	70609261	4	G	A	0.25	-0.0328951	0.0381161	0.678286	0.70916	0.389318	0.391421	0.405691
sc4298hr4609	721323_68	70680311	3	T	C	0.081	-0.0809365	0.0661133	0.497051	0.523941	0.222538	0.219305	0.222578
sc4298hr4609	721457_117	70807366	3	T	C	0.168	0.0449371	0.0453623	0.558318	0.587199	0.323252	0.318026	0.320301
sc4298hr4609	721457_30	70807279	5	T	A	0.205	-0.0081122	0.0427688	0.537765	0.568447	0.849786	0.847862	0.848106
sc4298hr4609	721457_310	70807559	4	C	A	0.355	0.00751779	0.0351309	0.534507	0.563082	0.830804	0.830009	0.830327
sc4298hr4609	721457_98	70807347	3	A	G	0.275	-0.00490853	0.037976	0.53267	0.563519	0.897307	0.897697	0.897919
sc4298hr4609	721715_164	71011960	4	A	G	0.148	-0.039099	0.0458753	0.548206	0.572871	0.395233	0.39031	0.392018
sc4298hr4609	721715_228	71012024	5	T	C	0.111	-0.0394508	0.0526077	0.590977	0.620652	0.454331	0.449574	0.453275
sc4298hr4609	721849_164	71162559	6	G	C	0.185	0.0283308	0.0435693	0.613515	0.62439	0.516395	0.514186	0.518793
sc4298hr4609	721849_206	71162517	5	A	G	0.091	-0.000974711	0.0542352	0.540336	0.565789	0.985682	0.988865	0.988946
sc4298hr4609	722017_120	71363145	8	A	G	0.199	-0.0414499	0.0440671	0.711458	0.746681	0.348216	0.353224	0.371676
sc4298hr4609	722033_109	71385710	5	A	T	0.07	-0.0387924	0.0651426	0.612313	0.643386	0.552288	0.549536	0.557161
sc4298hr4609	722053_76	71401578	8	G	A	0.104	-0.0318709	0.0578358	0.574002	0.60125	0.582305	0.577641	0.580015
sc4298hr4609	722353_81	71723343	7	T	C	0.133	-0.0231835	0.0494886	0.521087	0.524536	0.640044	0.640131	0.643536
sc4298hr4609	722356_118	71723605	8	C	T	0.11	-0.0351052	0.0532871	0.672045	0.699651	0.510904	0.516224	0.533602
sc4298hr4609	722393_138	71756076	8	A	G	0.402	-0.0383957	0.0366214	0.83124	0.841127	0.295894	0.317122	0.352713
sc4298hr4609	722936_57	72423561	2	A	G	0.069	-0.0332047	0.063332	0.489005	0.492322	0.600744	0.606197	0.614993
sc4298hr4609	723039_168	72521616	5	T	C	0.099	-0.0841189	0.0584563	0.264566	0.256028	0.151956	0.177196	0.206491
sc4298hr4609	723039_91	72521539	7	C	T	0.112	-0.0493205	0.0554525	0.451947	0.475355	0.375013	0.379256	0.386403
sc4298hr4609	723146_26	72626232	5	T	A	0.143	-0.0492271	0.0468344	0.510871	0.535443	0.294684	0.291085	0.2937
sc4298hr4609	723283_108	72738792	5	T	G	0.056	-0.13365	0.0805644	0.61476	0.629632	0.0989446	0.0958287	0.0995126
sc4298hr4609	723283_202	72738886	8	T	C	0.092	-0.130293	0.0611426	0.474876	0.489747	0.034505	0.0330852	0.0359738
sc4298hr4609	723323_118	72765561	4	T	C	0.122	-0.0458161	0.0493954	0.44774	0.465469	0.35494	0.359339	0.367332
sc4298hr4609	723323_189	72765632	5	T	C	0.079	-0.0148817	0.0607325	0.569292	0.594626	0.806718	0.802848	0.805545
sc4298hr4609	723323_91	72765534	4	A	G	0.084	-0.034885	0.0548356	0.620108	0.634622	0.525504	0.523969	0.530043
sc4298hr4609	723324_187	72765259	8	T	C	0.086	-0.032188	0.0550386	0.455556	0.476943	0.559427	0.571852	0.582991
sc4298hr4609	723324_24	72765422	8	G	A	0.173	0.0327523	0.0436472	0.555122	0.582597	0.454041	0.448983	0.450585
sc4298hr4609	723346_148	72775866	3	C	T	0.116	-0.0840025	0.0519172	0.279523	0.265771	0.107482	0.121174	0.139258
sc4298hr4609	723403_114	72842492	5	C	T	0.056	0.0225592	0.0788466	0.580182	0.610861	0.775133	0.771006	0.77642
sc4298hr4609	723403_159	72842447	6	G	C	0.079	-0.0698129	0.0651486	0.481241	0.482756	0.285395	0.284041	0.289187
sc4298hr4609	723403_22	72842584	5	G	T	0.085	0.0104475	0.0642682	0.568055	0.594754	0.871054	0.86647	0.870283
sc4298hr4609	723403_64	72842542	7	T	C	0.121	-0.0494626	0.0542088	0.743946	0.777536	0.362804	0.373664	0.399811
sc4298hr4609	723477_205	72911999	5	A	G	0.047	-0.0644561	0.0753072	0.646682	0.683074	0.393232	0.391623	0.402139
sc4298hr4609	723512_230	72933900	1	T	C	0.054	-0.0402571	0.0705107	0.496282	0.518446	0.568783	0.570881	0.574652
sc4298hr4609	723512_297	72933833	0	T	A	0.085	-0.0778902	0.0571367	0.459179	0.482495	0.174583	0.173229	0.177971
sc4298hr4609	723512_311	72933819	1	G	A	0.26	0.0414085	0.0355883	0.488911	0.495453	0.246211	0.24383	0.248286
sc4298hr4609	723512_315	72933815	0	A	G	0.08	0.0779565	0.0563655	0.498281	0.506328	0.168431	0.16531	0.169189
sc4298hr4609	723512_43	72934087	0	T	C	0.08	0.0361464	0.0598138	0.525516	0.541909	0.546426	0.54408	0.545819
sc4298hr4609	723512_53	72934077	0	C	A	0.168	0.0555495	0.0413841	0.481153	0.493641	0.18126	0.178848	0.183285
sc4298hr4609	723568_49	72994623	7	G	T	0.08	-0.0864795	0.0655382	0.524835	0.540016	0.188736	0.184718	0.187781
sc4298hr4609	723569_123	72994454	5	C	T	0.152	-0.0211182	0.0443822	0.595497	0.598323	0.634799	0.632608	0.634924
sc4298hr4609	723702_129	73135655	8	T	G	0.06	-0.0569071	0.0700405	0.571352	0.595069	0.417627	0.41253	0.414709
sc4298hr4609	723885_64	73352404	7	T	C	0.05	-0.0356413	0.0762908	0.543684	0.578094	0.640961	0.636597	0.637493
sc4298hr4609	723924_35	73387113	5	T	C	0.099	0.0281401	0.0555396	0.505232	0.533593	0.613034	0.614091	0.616412
sc4298hr4609	724265_110	73805515	3	G	A	0.058	0.0104514	0.0689919	0.524415	0.550449	0.879767	0.885146	0.886819
sc4298hr4609	724265_115	73805520	5	A	T	0.348	-0.00393692	0.0361949	0.554415	0.566607	0.913511	0.912687	0.912816
sc4298hr4609	724265_120	73805525	3	A	G	0.116	0.0227187	0.0507995	0.496075	0.521286	0.655273	0.659986	0.66419
sc4298hr4609	724265_17	73805422	8	T	C	0.098	-0.0554982	0.0578586	0.381766	0.381231	0.338794	0.35775	0.379948
sc4298hr4609	724265_28	73805433	5	C	T	0.284	0.00904867	0.0353697	0.5904	0.608633	0.798385	0.797134	0.802653
sc4298hr4609	724265_64	73805469	4	A	G	0.049	0.0382029	0.0763035	0.551347	0.586893	0.61724	0.612264	0.613595
sc4298hr4609	724265_69	73805474	4	G	A	0.073	0.0118222	0.0611785	0.536941	0.567002	0.846997	0.845454	0.845691
sc4298hr4609	724428_132	74020399	4	T	C	0.058	0.10354	0.0771151	0.581721	0.607471	0.18114	0.176689	0.179929
sc4298hr4609	724986_245	74866661	5	A	G	0.19	0.0172289	0.0449231	0.559565	0.567493	0.701806	0.698927	0.699464
sc4298hr4609	725022_18	74922695	2	T	G	0.296	0.00471198	0.0345586	0.519681	0.541567	0.891705	0.902463	0.906689
sc4298hr4609	725022_191	74922868	3	T	C	0.069	0.0292468	0.063048	0.409681	0.398217	0.643316	0.691153	0.738748
sc4298hr4609	725022_22	74922699	1	G	A	0.077	0.0385636	0.0597806	0.555871	0.59053	0.519726	0.514406	0.516095
sc4298hr4609	725022_41	74922718	1	T	G	0.211	0.0187801	0.0408168	0.57927	0.615033	0.646017	0.641082	0.645183
sc4298hr4609	726039_16	76066522	6	A	G	0.065	-0.0724965	0.0622486	0.389316	0.397748	0.245773	0.255189	0.269296
sc4298hr4609	726039_75	76066581	8	C	T	0.092	0.0213796	0.0591662	0.533532	0.567588	0.71828	0.71551	0.716007
sc4298hr4609	726638_215	76989537	5	A	C	0.061	-0.0544956	0.0655134	0.65812	0.693668	0.406655	0.406568	0.418468
sc4298hr4609	727274_172	78157301	6	G	A	0.209	-0.0536509	0.0400747	0.386792	0.399831	0.182402	0.188175	0.198162
sc4298hr4609	727274_197	78157326	4	T	C	0.14	-0.00924836	0.0509984	0.558314	0.581265	0.856308	0.852888	0.854012
sc4298hr4609	727274_205	78157334	7	A	T	0.13	-0.0217171	0.0516779	0.502777	0.527605	0.674832	0.678511	0.681956
sc4298hr4609	727274_25	78157154	7	C	T	0.21	0.0432393	0.0452219	0.562818	0.588709	0.340326	0.335112	0.337356
sc4298hr4609	727430_23	78442021	5	T	C	0.076	-0.130432	0.0571545	0.458353	0.483575	0.0237019	0.0226626	0.025139
sc4298hr4609	727757_191	78982429	7	A	G	0.115	0.0277775	0.0536524	0.573106	0.600608	0.605308	0.600705	0.603062
sc4298hr4609	727757_59	78982297	7	T	C	0.089	0.0646984	0.0634592	0.335605	0.334243	0.309376	0.340367	0.373287
sc4298hr4609	727881_101	79131079	4	T	C	0.073	-0.0846124	0.0702095	0.495742	0.512395	0.229794	0.226828	0.230399
sc4298hr4609	727881_114	79131066	4	A	G	0.122	0.00506777	0.0520739	0.558085	0.566248	0.922586	0.921897	0.922015
sc4298hr4609	727977_122	79221441	4	G	T	0.061	-0.0154013	0.071236	0.526238	0.554606	0.829085	0.830723	0.83155
sc4298hr4609	727977_19	79221544	5	A	G	0.056	0.0203865	0.0681807	0.536721	0.558735	0.765294	0.76412	0.764687
sc4298hr4609	728008_126	79244388	3	A	G	0.116	0.0100499	0.0561489	0.568769	0.573583	0.858157	0.856656	0.857074
sc4298hr4609	728008_82	79244432	3	C	T	0.104	0.00406846	0.0546879	0.582615	0.569399	0.940783	0.940977	0.941137
sc4298hr4609	728015_237	79252415	4	G	A	0.078	-0.0242161	0.0652482	0.680259	0.704703	0.710989	0.732442	0.765861
sc4298hr4609	728015_28	79252206	3	C	T	0.13	-0.011348	0.0511646	0.603821	0.627753	0.824736	0.826124	0.838259
sc4298hr4609	728015_287	79252465	3	C	G	0.118	0.0274533	0.0518566	0.454162	0.470671	0.597201	0.613102	0.6276
sc4298hr4609	728143_6	79417698	8	C	T	0.185	0.0261476	0.0441821	0.530974	0.556469	0.554748	0.551564	0.552662
sc4298hr4609	728184_238	79455884	4	C	T	0.233	-0.0393502	0.0404426	0.664367	0.702489	0.331917	0.331027	0.3416
sc4298hr4609	728184_32	79455678	4	T	G	0.093	0.0204713	0.0620395	0.585494	0.595116	0.74182	0.739902	0.74224
sc4298hr4609	728950_105	80479601	0	A	G	0.125	-0.0558631	0.0519327	0.557812	0.586112	0.283567	0.278454	0.280906
sc4298hr4609	728950_138	80479568	8	A	C	0.414	0.010896	0.0365427	0.57941	0.599834	0.76593	0.762976	0.766211
sc4298hr4609	729035_12	80608791	7	A	G	0.136	-0.0717886	0.0491772	0.451371	0.462875	0.14616	0.145048	0.15028
sc4298hr4609	729316_123	80942646	7	T	C	0.092	-0.0264349	0.0607922	0.534469	0.5656	0.66422	0.661205	0.661841
sc4298hr4609	729984_306	81653628	0	T	A	0.051	-0.108528	0.0780922	0.552892	0.559443	0.166392	0.162189	0.165157
sc4298hr4609	729984_9	81653925	1	A	G	0.389	0.0205062	0.0351261	0.637696	0.642588	0.560123	0.561754	0.569692
sc4298hr4609	730646_104	82300376	3	C	A	0.049	0.125024	0.0816731	0.65646	0.690101	0.127648	0.124896	0.130581
sc4298hr4609	730646_303	82300575	8	T	C	0.071	0.0512635	0.0706083	0.575561	0.604614	0.468804	0.463679	0.466226
sc4298hr4609	730818_117	82457947	7	A	G	0.148	-0.0296331	0.0478609	0.514707	0.537345	0.536631	0.535087	0.537094
sc4298hr4609	730818_145	82457919	2	G	A	0.055	-0.0845436	0.0783702	0.391392	0.405648	0.282191	0.293711	0.308275
sc4298hr4609	730818_68	82457996	3	A	G	0.087	-0.0191099	0.0578087	0.592726	0.625419	0.741369	0.738173	0.746012
sc4298hr4609	731134_357	82799195	6	T	C	0.115	0.0211738	0.052261	0.566739	0.59344	0.685864	0.681585	0.683432
sc4298hr4609	731135_180	82798661	4	A	G	0.093	0.0699865	0.0551535	0.416348	0.427959	0.206167	0.209445	0.218626
sc4298hr4609	731135_30	82798811	6	T	G	0.1	-0.0663257	0.0543297	0.559551	0.581001	0.223823	0.21904	0.221764
sc4298hr4609	731244_162	82888509	4	G	A	0.148	0.0685107	0.0439267	0.330061	0.334342	0.120668	0.12903	0.142203
sc4298hr4609	731244_237	82888584	2	A	G	0.066	-0.0351758	0.067351	0.633055	0.658164	0.602147	0.60348	0.614361
sc4298hr4609	731244_39	82888386	6	C	T	0.174	0.0328814	0.0424578	0.459793	0.473302	0.439723	0.445231	0.453909
sc4298hr4609	731245_293	82888057	6	A	G	0.156	-0.00899149	0.0459982	0.525979	0.556896	0.845251	0.846871	0.847518
sc4298hr4609	731249_415	82889012	3	C	T	0.049	-0.0171612	0.0660367	0.547836	0.558312	0.79527	0.794043	0.794593
sc4298hr4609	732193_83	83992491	3	T	C	0.058	0.133363	0.074158	0.666406	0.694527	0.0738633	0.0717596	0.0760458
sc4298hr4609	732419_239	84231237	8	A	G	0.06	0.0653253	0.0673788	0.333699	0.337622	0.333638	0.369394	0.404807
sc4298hr4609	732419_35	84231441	7	G	A	0.074	0.000100819	0.0590329	0.535024	0.567027	0.998639	0.996385	0.996396
sc4298hr4609	732759_186	84561058	5	T	C	0.053	0.00365012	0.0764249	0.543628	0.569533	0.961962	0.959381	0.959557
sc4298hr4609	733164_119	84997371	7	G	A	0.098	-0.0382262	0.0586819	0.581581	0.606861	0.515644	0.510968	0.513791
sc4298hr4609	733567_141	85505320	7	C	T	0.095	0.0644204	0.0533616	0.666924	0.69312	0.228987	0.227108	0.235062
sc4298hr4609	733567_51	85505230	5	T	C	0.056	0.0795759	0.0718068	0.18929	0.152389	0.269316	0.379817	0.498032
sc4298hr4609	733567_76	85505255	6	A	G	0.071	0.0620134	0.0600369	0.639457	0.674088	0.303083	0.300015	0.307453
sc4298hr4609	733660_159	85627962	6	C	T	0.059	-0.0583452	0.0757697	0.470642	0.472207	0.44233	0.445983	0.454665
sc4298hr4609	733875_157	85830974	6	T	C	0.118	0.0309494	0.0543802	0.715319	0.734274	0.570006	0.590276	0.621342
sc4298hr4609	733875_72	85830889	4	A	G	0.064	0.00959693	0.0710384	0.528763	0.561661	0.892694	0.894036	0.894357
sc4298hr4609	734118_150	86103069	4	T	C	0.122	-0.0113426	0.0554568	0.551651	0.570768	0.838179	0.836014	0.836329
sc4298hr4609	734118_40	86103179	4	T	C	0.052	-0.0315144	0.0745629	0.524031	0.533976	0.673072	0.67322	0.675723
sc4298hr4609	734118_79	86103140	4	A	G	0.113	0.0318215	0.0581952	0.525312	0.556056	0.585216	0.582493	0.583514
sc4298hr4609	734261_113	86270559	7	A	G	0.112	0.0448256	0.053487	0.344689	0.341996	0.40315	0.446076	0.491378
sc4298hr4609	734261_41	86270631	7	G	A	0.062	0.109918	0.0712886	0.227564	0.22348	0.124933	0.153346	0.187116
sc4298hr4609	734262_123	86273003	7	T	C	0.065	0.0513086	0.0727778	0.58364	0.60236	0.481756	0.477279	0.479709
sc4298hr4609	734268_150	86274626	5	G	C	0.088	0.00468535	0.0593675	0.537203	0.557637	0.937187	0.941882	0.942904
sc4298hr4609	734268_34	86274510	5	A	G	0.067	0.100429	0.0724184	0.372857	0.387495	0.167289	0.173928	0.184074
sc4298hr4609	734268_97	86274573	5	C	G	0.053	0.0581216	0.0788839	0.325476	0.293828	0.462243	0.530614	0.605511
sc4298hr4609	734541_30	86589601	7	A	G	0.396	0.0492548	0.0333222	0.652141	0.680501	0.141189	0.138341	0.143587
sc4298hr4609	734541_307	86589324	7	T	C	0.346	-0.0308694	0.0371102	0.580152	0.611022	0.406652	0.40146	0.404317
sc4298hr4609	734541_69	86589562	6	A	G	0.221	0.0519469	0.0398052	0.600175	0.626323	0.193616	0.189283	0.192971
sc4298hr4609	734541_94	86589537	3	G	C	0.116	-0.00683188	0.0553149	0.543345	0.552449	0.901848	0.904116	0.905642
sc4298hr4609	735018_120	87198840	7	C	A	0.074	-0.0618035	0.0641724	0.453649	0.476271	0.336848	0.339549	0.346014
sc4298hr4609	736075_189	88585061	8	T	C	0.054	-0.100692	0.0670265	0.460189	0.489856	0.134849	0.133043	0.13719
sc4298hr4609	736075_264	88584986	5	A	G	0.082	0.0308801	0.0569991	0.523241	0.551704	0.588678	0.586434	0.587589
sc4298hr4609	736716_231	89776960	8	G	A	0.155	-0.0372097	0.0473594	0.556301	0.582133	0.433125	0.428056	0.429734
sc4298hr4609	736831_81	89935028	6	G	T	0.356	0.0194008	0.0331259	0.565935	0.591532	0.558862	0.554162	0.555816
sc4298hr4609	736831_88	89935035	5	A	G	0.082	-0.0121535	0.0626345	0.532595	0.569007	0.846374	0.844247	0.844505
sc4298hr4609	736964_33	90096077	2	C	T	0.075	-0.0400092	0.0632768	0.518591	0.529551	0.528033	0.526363	0.528892
sc4298hr4609	737252_111	90475817	6	T	C	0.109	-0.081585	0.054099	0.670704	0.69974	0.133361	0.13106	0.137245
sc4298hr4609	737252_364	90475564	4	T	A	0.081	0.030637	0.0668756	0.551224	0.57593	0.647442	0.643513	0.64433
sc4298hr4609	737482_217	90770921	8	A	G	0.161	0.0511982	0.0472161	0.631025	0.654466	0.279724	0.276324	0.281676
sc4298hr4609	737482_73	90770777	4	C	T	0.131	-0.069211	0.050982	0.395561	0.410068	0.176372	0.18072	0.190758
sc4298hr4609	737899_44	91220923	2	G	A	0.066	0.198555	0.067811	0.944028	0.992415	0.00386993	0.00395589	0.00579486
sc4298hr4609	737899_63	91220942	4	T	C	0.137	-0.0304019	0.0520644	0.595544	0.623989	0.560028	0.556161	0.560722
sc4298hr4609	737900_153	91220729	8	T	C	0.057	-0.0499622	0.0680971	0.495997	0.520605	0.46413	0.463751	0.466865
sc4298hr4609	738913_203	92450711	7	C	T	0.213	-0.0424782	0.0417277	0.528913	0.56186	0.310106	0.305445	0.307606
sc4298hr4609	739016_20	92555256	1	A	G	0.054	-0.102915	0.0747283	0.370406	0.377635	0.170231	0.177443	0.189455
sc4298hr4609	739016_72	92555308	7	A	T	0.249	-0.0498582	0.0382334	0.507252	0.498476	0.193949	0.190484	0.194483
sc4298hr4609	739115_20	92627785	6	C	A	0.065	0.177398	0.0675217	0.741304	0.773827	0.00938041	0.00894614	0.0108259
sc4298hr4609	739202_146	92715124	8	C	T	0.336	0.0648777	0.0375174	0.568025	0.605485	0.0855446	0.0823023	0.085545
sc4298hr4609	739288_251	92783590	0	A	G	0.097	-0.019821	0.0536083	0.556145	0.569223	0.712029	0.709145	0.709668
sc4298hr4609	739378_92	92864012	3	A	T	0.127	-0.0336436	0.0500867	0.469154	0.484602	0.502666	0.508635	0.516395
sc4298hr4609	739644_172	93146075	6	T	C	0.074	0.00154376	0.063139	0.553164	0.569838	0.980522	0.977648	0.977942
sc4298hr4609	739717_95	93229101	3	G	C	0.072	0.107844	0.0687187	0.375074	0.394102	0.118392	0.121803	0.130662
sc4298hr4609	740993_238	94396848	7	C	T	0.462	0.00446325	0.0337668	0.560208	0.56412	0.894996	0.894122	0.894325
sc4298hr4609	740993_289	94396797	8	A	G	0.438	-0.0304055	0.033559	0.602476	0.625938	0.36618	0.361779	0.365714
sc4298hr4609	742224_10	96093239	7	G	A	0.432	-0.00941562	0.0346816	0.619295	0.634244	0.78634	0.79147	0.803973
sc4298hr4609	742224_120	96093129	3	A	G	0.052	-0.0244732	0.072626	0.509976	0.534144	0.736544	0.740605	0.743541
sc4298hr4609	742224_73	96093176	1	A	G	0.094	-0.0192395	0.0583957	0.535351	0.558229	0.742201	0.740847	0.741461
sc4298hr4609	743022_14	97180763	5	C	T	0.085	-0.0428104	0.0645971	0.437608	0.448447	0.508386	0.523754	0.539771
sc4298hr4609	743023_136	97180616	4	T	C	0.122	0.0455502	0.0566913	0.51506	0.542513	0.422801	0.419651	0.421621
sc4298hr4609	743038_99	97205534	2	A	G	0.121	-0.0146564	0.0568292	0.530294	0.547818	0.796788	0.798126	0.799573
sc4298hr4609	743051_109	97209569	7	G	C	0.127	-0.0829105	0.051277	0.307804	0.312686	0.107719	0.117464	0.130611
sc4298hr4609	743051_137	97209541	6	T	C	0.062	0.0987846	0.0772429	0.741323	0.752106	0.202651	0.205538	0.218315
sc4298hr4609	743522_285	97681108	3	T	C	0.046	0.0120676	0.0822703	0.564351	0.584098	0.883553	0.880323	0.882094
sc4298hr4609	743536_54	97689066	0	T	C	0.105	0.021508	0.0510289	0.517935	0.53688	0.673922	0.674687	0.676886
sc4298hr4609	743536_77	97689043	0	G	T	0.108	-0.0111837	0.0580885	0.547457	0.523491	0.847554	0.845348	0.853102
sc4298hr4609	743765_253	97891429	4	T	A	0.093	0.0949179	0.0610421	0.689703	0.720849	0.121784	0.120053	0.126887
sc4298hr4609	743958_103	98034713	1	A	T	0.106	-0.0725289	0.055818	0.367957	0.378195	0.195542	0.204981	0.219333
sc4298hr4609	743958_113	98034723	1	A	G	0.1	-0.0108932	0.0578012	0.529841	0.548848	0.850738	0.853825	0.855483
sc4298hr4609	744458_248	98442588	6	T	C	0.079	0.0961112	0.0625402	0.348154	0.360309	0.126171	0.132845	0.142799
sc4298hr4609	744570_11	98540486	3	C	A	0.116	-0.0520404	0.0507869	0.349003	0.33306	0.306943	0.332558	0.365307
sc4298hr4609	744570_98	98540573	3	A	T	0.165	-0.0162333	0.0462542	0.488379	0.47122	0.726047	0.737984	0.758139
sc4298hr4609	745101_332	98998152	3	A	T	0.153	-0.0641416	0.0458818	0.536288	0.560855	0.16391	0.15979	0.162761
sc4298hr4609	745249_168	99113635	8	C	T	0.146	-0.0283541	0.0499479	0.503511	0.518167	0.570993	0.572164	0.576003
sc4300hr4617	1296474_87	384971	7	C	T	0.343	-0.00711903	0.0373874	0.562265	0.572663	0.849209	0.847341	0.847716
sc4300hr4617	1296523_186	462315	6	G	A	0.2	0.0555708	0.0420135	0.522576	0.544917	0.187685	0.183664	0.186637
sc4300hr4617	1296523_97	462404	4	T	C	0.07	0.0703635	0.064168	0.534235	0.552996	0.274361	0.269845	0.272283
sc4300hr4617	1298056_52	2406235	3	A	G	0.156	-0.00975392	0.0443429	0.552403	0.575036	0.826157	0.823261	0.823786
sc4300hr4617	1298057_293	2405893	7	A	G	0.044	-0.0291417	0.0744246	0.530196	0.547553	0.695866	0.695088	0.696339
sc4300hr4617	1298187_65	2541561	7	C	A	0.109	-0.0711338	0.0542882	0.575567	0.610691	0.191831	0.187095	0.190413
sc4300hr4617	1298382_95	2798216	5	C	T	0.246	-0.0421593	0.040285	0.485673	0.50581	0.296778	0.29501	0.298848
sc4300hr4617	1298450_110	2903852	6	A	G	0.05	0.00350144	0.0724002	0.536125	0.570212	0.961483	0.957578	0.957816
sc4300hr4617	1298450_287	2903675	5	T	G	0.371	0.0236946	0.0342418	0.511468	0.536229	0.489879	0.487979	0.490043
sc4300hr4617	1298451_252	2905589	8	A	G	0.077	-0.0539727	0.0589577	0.584094	0.616796	0.361231	0.356054	0.359158
sc4300hr4617	1298678_213	3183334	4	A	G	0.055	0.0378163	0.0788612	0.515617	0.547283	0.632167	0.63141	0.6327
sc4300hr4617	1298678_301	3183422	3	C	A	0.104	0.0581107	0.055623	0.717963	0.741687	0.297607	0.301712	0.316375
sc4300hr4617	1298753_290	3293951	5	T	G	0.05	-0.110039	0.0767675	0.60797	0.647013	0.153545	0.149514	0.15364
sc4300hr4617	1299150_139	3823592	3	T	C	0.191	-0.0151228	0.0441176	0.555617	0.582636	0.732177	0.728214	0.729237
sc4300hr4617	1299150_175	3823628	4	C	G	0.265	-0.035135	0.0391914	0.519093	0.543882	0.371233	0.367507	0.369626
sc4300hr4617	1299150_248	3823701	5	T	C	0.076	0.0498742	0.0660924	0.493013	0.50933	0.451508	0.451559	0.455923
sc4300hr4617	1299150_48	3823501	4	T	C	0.052	-0.0211411	0.0801324	0.543206	0.570467	0.792227	0.78966	0.790037
sc4300hr4617	1299224_188	3926262	6	T	G	0.056	0.0287178	0.0639761	0.536414	0.568244	0.654077	0.650653	0.651318
sc4300hr4617	1299453_127	4162526	6	A	G	0.121	-0.149546	0.0536134	0.395068	0.407326	0.00587358	0.00561941	0.00696261
sc4300hr4617	1299853_149	4574844	6	A	G	0.062	-0.106887	0.0756842	0.399471	0.408483	0.159665	0.162861	0.171746
sc4300hr4617	1299853_54	4574749	6	T	C	0.171	0.0388937	0.046228	0.404455	0.425114	0.401316	0.418685	0.435614
sc4300hr4617	1299901_109	4615165	3	T	G	0.069	-0.00574859	0.0699477	0.553646	0.564511	0.934595	0.934495	0.934646
sc4300hr4617	1299928_21	4637646	5	T	C	0.076	0.0247046	0.0607332	0.574953	0.587684	0.684678	0.681508	0.682852
sc4300hr4617	1300117_110	4801515	6	G	C	0.121	-0.0620527	0.0552496	0.579299	0.597001	0.262937	0.258082	0.260885
sc4300hr4617	1300556_87	5248343	5	T	C	0.228	-0.0544089	0.0406295	0.485496	0.503156	0.182279	0.179635	0.183443
sc4300hr4617	1300556_96	5248334	8	T	C	0.113	-0.0145067	0.0583227	0.560803	0.583062	0.803863	0.800465	0.801612
sc4300hr4617	1300619_40	5315555	6	C	T	0.088	-0.106593	0.0639602	0.443193	0.463624	0.0974129	0.0961812	0.100727
sc4300hr4617	1300620_227	5315291	6	G	A	0.053	-0.0810487	0.0791535	0.426392	0.449437	0.307291	0.313253	0.322842
sc4300hr4617	1300739_160	5448748	7	C	T	0.133	0.00136912	0.0534013	0.541434	0.565782	0.979575	0.981303	0.98137
sc4300hr4617	1300739_81	5448827	4	A	G	0.058	0.0198622	0.0730779	0.581582	0.609361	0.786104	0.782586	0.787812
sc4300hr4617	1300834_120	5532731	6	G	A	0.165	0.028006	0.04242	0.581598	0.609065	0.509998	0.505201	0.508155
sc4300hr4617	1300968_135	5668675	4	T	C	0.067	-0.0742545	0.0732054	0.371786	0.383137	0.311842	0.330939	0.351123
sc4300hr4617	1300968_43	5668583	3	A	G	0.058	0.084731	0.0781517	0.579934	0.601263	0.279791	0.274853	0.277665
sc4300hr4617	1300968_62	5668602	3	A	G	0.095	-0.0136575	0.0614075	0.544044	0.558316	0.824258	0.823687	0.824226
sc4300hr4617	1301314_129	6001323	7	A	G	0.118	-0.0961334	0.0537729	0.863456	0.86646	0.075564	0.0791621	0.0917466
sc4300hr4617	1301314_251	6001445	3	A	G	0.081	0.0557257	0.0589536	0.470367	0.494576	0.345851	0.346436	0.351244
sc4300hr4617	1301322_124	6006736	5	T	C	0.114	0.116255	0.0590113	0.906974	0.932893	0.0504291	0.053502	0.0658048
sc4300hr4617	1301322_49	6006661	8	A	T	0.449	0.0675023	0.0364327	0.823627	0.840693	0.0656152	0.0671902	0.077609
sc4300hr4617	1301382_160	6080077	5	T	C	0.056	0.115505	0.0776056	0.376699	0.392495	0.138477	0.142869	0.152405
sc4300hr4617	1301382_37	6080200	6	G	T	0.053	0.0342859	0.0769895	0.490154	0.508791	0.656636	0.663665	0.669925
sc4300hr4617	1301776_329	6481839	8	A	G	0.057	0.0287217	0.0761508	0.47264	0.484879	0.706511	0.724168	0.73868
sc4300hr4617	1301951_9	6652077	6	T	C	0.062	-0.03027	0.0759896	0.567084	0.59738	0.690868	0.686243	0.688503
sc4300hr4617	1301991_133	6715303	3	T	C	0.064	0.0445766	0.069691	0.614962	0.648247	0.523258	0.520355	0.528002
sc4300hr4617	1301991_140	6715296	4	A	G	0.119	-0.0408578	0.0492208	0.648447	0.663782	0.407631	0.407114	0.414653
sc4300hr4617	1302378_56	7189932	3	T	A	0.087	0.106052	0.0555726	0.0839964	0.0570652	0.0580018	0.0984494	0.141593
sc4300hr4617	1302805_149	7934813	4	A	G	0.113	-0.0832938	0.0529867	0.474247	0.497148	0.117784	0.115461	0.119421
sc4300hr4617	1303272_131	8707904	4	T	C	0.328	-0.0107956	0.0363357	0.538725	0.563194	0.766741	0.764982	0.765405
sc4300hr4617	1303272_236	8708009	4	C	T	0.201	-0.0373834	0.0417546	0.570432	0.597163	0.371865	0.36663	0.368999
sc4300hr4617	1303354_120	8816260	4	C	T	0.061	-0.0162312	0.0665819	0.513219	0.526733	0.807691	0.815412	0.821145
sc4300hr4617	1303354_160	8816300	7	G	A	0.107	-0.0734874	0.0575676	0.366044	0.369402	0.203476	0.213917	0.228393
sc4300hr4617	1303593_126	9118599	6	A	C	0.065	0.0430098	0.0713708	0.595881	0.617745	0.547548	0.543922	0.547856
sc4300hr4617	1303907_245	9469473	2	G	A	0.063	0.0342859	0.0726037	0.419975	0.421663	0.637355	0.676631	0.711418
sc4300hr4617	1304244_60	9895117	8	A	G	0.143	-0.0599066	0.050016	0.506033	0.527105	0.232654	0.229125	0.232275
sc4300hr4617	1304366_237	10068525	3	G	A	0.11	-0.086029	0.0553191	0.406903	0.419761	0.12174	0.122877	0.130114
sc4300hr4617	1304366_28	10068316	5	T	C	0.231	-0.0312911	0.040119	0.525376	0.538542	0.436482	0.433115	0.435244
sc4300hr4617	1304517_63	10285755	8	G	T	0.104	-0.0464752	0.0505678	0.57304	0.589771	0.35934	0.354376	0.356547
sc4300hr4617	1304517_74	10285744	3	T	C	0.084	-0.0562214	0.0563624	0.497271	0.524635	0.319915	0.317269	0.32024
sc4300hr4617	1304740_59	10575600	6	G	A	0.074	-0.000749791	0.0640773	0.558139	0.56763	0.990677	0.989654	0.989709
sc4300hr4617	1305922_36	12005965	7	C	T	0.08	0.0225258	0.0666112	0.556155	0.570663	0.735646	0.73283	0.733322
sc4300hr4617	1305922_96	12006025	7	G	A	0.071	0.0725808	0.0707653	0.624661	0.66042	0.306486	0.302631	0.308379
sc4300hr4617	1306034_247	12113742	8	G	T	0.068	-0.0942702	0.0724423	0.468745	0.485538	0.194881	0.193238	0.197758
sc4300hr4617	1306034_26	12113521	7	T	C	0.121	-0.027087	0.0561889	0.603504	0.6312	0.630365	0.62782	0.634592
sc4300hr4617	1306088_98	12147247	8	C	A	0.06	-0.0672116	0.0727258	0.460767	0.482224	0.356681	0.358954	0.364963
sc4300hr4617	1306425_60	12487277	7	T	C	0.068	0.0607757	0.064018	0.65186	0.655222	0.343765	0.342595	0.348727
sc4300hr4617	1306426_151	12487069	8	T	C	0.057	0.0688984	0.0750656	0.66653	0.693609	0.359979	0.360118	0.370978
sc4300hr4617	1307208_209	13402746	4	A	G	0.337	0.0222247	0.0345	0.457383	0.468279	0.520303	0.530273	0.541883
sc4300hr4617	1307208_232	13402769	5	A	G	0.418	0.0169631	0.03622	0.506497	0.527353	0.640134	0.642204	0.64537
sc4300hr4617	1307209_37	13402503	8	G	A	0.244	-0.0224879	0.0436231	0.665611	0.684977	0.60686	0.615439	0.634711
sc4300hr4617	1307354_159	13557989	5	A	G	0.135	-0.0527371	0.0461926	0.427596	0.43792	0.255165	0.258964	0.267776
sc4300hr4617	1307354_269	13557879	5	T	C	0.442	0.0445404	0.0313969	0.595565	0.616504	0.157807	0.153739	0.157222
sc4300hr4617	1307354_29	13558119	6	T	C	0.356	0.00514631	0.033954	0.539305	0.565045	0.879705	0.879076	0.879274
sc4300hr4617	1307436_120	13640600	5	T	C	0.102	-0.0847177	0.0565908	0.401236	0.418181	0.13621	0.138239	0.14585
sc4300hr4617	1307436_137	13640583	5	C	T	0.082	0.0364661	0.0646754	0.58399	0.60636	0.573598	0.569508	0.572288
sc4300hr4617	1307436_90	13640630	3	A	C	0.064	-0.0101303	0.0649683	0.557739	0.574092	0.876272	0.87407	0.874531
sc4300hr4617	1308167_154	14601121	6	C	T	0.112	-0.00399819	0.052636	0.565543	0.575847	0.939539	0.937837	0.938773
sc4300hr4617	1308167_75	14601200	6	G	A	0.112	-0.0173518	0.0521435	0.526481	0.554117	0.739711	0.739288	0.740116
sc4300hr4617	1308167_85	14601190	6	T	G	0.088	0.00949248	0.0630492	0.542263	0.570312	0.880501	0.878366	0.878612
sc4300hr4617	1308439_61	14976793	8	T	C	0.149	0.0681544	0.048092	0.460701	0.476082	0.158233	0.156704	0.16172
sc4300hr4617	1308534_121	15130245	2	T	C	0.132	-0.021502	0.0500724	0.64606	0.683051	0.668154	0.673506	0.694352
sc4300hr4617	1308534_80	15130286	7	A	G	0.08	0.09117	0.0636448	0.450074	0.47595	0.15381	0.152731	0.157566
sc4300hr4617	1308951_175	15619209	8	A	T	0.06	0.0573437	0.0773009	0.51515	0.534028	0.4592	0.456736	0.459025
sc4300hr4617	1309333_112	16120278	1	T	C	0.06	0.0476433	0.0647526	0.583459	0.588235	0.462864	0.458573	0.460326
sc4300hr4617	1309333_46	16120344	1	G	A	0.197	0.000404841	0.0423278	0.545367	0.56692	0.99238	0.992031	0.992043
sc4300hr4617	1309973_197	17164429	5	G	T	0.073	0.0149095	0.0603455	0.57424	0.579878	0.805148	0.8033	0.804136
sc4300hr4617	1309983_125	17192637	1	A	G	0.089	-0.0346617	0.0595758	0.46277	0.480903	0.561453	0.571864	0.582185
sc4300hr4617	1309983_193	17192705	0	T	C	0.065	0.1344	0.0717525	0.737991	0.779563	0.0627412	0.0619433	0.0682295
sc4300hr4617	1310292_187	17745684	3	G	A	0.09	-0.0296204	0.0645242	0.505122	0.528273	0.646768	0.649147	0.652257
sc4300hr4617	1310292_263	17745760	4	T	C	0.061	0.0848544	0.0759022	0.623864	0.648258	0.265141	0.261359	0.266083
sc4300hr4617	1310292_39	17745536	8	G	C	0.182	0.0328777	0.0438585	0.457819	0.481505	0.454495	0.46065	0.468648
sc4300hr4617	1310292_77	17745574	6	C	T	0.162	-0.0249785	0.0496606	0.595526	0.610795	0.615615	0.612884	0.616439
sc4300hr4617	1310307_354	17764069	8	G	C	0.057	0.0908392	0.0768684	0.545462	0.578746	0.238927	0.233984	0.236602
sc4300hr4617	1310307_79	17764344	4	G	A	0.049	-0.093098	0.0777358	0.683083	0.721561	0.232703	0.231671	0.24189
sc4300hr4617	1310972_166	18687982	7	C	G	0.145	0.0138607	0.0503437	0.506351	0.531676	0.783397	0.790796	0.794829
sc4300hr4617	1311038_303	18739736	3	T	C	0.361	0.0543132	0.0350567	0.595892	0.621675	0.123139	0.119419	0.123047
sc4300hr4617	1311038_46	18739479	2	A	C	0.115	-0.0606725	0.0523335	0.523032	0.551141	0.247914	0.243587	0.246192
sc4300hr4617	1311039_106	18739330	4	A	G	0.273	0.0682324	0.0381724	0.498533	0.515051	0.0756101	0.0731397	0.0764972
sc4300hr4617	1311039_122	18739314	0	T	C	0.091	-0.0341973	0.060126	0.460862	0.483983	0.570256	0.58147	0.591658
sc4300hr4617	1311039_137	18739299	0	T	C	0.091	0.13517	0.0594806	0.110621	0.101196	0.024286	0.0363617	0.0513309
sc4300hr4617	1311364_84	19115563	6	A	G	0.112	0.0768004	0.0536631	0.442759	0.445868	0.154189	0.153731	0.160614
sc4300hr4617	1311562_58	19363838	7	T	C	0.077	-0.0182214	0.0580249	0.588241	0.612718	0.753879	0.751205	0.756649
sc4300hr4617	1311682_85	19483487	6	T	C	0.129	0.00998024	0.0503845	0.606679	0.589289	0.843214	0.846777	0.849138
sc4300hr4617	1312593_108	20624794	6	A	G	0.162	-0.00314147	0.0493751	0.536908	0.564848	0.949343	0.950446	0.95057
sc4300hr4617	1312593_115	20624801	2	T	C	0.158	-0.0684143	0.0449169	0.228211	0.199073	0.129552	0.158824	0.19591
sc4300hr4617	1312593_116	20624802	2	T	C	0.063	-0.0384303	0.0729776	0.520429	0.549978	0.599143	0.597345	0.59854
sc4300hr4617	1312593_329	20625015	7	A	G	0.322	-0.0146832	0.0375212	0.481314	0.466359	0.696035	0.708787	0.728864
sc4300hr4617	1313147_95	21256444	7	T	C	0.08	0.0819356	0.063891	0.272225	0.27824	0.201408	0.235312	0.270821
sc4300hr4617	1313173_233	21284982	7	A	G	0.287	-0.0615223	0.0368105	0.172324	0.139067	0.0964652	0.1305	0.168814
sc4300hr4617	1313173_41	21285174	4	T	C	0.206	-0.0609659	0.0424888	0.688674	0.702455	0.15313	0.151698	0.158813
sc4300hr4617	1313343_255	21511804	5	A	G	0.079	0.0837578	0.0616905	0.701275	0.713248	0.176324	0.175822	0.183326
sc4300hr4617	1313344_156	21511396	3	G	T	0.064	-0.00287779	0.0669004	0.551896	0.563672	0.965738	0.967122	0.96737
sc4300hr4617	1313344_162	21511390	3	A	G	0.118	-0.000978531	0.0492735	0.560807	0.568761	0.984179	0.98297	0.983136
sc4300hr4617	1313344_27	21511525	8	A	G	0.199	0.0134158	0.0413181	0.462438	0.468377	0.745804	0.774752	0.799217
sc4300hr4617	1313452_104	21600142	4	T	C	0.189	0.029992	0.0411354	0.386545	0.398764	0.466923	0.498783	0.527294
sc4300hr4617	1313452_11	21600049	6	A	C	0.168	0.0311808	0.0461863	0.601377	0.626565	0.500507	0.496784	0.501047
sc4300hr4617	1313452_150	21600188	7	C	G	0.322	0.0371371	0.03922	0.601078	0.623388	0.345015	0.340526	0.344265
sc4300hr4617	1313452_68	21600106	6	A	G	0.397	-0.0023273	0.0349196	0.556658	0.582697	0.946939	0.940385	0.943048
sc4300hr4617	1313452_90	21600128	4	G	A	0.061	-0.0940728	0.0750592	0.431437	0.450791	0.211783	0.213499	0.22072
sc4300hr4617	1313809_160	21974484	6	T	C	0.138	0.138823	0.0460196	0.091868	0.0904133	0.00294189	0.00435956	0.00768786
sc4300hr4617	1313809_211	21974433	4	T	C	0.148	-0.0497225	0.0454545	0.456656	0.46366	0.275522	0.276379	0.28342
sc4300hr4617	1313809_252	21974392	8	G	A	0.286	0.0644108	0.0346241	0.400668	0.412	0.0645422	0.0645223	0.0698439
sc4300hr4617	1313809_51	21974593	7	T	C	0.169	-0.107231	0.0459744	0.718931	0.759173	0.020831	0.0200203	0.0230022
sc4300hr4617	1314481_184	23024848	7	T	C	0.083	-0.0773863	0.0605088	0.797057	0.826346	0.202636	0.210429	0.232686
sc4300hr4617	1314814_247	23404522	3	T	G	0.055	-0.0356924	0.0765801	0.510978	0.529486	0.641745	0.643105	0.645988
sc4300hr4617	1314814_63	23404338	3	C	G	0.084	0.0746787	0.0547785	0.35247	0.351315	0.174564	0.184808	0.198422
sc4300hr4617	1315065_117	23707669	6	G	A	0.129	-0.0597167	0.0515611	0.617715	0.639598	0.248389	0.244358	0.248967
sc4300hr4617	1315065_155	23707631	6	A	T	0.059	-0.0455397	0.0773035	0.60258	0.62686	0.556561	0.553418	0.558298
sc4300hr4617	1315065_207	23707579	5	G	C	0.076	-0.06371	0.0674491	0.502834	0.534451	0.346198	0.343209	0.345721
sc4300hr4617	1315065_208	23707578	4	A	G	0.093	-0.00834734	0.0571512	0.548114	0.561694	0.884046	0.883855	0.884174
sc4300hr4617	1315065_232	23707554	3	A	G	0.069	0.104537	0.0649663	0.14658	0.117055	0.109418	0.15914	0.210695
sc4300hr4617	1315340_16	24021438	6	A	G	0.138	-0.014208	0.0466146	0.597109	0.608456	0.760887	0.760544	0.76525
sc4300hr4617	1315700_186	24612937	4	A	G	0.076	0.0230734	0.0677826	0.531088	0.561859	0.733966	0.732181	0.732695
sc4300hr4617	1315734_36	24646673	7	C	T	0.254	-0.0290009	0.0359909	0.445462	0.445022	0.421473	0.42945	0.441536
sc4300hr4617	1315778_278	24708097	6	T	A	0.112	-0.00164728	0.0523292	0.541677	0.569979	0.974924	0.97079	0.971053
sc4300hr4617	1315943_77	24906458	7	G	C	0.169	0.0692105	0.0469709	0.448737	0.474958	0.14244	0.141303	0.146026
sc4300hr4617	1315949_111	24910568	8	T	C	0.065	-0.0627885	0.07198	0.443129	0.448794	0.384251	0.390936	0.401835
sc4300hr4617	1315949_278	24910735	7	A	G	0.107	-0.0439419	0.0520089	0.46351	0.484297	0.399338	0.402488	0.408896
sc4300hr4617	1315949_36	24910493	6	C	T	0.056	-0.0212892	0.0794658	0.595729	0.62407	0.789093	0.787328	0.796639
sc4300hr4617	1315950_96	24910364	6	T	C	0.071	-0.0866844	0.0667536	0.512823	0.542092	0.195819	0.191943	0.19491
sc4300hr4617	1316676_225	25677872	8	A	T	0.054	-0.100631	0.062795	0.426138	0.44463	0.110863	0.110563	0.115889
sc4300hr4617	1316907_10	25934419	4	A	G	0.087	0.00431888	0.0623199	0.536219	0.563905	0.944829	0.946465	0.946649
sc4300hr4617	1316993_101	26045829	7	C	G	0.364	0.0477741	0.0364036	0.501025	0.522844	0.191142	0.187788	0.191148
sc4300hr4617	1316993_171	26045899	4	T	C	0.102	0.0357231	0.0590239	0.54545	0.57068	0.545819	0.541598	0.542628
sc4300hr4617	1316993_187	26045915	6	A	G	0.224	-0.0270348	0.0405794	0.518259	0.539388	0.506157	0.503882	0.505773
sc4300hr4617	1316993_29	26045757	7	G	T	0.278	0.0336445	0.037309	0.594011	0.622823	0.368428	0.363561	0.367276
sc4300hr4617	1317505_122	26601168	5	C	T	0.061	-0.0247094	0.0713316	0.559236	0.586736	0.729461	0.725257	0.726617
sc4300hr4617	1317631_15	26739532	4	A	G	0.064	0.0284549	0.0685174	0.587292	0.6068	0.678441	0.675465	0.678893
sc4300hr4617	1317631_175	26739692	5	C	T	0.053	-0.0665571	0.0749479	0.535039	0.568752	0.375749	0.370896	0.372684
sc4300hr4617	1317631_208	26739725	5	A	G	0.123	0.0541278	0.0565637	0.414774	0.425051	0.339936	0.350275	0.363965
sc4300hr4617	1317631_51	26739568	1	A	G	0.063	-0.0150896	0.0720201	0.511293	0.522619	0.83429	0.845234	0.853289
sc4300hr4617	1317631_85	26739602	7	T	A	0.491	0.00239508	0.0322139	0.546161	0.566231	0.940818	0.940481	0.940572
sc4300hr4617	1317632_7	26739513	7	A	G	0.148	0.0735028	0.0437163	0.615163	0.643146	0.0944979	0.0913851	0.0952623
sc4300hr4617	1317787_26	26912857	4	T	G	0.172	-0.00658084	0.044787	0.571947	0.556014	0.883353	0.880981	0.881781
sc4300hr4617	1317787_41	26912842	4	T	C	0.096	-0.0778766	0.0575978	0.707187	0.721738	0.178116	0.177964	0.185915
sc4300hr4617	1317787_54	26912829	7	T	C	0.071	0.026195	0.0622528	0.490693	0.518104	0.674435	0.681332	0.686333
sc4300hr4617	1317849_222	27009796	7	A	G	0.192	0.0274729	0.0421154	0.465509	0.483036	0.515057	0.522354	0.530981
sc4300hr4617	1318422_204	27821440	0	A	C	0.099	0.0298356	0.0537714	0.44921	0.440248	0.579707	0.596464	0.617294
sc4300hr4617	1318422_24	27821620	7	C	T	0.08	-0.132697	0.063587	0.430835	0.449099	0.0383669	0.0374032	0.0408755
sc4300hr4617	1318422_60	27821584	7	T	C	0.13	-0.022056	0.0495682	0.561472	0.574899	0.656903	0.653407	0.654172
sc4300hr4617	1318581_128	28035519	0	A	G	0.057	0.0983768	0.0701672	0.745702	0.779824	0.162697	0.164309	0.176657
sc4300hr4617	1318581_192	28035455	4	C	T	0.244	0.0533878	0.0396055	0.535636	0.552878	0.179424	0.175236	0.178181
sc4300hr4617	1318613_290	28074950	5	A	G	0.409	-0.0172989	0.0351808	0.610556	0.642782	0.623546	0.621425	0.630038
sc4300hr4617	1318975_118	28501454	0	G	C	0.099	-0.0771374	0.0592572	0.430094	0.444684	0.194736	0.196151	0.20305
sc4300hr4617	1318975_185	28501387	8	G	A	0.119	0.0115536	0.048671	0.547574	0.554846	0.812641	0.811885	0.81267
sc4300hr4617	1319133_93	28713365	5	T	C	0.079	0.093366	0.068135	0.500919	0.521858	0.172366	0.16905	0.172472
sc4300hr4617	1319450_221	29070994	2	G	A	0.109	-0.0744089	0.054118	0.378281	0.388615	0.170928	0.177127	0.187813
sc4300hr4617	1319532_112	29174228	6	C	G	0.382	0.00675994	0.0339578	0.569663	0.58925	0.842443	0.839404	0.841623
sc4300hr4617	1319532_272	29174388	7	A	G	0.21	0.0337572	0.0392699	0.55923	0.578132	0.391188	0.386205	0.388001
sc4300hr4617	1319532_61	29174177	5	T	G	0.102	-0.0597993	0.0575693	0.442829	0.457066	0.300377	0.303648	0.311579
sc4300hr4617	1319533_20	29174099	8	T	C	0.092	-0.0352004	0.0520091	0.515171	0.529967	0.499429	0.497603	0.500196
sc4300hr4617	1319891_224	29638574	8	A	G	0.208	0.0260531	0.0385861	0.391311	0.40043	0.500455	0.534755	0.56718
sc4300hr4617	1320054_114	29880304	6	G	C	0.056	0.0651263	0.0775651	0.483592	0.513489	0.402272	0.402141	0.405655
sc4300hr4617	1320054_96	29880322	7	T	C	0.13	0.0309772	0.0460367	0.605691	0.617785	0.501921	0.498889	0.502702
sc4300hr4617	1320199_135	30096553	1	G	A	0.06	0.0121733	0.0792569	0.570841	0.582799	0.87811	0.876235	0.877744
sc4300hr4617	1320199_350	30096768	2	T	C	0.078	-0.0140846	0.0600125	0.536118	0.54345	0.814724	0.816058	0.818226
sc4300hr4617	1320307_20	30295743	4	A	C	0.073	-0.0226648	0.0595762	0.523202	0.543695	0.70409	0.704379	0.706011
sc4300hr4617	1320307_332	30296055	5	C	T	0.058	0.159921	0.0709609	0.0630534	0.049281	0.0254737	0.044733	0.0693473
sc4300hr4617	1320795_87	31221552	8	A	G	0.122	-0.0241132	0.0568474	0.479084	0.480633	0.671966	0.684288	0.698581
sc4300hr4617	1321892_110	32755357	7	G	A	0.195	0.0478257	0.0424321	0.606107	0.620575	0.261256	0.256959	0.260632
sc4300hr4617	1321893_106	32755144	3	A	T	0.072	-0.00869126	0.0618887	0.548551	0.567508	0.888481	0.887225	0.887396
sc4300hr4617	1321893_210	32755040	3	C	T	0.208	-0.0373578	0.0430634	0.530918	0.557012	0.386866	0.382451	0.384245
sc4300hr4617	1322381_139	33297232	3	G	A	0.249	-0.012428	0.0373871	0.511972	0.525489	0.739978	0.744594	0.749088
sc4300hr4617	1322927_109	33958038	7	A	C	0.092	0.131295	0.0571424	0.595824	0.610696	0.0227776	0.0214576	0.0237133
sc4300hr4617	1322927_275	33958204	5	A	T	0.091	-0.081954	0.0599708	0.401997	0.413098	0.173536	0.17707	0.185566
sc4300hr4617	1323005_113	34023082	4	T	C	0.154	-0.09154	0.0445573	1.06923	1.13122	0.0414378	0.0481947	0.0650117
sc4300hr4617	1323005_57	34023026	6	A	T	0.091	-0.0713394	0.0589014	0.415803	0.436003	0.227484	0.231596	0.240423
sc4300hr4617	1323183_12	34195536	7	A	G	0.086	0.159335	0.0655688	0.798174	0.814493	0.0161189	0.0158636	0.0192656
sc4300hr4617	1323183_127	34195651	6	A	G	0.079	0.127095	0.061027	0.745491	0.756382	0.0387591	0.0380643	0.0426763
sc4300hr4617	1323268_130	34282697	5	T	A	0.094	0.116594	0.0579153	0.189131	0.190247	0.0456468	0.0578673	0.0745631
sc4300hr4617	1323268_21	34282588	2	C	T	0.382	-0.0322618	0.0336347	0.423634	0.433161	0.338806	0.34718	0.358856
sc4300hr4617	1323937_116	35223941	5	G	A	0.076	0.124454	0.0674264	0.340335	0.357042	0.0666347	0.0695065	0.0773014
sc4300hr4617	1324007_135	35317488	5	T	C	0.102	0.0832791	0.0551793	0.110631	0.0873575	0.13306	0.219503	0.329698
sc4300hr4617	1324007_206	35317559	5	T	C	0.064	-0.120342	0.0695115	0.318416	0.325387	0.0851898	0.091274	0.102024
sc4300hr4617	1324007_35	35317388	6	T	A	0.412	0.0426036	0.0336306	0.641494	0.649277	0.206926	0.20387	0.20827
sc4300hr4617	1324151_63	35541101	5	A	G	0.088	-0.0425896	0.0648914	0.523003	0.544339	0.51249	0.509794	0.511447
sc4300hr4617	1324310_184	35752298	5	A	T	0.135	0.00341321	0.0514923	0.540303	0.562904	0.947227	0.949238	0.949513
sc4300hr4617	1324310_71	35752185	3	G	T	0.197	0.0224439	0.0428189	0.561852	0.58709	0.600839	0.596337	0.597716
sc4300hr4617	1324803_123	36509129	1	G	C	0.111	0.0626891	0.0582424	0.499507	0.514197	0.28327	0.280435	0.283798
sc4300hr4617	1324803_177	36509075	1	A	G	0.063	0.0534095	0.0719164	0.624858	0.649372	0.458694	0.456368	0.463556
sc4300hr4617	1325266_194	37215248	8	G	A	0.08	0.0791226	0.0655045	0.233	0.222285	0.228736	0.287927	0.345714
sc4300hr4617	1325295_46	37270666	6	C	A	0.062	-0.015502	0.0642973	0.555549	0.59139	0.809764	0.804112	0.806354
sc4300hr4617	1325998_162	38254507	7	C	T	0.331	-0.0368522	0.0382499	0.91005	0.929082	0.336661	0.382742	0.449585
sc4300hr4617	1325998_75	38254594	2	T	C	0.052	0.00892062	0.0678435	0.567883	0.580149	0.895542	0.893588	0.894821
sc4300hr4617	1326458_175	38693644	7	A	G	0.101	0.0673456	0.0552221	0.408539	0.426824	0.224299	0.229268	0.239491
sc4300hr4617	1326458_91	38693728	5	C	T	0.067	0.06508	0.068677	0.421006	0.43865	0.344643	0.353741	0.365536
sc4300hr4617	1326668_126	38952352	6	T	C	0.062	0.0542027	0.0672168	0.538847	0.568299	0.421127	0.416391	0.417946
sc4300hr4617	1326668_53	38952279	6	C	T	0.091	0.0452191	0.0552432	0.541311	0.550268	0.414171	0.409893	0.411689
sc4300hr4617	1326711_192	38991845	2	A	G	0.055	-0.0567246	0.0685655	0.474808	0.487958	0.409203	0.41102	0.416964
sc4300hr4617	1326711_199	38991852	7	C	T	0.317	0.0700635	0.0371799	0.249494	0.233307	0.0611817	0.0706034	0.0837509
sc4300hr4617	1326712_148	38991508	5	T	C	0.067	0.0469954	0.0646306	0.446824	0.447594	0.468124	0.478223	0.494367
sc4300hr4617	1326712_39	38991617	7	T	G	0.246	0.0259661	0.0436254	0.501024	0.525505	0.552484	0.553143	0.556135
sc4300hr4617	1326712_54	38991602	4	G	T	0.145	-0.0448149	0.0493788	0.485137	0.498508	0.365366	0.364822	0.369493
sc4300hr4617	1327009_79	39306915	8	A	G	0.062	-0.0215101	0.071437	0.60625	0.639615	0.763695	0.76294	0.775354
sc4300hr4617	1327028_120	39326161	5	T	A	0.056	-0.0963949	0.0711523	0.450402	0.463103	0.177258	0.176632	0.182149
sc4300hr4617	1327028_14	39326055	7	A	G	0.157	-0.0653644	0.0472628	0.557252	0.5812	0.168448	0.16409	0.167079
sc4300hr4617	1328595_175	42350559	8	C	T	0.054	0.0458529	0.0728731	0.584491	0.61162	0.530038	0.52548	0.528611
sc4300hr4617	1329422_13	43976534	7	C	T	0.234	-0.00646858	0.0380896	0.518781	0.542631	0.865346	0.873182	0.876306
sc4300hr4617	1329422_160	43976681	5	G	A	0.173	0.00397133	0.0418759	0.543195	0.570469	0.924555	0.922213	0.922438
sc4300hr4617	1329983_106	44687019	8	C	T	0.11	0.0358968	0.0519428	0.573803	0.607613	0.490439	0.48513	0.487809
sc4300hr4617	1330109_165	44818559	4	T	A	0.087	-0.000556324	0.0587136	0.543372	0.566374	0.992451	0.996143	0.996186
sc4300hr4617	1330437_11	45129127	5	T	C	0.111	-0.0301152	0.0529065	0.49157	0.507804	0.569947	0.57332	0.578838
sc4300hr4617	1330437_47	45129091	7	A	G	0.257	0.0354638	0.0391812	0.440275	0.451564	0.366659	0.37304	0.383443
sc4300hr4617	1330437_73	45129065	7	G	A	0.447	-0.0124485	0.0358739	0.577314	0.584582	0.729008	0.726503	0.727708
sc4300hr4617	1330592_116	45287462	6	T	C	0.2	0.0147851	0.041013	0.583021	0.597273	0.718915	0.716322	0.718811
sc4300hr4617	1330592_199	45287379	3	A	C	0.052	-0.0917222	0.0744398	0.531026	0.561991	0.219559	0.215047	0.217732
sc4300hr4617	1330592_85	45287493	5	G	A	0.225	0.0386794	0.0396434	0.348939	0.342931	0.330583	0.359651	0.390776
sc4300hr4617	1330693_90	45406390	5	C	T	0.114	-0.035078	0.0509478	0.604756	0.635434	0.492055	0.488234	0.493449
sc4300hr4617	1330897_19	45605574	8	T	G	0.054	0.00342659	0.0762727	0.544507	0.568822	0.964218	0.962231	0.962354
sc4300hr4617	1331297_77	45973215	3	T	C	0.098	-0.0369449	0.0559912	0.662637	0.698528	0.510238	0.513404	0.530477
sc4300hr4617	1331338_10	46013966	8	T	C	0.054	-0.0483057	0.0686799	0.568424	0.594589	0.482786	0.477775	0.479726
sc4300hr4617	1331339_243	46013716	8	C	A	0.229	-0.0157399	0.0401694	0.530225	0.552983	0.695661	0.694431	0.695348
sc4300hr4617	1331423_281	46094808	5	C	T	0.126	0.0441373	0.0516126	0.397423	0.418037	0.393643	0.41257	0.431445
sc4300hr4617	1331526_246	46227947	5	T	C	0.099	0.0525412	0.0565558	0.389666	0.395639	0.354176	0.37221	0.392548
sc4300hr4617	1331533_128	46230286	8	T	C	0.095	0.00733465	0.0564924	0.58577	0.583954	0.896848	0.89803	0.899989
sc4300hr4617	1331650_90	46347226	7	T	C	0.083	0.183908	0.0598473	0.0530848	1e-05	0.00246298	0.00409571	0.00663575
sc4300hr4617	1331683_42	46387604	8	A	G	0.095	0.00680329	0.0540987	0.556736	0.570559	0.90007	0.898476	0.898716
sc4300hr4617	1331723_273	46422306	2	T	C	0.098	0.033576	0.0608117	0.56483	0.597628	0.581571	0.576394	0.578491
sc4300hr4617	1331779_118	46480037	3	A	G	0.225	0.0544266	0.0400091	0.294069	0.297616	0.175487	0.197728	0.224648
sc4300hr4617	1331779_172	46480091	5	C	G	0.079	-0.0122769	0.0622041	0.512611	0.539234	0.843774	0.852319	0.855825
sc4300hr4617	1331779_226	46480145	1	G	A	0.063	0.0133575	0.0659734	0.56986	0.594157	0.839788	0.836001	0.83908
sc4300hr4617	1331779_269	46480188	3	G	A	0.066	0.0321124	0.073147	0.500524	0.518323	0.661201	0.665561	0.670284
sc4300hr4617	1331779_36	46479955	3	C	T	0.156	0.0980678	0.0474296	0.506878	0.516679	0.0401614	0.0383671	0.0411679
sc4300hr4617	1331779_79	46479998	4	G	A	0.183	0.00789159	0.0447203	0.541889	0.562095	0.860135	0.859723	0.860042
sc4300hr4617	1331894_231	46605194	4	G	C	0.081	-0.031864	0.0614999	0.508326	0.531683	0.60504	0.605691	0.608211
sc4300hr4617	1331894_238	46605187	3	T	C	0.055	-0.0438145	0.0737512	0.489296	0.514935	0.553231	0.556047	0.560253
sc4300hr4617	1331932_217	46632957	8	T	C	0.089	0.0690979	0.0606326	0.702767	0.736295	0.256022	0.257069	0.269931
sc4300hr4617	1331932_35	46633139	4	A	G	0.052	-0.0300887	0.0662026	0.522448	0.543084	0.650043	0.649421	0.650998
sc4300hr4617	1331968_103	46674154	5	C	T	0.105	0.0107885	0.0576056	0.533683	0.56557	0.851659	0.850541	0.850776
sc4300hr4617	1331968_114	46674165	8	G	C	0.318	0.000670667	0.0363343	0.544064	0.566964	0.985295	0.984916	0.984939
sc4300hr4617	1331968_257	46674308	6	A	G	0.224	0.0362101	0.0391275	0.491284	0.511078	0.356027	0.354547	0.358187
sc4300hr4617	1331968_267	46674318	6	A	G	0.059	-0.0851983	0.0692846	0.510154	0.531154	0.220485	0.21678	0.219857
sc4300hr4617	1332303_172	47154361	3	T	C	0.104	0.0120045	0.0578777	0.556447	0.562628	0.835933	0.834575	0.8349
sc4300hr4617	1332390_278	47278625	6	A	T	0.153	0.0665081	0.0496169	0.572264	0.579323	0.181862	0.177489	0.180404
sc4300hr4617	1332390_9	47278356	3	A	G	0.052	0.131366	0.0809238	0.552867	0.579593	0.106339	0.102805	0.105946
sc4300hr4617	1332440_101	47331404	7	T	A	0.095	0.0138482	0.0623193	0.536776	0.52342	0.82441	0.825449	0.832254
sc4300hr4617	1333150_248	48190017	3	T	C	0.055	0.0578426	0.0735109	0.463685	0.466311	0.432442	0.437053	0.446057
sc4300hr4617	1333391_253	48444314	8	C	A	0.071	-0.0531898	0.0694718	0.60888	0.630096	0.444939	0.441371	0.446015
sc4300hr4617	1333471_94	48539705	7	A	G	0.107	0.00794268	0.0541355	0.542635	0.561898	0.883525	0.883555	0.883868
sc4300hr4617	1333511_282	48578621	5	T	G	0.064	0.0477514	0.0732578	0.527767	0.554107	0.515378	0.512032	0.513326
sc4300hr4617	1333520_208	48583990	8	G	A	0.11	-0.0113533	0.0496453	0.532371	0.553853	0.819381	0.820248	0.821133
sc4300hr4617	1333520_65	48584133	4	T	G	0.064	0.020003	0.0664811	0.510817	0.538358	0.763865	0.768245	0.770842
sc4300hr4617	1333520_67	48584131	7	A	C	0.056	-0.0347327	0.0653217	0.45646	0.474697	0.595604	0.610399	0.623701
sc4300hr4617	1333822_182	48898154	5	A	C	0.105	0.0177885	0.0565567	0.536229	0.528648	0.753501	0.753378	0.757264
sc4300hr4617	1333822_84	48898056	7	C	T	0.186	0.0597661	0.0446196	0.647452	0.680867	0.182179	0.179053	0.185142
sc4300hr4617	1333822_85	48898057	8	C	T	0.128	0.0351264	0.0514812	0.532884	0.56477	0.495953	0.491735	0.49295
sc4300hr4617	1333958_126	49013365	7	T	G	0.112	-0.0200785	0.0542187	0.519766	0.528953	0.711595	0.713501	0.717175
sc4300hr4617	1333958_221	49013270	4	G	A	0.07	-0.0353895	0.0630295	0.576477	0.600645	0.5752	0.570732	0.573086
sc4300hr4617	1333958_90	49013401	8	G	A	0.271	-0.00340794	0.0364853	0.536121	0.561697	0.925689	0.927666	0.928012
sc4300hr4617	1334077_136	49127723	4	G	C	0.067	-0.0323736	0.0699358	0.493437	0.495277	0.644014	0.650128	0.659231
sc4300hr4617	1334077_47	49127634	4	A	G	0.078	-0.0274843	0.0644133	0.54287	0.573553	0.670138	0.666305	0.667006
sc4300hr4617	1334078_109	49127481	8	T	C	0.068	-0.0389359	0.068686	0.554754	0.566499	0.571539	0.567685	0.568606
sc4300hr4617	1334131_36	49172710	5	C	T	0.067	-0.0408241	0.0667578	0.523318	0.544322	0.541655	0.539301	0.540872
sc4300hr4617	1334189_87	49245764	6	T	C	0.168	0.0699995	0.0483635	0.369353	0.382684	0.149606	0.155506	0.166592
sc4300hr4617	1334564_290	49756054	7	A	G	0.121	-0.0248377	0.0501088	0.455028	0.467248	0.620752	0.638486	0.654426
sc4300hr4617	1334565_191	49755576	6	C	T	0.15	0.0762801	0.0457205	0.349819	0.356868	0.0970447	0.101373	0.111044
sc4300hr4617	1334751_180	49949220	6	G	A	0.15	0.0174426	0.0474248	0.538837	0.555854	0.713476	0.711766	0.712531
sc4300hr4617	1334751_78	49949322	8	T	C	0.065	0.0272141	0.0710543	0.493946	0.508724	0.702187	0.71059	0.71798
sc4300hr4617	1334751_99	49949301	4	A	C	0.052	-0.0237747	0.0815579	0.52054	0.538427	0.771013	0.774033	0.776616
sc4300hr4617	1334796_8	49987481	8	T	C	0.101	-0.0457115	0.0571679	0.4779	0.500444	0.425039	0.426473	0.431657
sc4300hr4617	1334880_128	50079194	5	A	G	0.213	0.00494119	0.0378924	0.529933	0.552638	0.896401	0.901132	0.902587
sc4300hr4617	1334880_7	50079073	6	T	C	0.268	0.0509845	0.0362973	0.290387	0.267298	0.161922	0.182558	0.208419
sc4300hr4617	1335155_211	50380447	5	T	C	0.044	-0.101089	0.0732614	0.415098	0.426585	0.169417	0.17147	0.179214
sc4300hr4617	1335155_85	50380321	5	G	C	0.076	-0.0581076	0.067817	0.700741	0.726802	0.392724	0.398239	0.416332
sc4300hr4617	1335432_54	50672041	2	T	C	0.055	0.12742	0.0747117	0.522805	0.538043	0.0898984	0.0869052	0.0901074
sc4300hr4617	1335700_12	51027959	6	A	G	0.165	-0.0659839	0.0448642	0.682434	0.70918	0.143175	0.141327	0.14836
sc4300hr4617	1335700_128	51027843	7	A	G	0.157	-0.113458	0.0484459	0.895455	0.92297	0.0203216	0.0209977	0.0263318
sc4300hr4617	1335733_115	51068573	4	T	G	0.055	-0.0102811	0.0777282	0.53291	0.562525	0.894924	0.895651	0.895923
sc4300hr4617	1335733_251	51068437	3	A	C	0.078	-0.0524675	0.0593806	0.469012	0.493881	0.37815	0.37965	0.384999
sc4300hr4617	1335733_28	51068660	4	C	T	0.128	-0.0262174	0.0460944	0.498722	0.505735	0.570245	0.572488	0.578241
sc4300hr4617	1335733_55	51068633	7	C	T	0.284	-0.0213136	0.0367328	0.518045	0.538081	0.562513	0.561065	0.563036
sc4300hr4617	1335733_67	51068621	5	T	G	0.135	0.0223015	0.0459065	0.504198	0.522424	0.627721	0.630117	0.633724
sc4300hr4617	1335844_118	51196304	7	G	A	0.124	-0.0587301	0.0540895	0.417892	0.433459	0.27908	0.285333	0.29579
sc4300hr4617	1335844_24	51196210	7	T	C	0.068	0.0143896	0.0626121	0.550088	0.558529	0.818502	0.817447	0.817976
sc4300hr4617	1335844_33	51196219	6	T	C	0.085	0.0398879	0.0677738	0.632695	0.653129	0.556935	0.557346	0.566463
sc4300hr4617	1335844_93	51196279	8	G	A	0.137	0.00642973	0.0532434	0.561027	0.582772	0.90402	0.900258	0.902008
sc4300hr4617	1335850_132	51202531	7	A	C	0.107	-0.0333777	0.0568392	0.639011	0.66341	0.557815	0.558992	0.570545
sc4300hr4617	1335850_246	51202645	5	C	T	0.073	0.0817369	0.0691348	0.588905	0.624071	0.238716	0.233816	0.237351
sc4300hr4617	1335850_7	51202406	4	T	C	0.058	0.0787393	0.0768946	0.541725	0.569821	0.307269	0.302342	0.304514
sc4300hr4617	1335870_110	51220609	4	G	A	0.105	-0.0172272	0.0496199	0.506128	0.529659	0.728875	0.73382	0.737487
sc4300hr4617	1335870_135	51220584	5	C	A	0.415	0.003457	0.0325637	0.540604	0.563815	0.915578	0.915916	0.916112
sc4300hr4617	1335870_243	51220476	8	G	T	0.268	0.0525822	0.0355984	0.293019	0.295414	0.141469	0.158321	0.178051
sc4300hr4617	1335975_106	51316217	4	T	C	0.055	0.0349942	0.0667514	0.636343	0.656402	0.600778	0.602876	0.613716
sc4300hr4617	1335975_140	51316251	8	C	T	0.381	0.03124	0.0349033	0.662874	0.696265	0.372007	0.37184	0.382977
sc4300hr4617	1335975_63	51316174	5	A	G	0.173	-0.0386896	0.0445564	0.516768	0.547374	0.386417	0.382682	0.384664
sc4300hr4617	1336161_67	51500802	3	A	G	0.055	-0.115322	0.0790464	0.607259	0.628262	0.146402	0.1426	0.14631
sc4300hr4617	1336743_175	52095726	6	T	C	0.091	-0.0599198	0.056589	0.519313	0.531422	0.29114	0.287273	0.290144
sc4300hr4617	1336807_199	52156987	6	A	C	0.153	-0.00306328	0.0468112	0.553267	0.564583	0.9479	0.948098	0.948238
sc4300hr4617	1336807_202	52156984	3	G	A	0.058	-0.129476	0.0719252	0.621926	0.653009	0.0735788	0.0709004	0.0745876
sc4300hr4617	1336937_67	52291433	6	T	C	0.059	0.0357132	0.0681684	0.54499	0.57966	0.60102	0.596376	0.597419
sc4300hr4617	1337067_175	52436907	4	T	C	0.093	0.0632726	0.0632227	0.378904	0.368525	0.318327	0.336054	0.358433
sc4300hr4617	1337067_218	52436864	3	C	T	0.116	-0.0355695	0.0580836	0.479266	0.476326	0.541087	0.546521	0.557276
sc4300hr4617	1337088_88	52446094	8	A	G	0.054	-0.0496115	0.079538	0.637946	0.679317	0.533616	0.533159	0.546187
sc4300hr4617	1337269_163	52628021	6	A	C	0.109	-0.0419302	0.0514504	0.501797	0.525309	0.416214	0.414391	0.417195
sc4300hr4617	1337363_224	52716307	7	G	T	0.071	0.074013	0.0681665	0.450091	0.47434	0.279093	0.280577	0.286185
sc4300hr4617	1337363_233	52716298	4	T	G	0.116	0.0342196	0.0499806	0.438068	0.4484	0.494475	0.508691	0.524039
sc4300hr4617	1337363_69	52716462	8	T	A	0.19	0.0540931	0.042754	0.305324	0.299429	0.207494	0.232132	0.25805
sc4300hr4617	1337384_79	52755534	8	T	A	0.062	-0.0256841	0.0745984	0.546463	0.575231	0.73104	0.727486	0.728112
sc4300hr4617	1337430_116	52812062	4	T	C	0.084	0.0231138	0.0591287	0.58117	0.605263	0.696348	0.692762	0.696079
sc4300hr4617	1337974_266	53439137	5	T	C	0.058	-0.044985	0.0724392	0.579938	0.609649	0.535415	0.530577	0.533548
sc4300hr4617	1337974_98	53439305	5	A	G	0.129	0.037579	0.0488233	0.422295	0.436321	0.442531	0.457854	0.47342
sc4300hr4617	1338023_143	53506618	8	A	G	0.08	0.0150467	0.0607902	0.533534	0.557606	0.804801	0.804662	0.805248
sc4300hr4617	1338023_52	53506527	8	A	G	0.387	-0.00597798	0.0365236	0.559398	0.582282	0.870178	0.866617	0.867958
sc4300hr4617	1338023_75	53506550	5	T	A	0.175	0.0423242	0.0485947	0.551052	0.580627	0.384982	0.379796	0.381656
sc4300hr4617	1338152_26	53643997	7	T	C	0.092	0.0798471	0.052901	0.516183	0.533679	0.133029	0.129564	0.132864
sc4300hr4617	1338153_201	53643773	8	C	A	0.065	0.0158722	0.0648953	0.465668	0.459111	0.807071	0.847175	0.882667
sc4300hr4617	1338153_261	53643713	6	A	T	0.079	0.185581	0.0544193	0.0206176	1e-05	0.000807898	0.0014945	0.00266625
sc4300hr4617	1338153_90	53643884	6	C	T	0.112	0.070985	0.0448751	0.569437	0.603961	0.115514	0.111718	0.11503
sc4300hr4617	1338355_86	53928107	3	A	G	0.072	0.0436199	0.0715855	0.496868	0.511308	0.543099	0.544741	0.549342
sc4300hr4617	1338770_199	54407480	8	A	C	0.104	0.0506488	0.0623812	0.5054	0.524959	0.417951	0.415929	0.418695
sc4300hr4617	1338770_74	54407605	7	C	G	0.065	-0.0500725	0.0698876	0.589836	0.624978	0.474667	0.469651	0.473831
sc4300hr4617	1338886_270	54543305	8	T	G	0.051	-0.0234715	0.0771242	0.567686	0.573188	0.761239	0.758832	0.75933
sc4300hr4617	1338946_35	54611134	6	C	T	0.071	-0.0116065	0.064717	0.566854	0.569827	0.857878	0.85642	0.856678
sc4300hr4617	1339458_12	55084918	3	G	A	0.214	-0.00704875	0.0418204	0.543263	0.572129	0.866349	0.863716	0.864054
sc4300hr4617	1339458_129	55085035	1	A	G	0.063	-0.0462677	0.0726714	0.532788	0.562055	0.525181	0.521332	0.522447
sc4300hr4617	1339458_174	55085080	1	T	A	0.071	0.0748459	0.0643002	0.6065	0.62843	0.246024	0.241654	0.245618
sc4300hr4617	1339458_182	55085088	4	C	T	0.302	-7.55942e-05	0.0368207	0.538054	0.566886	0.998364	0.997644	0.997648
sc4300hr4617	1339623_36	55248926	4	T	C	0.07	-0.00220234	0.0637928	0.559468	0.563408	0.9725	0.973181	0.973505
sc4300hr4617	1339623_39	55248929	8	G	A	0.188	0.0182225	0.0409349	0.480596	0.492738	0.656762	0.667248	0.677678
sc4300hr4617	1339691_121	55301322	3	C	T	0.064	-0.0889815	0.0708755	0.711933	0.74536	0.211004	0.211653	0.223925
sc4300hr4617	1340035_106	55691897	6	G	A	0.047	-0.101838	0.0788155	0.436786	0.459329	0.198045	0.198836	0.204737
sc4300hr4617	1340035_131	55691872	8	T	G	0.125	-0.0387857	0.0465639	0.401068	0.410185	0.406018	0.425219	0.445128
sc4300hr4617	1340536_381	56248686	8	T	C	0.062	0.0825178	0.0709736	0.410396	0.434108	0.246571	0.252288	0.261147
sc4300hr4617	1340663_17	56392314	8	A	G	0.167	0.0557332	0.0445898	0.383282	0.400288	0.213021	0.221153	0.233831
sc4300hr4617	1340663_203	56392500	5	A	G	0.058	0.0290677	0.0777494	0.588893	0.615216	0.708963	0.705828	0.710898
sc4300hr4617	1340842_228	56567298	5	A	G	0.111	0.0435217	0.0523815	0.518031	0.5299	0.407197	0.404122	0.406801
sc4300hr4617	1340842_37	56567107	5	G	A	0.415	0.0100427	0.0353923	0.598794	0.595121	0.776938	0.777485	0.780166
sc4300hr4617	1341366_114	57251064	5	T	C	0.079	0.013758	0.0631572	0.563633	0.587332	0.827813	0.824167	0.825907
sc4300hr4617	1341367_103	57250850	6	C	T	0.159	-0.0402257	0.0470175	0.822255	0.838544	0.393432	0.425119	0.472913
sc4300hr4617	1341367_105	57250848	4	C	A	0.052	-0.079144	0.0768047	0.394031	0.398777	0.304234	0.316917	0.334823
sc4300hr4617	1341367_42	57250911	7	C	T	0.251	-0.0281775	0.038566	0.630983	0.656415	0.465994	0.464329	0.472537
sc4300hr4617	1341367_43	57250910	8	G	A	0.051	-0.170734	0.078967	0.710304	0.732485	0.0319842	0.0309409	0.0346198
sc4300hr4617	1341367_83	57250870	8	C	T	0.107	-0.129553	0.0563135	0.421994	0.43142	0.0226092	0.0219118	0.0248315
sc4300hr4617	1341367_86	57250867	8	C	T	0.22	-0.0442537	0.0424384	0.60899	0.639089	0.298508	0.294056	0.298558
sc4300hr4617	1341367_94	57250859	4	A	G	0.102	0.059599	0.0585756	0.2689	0.247146	0.31035	0.374933	0.438886
sc4300hr4617	1341438_110	57323309	6	A	G	0.082	0.00198596	0.0657252	0.555277	0.572626	0.97593	0.971839	0.972632
sc4300hr4617	1341438_294	57323125	7	T	C	0.053	-0.0263452	0.0796163	0.510438	0.538464	0.741119	0.744677	0.747054
sc4300hr4617	1341527_72	57495185	7	C	T	0.101	-0.0404965	0.0550248	0.535118	0.55305	0.462746	0.458843	0.460359
sc4300hr4617	1342127_10	58172590	6	T	C	0.059	-0.0350522	0.0734163	0.534297	0.552525	0.633648	0.631375	0.632414
sc4300hr4617	1342127_241	58172821	5	A	G	0.061	-0.075398	0.0671018	0.443334	0.447861	0.262724	0.264796	0.272742
sc4300hr4617	1342127_54	58172634	6	A	G	0.088	-0.0587829	0.062487	0.531764	0.552857	0.348159	0.343777	0.345817
sc4300hr4617	1342128_54	58172529	5	T	C	0.196	-0.0276233	0.0435333	0.483063	0.491569	0.526571	0.530561	0.537767
sc4300hr4617	1342128_82	58172501	8	C	T	0.387	-0.0230196	0.0362774	0.525686	0.546528	0.526565	0.523782	0.525314
sc4300hr4617	1342516_12	58524304	8	C	T	0.268	0.00698904	0.0382009	0.543457	0.565032	0.855047	0.853932	0.85417
sc4300hr4617	1342547_174	58545040	6	T	C	0.326	-0.0512704	0.0364996	0.641365	0.670144	0.161909	0.158704	0.163545
sc4300hr4617	1342827_125	58831466	4	G	C	0.064	-0.0202266	0.0700416	0.513557	0.536239	0.773095	0.777719	0.780721
sc4300hr4617	1342978_242	58979184	1	T	C	0.091	0.0250297	0.0618712	0.611047	0.634905	0.686312	0.685887	0.694694
sc4300hr4617	1342978_324	58979102	3	T	C	0.084	0.0535184	0.0634647	0.674237	0.708671	0.400238	0.402002	0.416395
sc4300hr4617	1343344_149	59352021	4	T	C	0.07	-0.0746071	0.0679638	0.544905	0.568593	0.27384	0.269012	0.271377
sc4300hr4617	1343344_82	59351954	4	T	C	0.052	0.0224968	0.0792687	0.540327	0.573505	0.776899	0.773554	0.774048
sc4300hr4617	1343344_98	59351970	4	G	A	0.099	0.0295266	0.0577847	0.587367	0.614035	0.610019	0.606028	0.609934
sc4300hr4617	1343540_78	59556809	7	T	C	0.065	0.0924546	0.0684255	0.370734	0.374846	0.178405	0.186163	0.198323
sc4300hr4617	1343646_125	59652936	8	T	C	0.327	-0.014372	0.0330285	0.507016	0.52414	0.664003	0.666903	0.670791
sc4300hr4617	1343646_68	59652993	5	T	C	0.167	0.0647449	0.043911	0.406834	0.416286	0.142176	0.144012	0.152246
sc4300hr4617	1343687_177	59696189	7	T	G	0.112	0.117205	0.0524995	0.657413	0.675296	0.0268654	0.0255849	0.0283755
sc4300hr4617	1343793_116	59819291	8	A	G	0.369	0.0104499	0.0357363	0.566094	0.585305	0.770318	0.767098	0.768375
sc4300hr4617	1343793_46	59819221	4	T	C	0.055	-0.0114653	0.0786277	0.543936	0.570904	0.884235	0.881962	0.882229
sc4300hr4617	1344369_128	60437270	8	G	A	0.321	-0.0132973	0.0363741	0.585134	0.608993	0.715132	0.711935	0.716081
sc4300hr4617	1344369_214	60437356	6	A	G	0.226	0.0268983	0.0405236	0.416168	0.404233	0.507721	0.531171	0.558754
sc4300hr4617	1344369_38	60437180	4	A	G	0.113	-0.0871935	0.0512447	0.363437	0.383937	0.0906434	0.093464	0.101044
sc4300hr4617	1344500_266	60610869	6	A	G	0.168	0.0562254	0.0450777	0.341018	0.336067	0.213974	0.230439	0.250673
sc4300hr4617	1344500_61	60610664	6	C	T	0.091	0.00666139	0.0542432	0.545108	0.573199	0.902403	0.899313	0.899725
sc4300hr4617	1344699_235	60826462	3	C	T	0.075	-0.017868	0.0604701	0.532151	0.560881	0.767978	0.76678	0.767258
sc4300hr4617	1344879_306	61021786	4	T	C	0.055	-0.14556	0.0759526	0.378454	0.375913	0.0569556	0.0575686	0.0631783
sc4300hr4617	1344909_162	61044741	8	T	C	0.06	0.0571132	0.0720195	0.405524	0.399433	0.42885	0.448701	0.473384
sc4300hr4617	1345291_179	61416681	8	A	G	0.068	-0.0542426	0.0655588	0.598677	0.630792	0.409157	0.40448	0.408783
sc4300hr4617	1345997_289	62070397	4	T	C	0.067	0.0652835	0.0696131	0.687115	0.70089	0.349652	0.352068	0.363953
sc4300hr4617	1345997_290	62070398	3	A	G	0.118	-0.00516721	0.048857	0.550501	0.556981	0.915894	0.916844	0.91773
sc4300hr4617	1346127_38	62193336	6	A	C	0.135	-0.0174103	0.0508078	0.527397	0.534493	0.732264	0.733252	0.736051
sc4300hr4617	1346185_49	62246302	8	C	T	0.268	0.0289167	0.0410279	0.60845	0.621288	0.481878	0.478845	0.482644
sc4300hr4617	1346569_233	62622875	5	T	C	0.079	-0.0674514	0.0661654	0.430642	0.416164	0.309419	0.314951	0.329022
sc4300hr4617	1346635_161	62693189	6	C	T	0.088	-0.142716	0.0608496	0.276858	0.285395	0.0201407	0.0217935	0.0271558
sc4300hr4617	1346636_231	62692800	3	C	T	0.246	-0.0139769	0.0380238	0.539241	0.555919	0.713633	0.711898	0.712661
sc4300hr4617	1346648_11	62700132	7	A	C	0.367	0.101397	0.0360696	0.222604	0.219468	0.00550636	0.00622373	0.00849524
sc4300hr4617	1346648_12	62700131	3	G	A	0.069	0.0343999	0.06533	0.434737	0.417431	0.599176	0.623827	0.657222
sc4300hr4617	1346648_58	62700085	3	C	T	0.087	-0.0013777	0.0585453	0.570566	0.572834	0.981253	0.981393	0.982575
sc4300hr4617	1346969_83	62996658	7	A	G	0.059	-0.178579	0.072641	0.456943	0.466521	0.0149414	0.0141812	0.016287
sc4300hr4617	1347680_137	63739154	8	C	T	0.167	-0.0425947	0.0421395	0.507003	0.526231	0.313523	0.310324	0.313288
sc4300hr4617	1347680_32	63739259	8	A	C	0.128	-0.139269	0.0514638	0.332007	0.33736	0.00748862	0.00751115	0.00966177
sc4302hr4621	924732_216	167196	5	T	G	0.047	-0.0375017	0.0796728	0.563517	0.588393	0.638451	0.634091	0.635541
sc4302hr4621	925058_107	501423	6	T	C	0.047	-0.0562185	0.0745895	0.472544	0.494668	0.452051	0.455208	0.46111
sc4302hr4621	925058_108	501422	5	C	T	0.17	0.00884949	0.0429447	0.550656	0.57164	0.836981	0.834645	0.83499
sc4302hr4621	925058_228	501302	4	T	A	0.09	-0.00625863	0.0530171	0.539374	0.56076	0.906165	0.907395	0.907792
sc4302hr4621	925058_240	501290	6	A	T	0.103	0.077565	0.0532044	0.490351	0.516689	0.14669	0.143744	0.147263
sc4302hr4621	925443_54	883885	7	T	C	0.459	0.0142123	0.0342709	0.600536	0.628473	0.678872	0.676548	0.683595
sc4302hr4621	925443_69	883870	2	T	C	0.072	-0.117709	0.0615271	0.337904	0.338145	0.0573837	0.0598074	0.067572
sc4302hr4621	925487_183	933204	4	C	T	0.125	-0.0458638	0.0498945	0.454609	0.455284	0.359262	0.362879	0.372236
sc4302hr4621	925487_188	933199	5	A	G	0.488	0.0278563	0.0337997	0.541356	0.565735	0.410985	0.406296	0.4079
sc4302hr4621	926896_142	2745338	4	G	T	0.09	0.0257041	0.060528	0.517317	0.536529	0.671609	0.67242	0.674646
sc4302hr4621	926896_67	2745413	6	A	G	0.168	0.0944294	0.0430995	0.257327	0.249127	0.0297912	0.0333524	0.0394582
sc4302hr4621	927501_101	3553665	6	T	C	0.076	-0.0188289	0.0658634	0.507036	0.53387	0.775313	0.781742	0.785196
sc4302hr4621	927738_30	3825929	2	A	G	0.098	-0.0870571	0.0546936	0.529343	0.543858	0.113272	0.109854	0.113061
sc4302hr4621	927738_313	3826212	3	T	C	0.055	0.037775	0.0785723	0.589601	0.623386	0.63129	0.627068	0.632262
sc4302hr4621	928497_163	4637951	8	A	G	0.426	0.0220584	0.0352459	0.641826	0.658622	0.532244	0.533522	0.543728
sc4302hr4621	928497_18	4638096	3	A	C	0.107	0.0171904	0.0485732	0.591803	0.621024	0.723839	0.720848	0.727191
sc4302hr4621	928497_64	4638050	4	G	T	0.125	0.0262782	0.0472544	0.404849	0.386327	0.57886	0.617359	0.658956
sc4302hr4621	928689_115	4842043	7	C	T	0.056	0.0816663	0.0711524	0.45451	0.46652	0.25265	0.253148	0.259944
sc4302hr4621	928771_187	4924609	4	G	A	0.174	-0.000810899	0.0449253	0.546135	0.566909	0.98562	0.985394	0.985415
sc4302hr4621	928789_45	4942173	5	T	C	0.202	0.0279206	0.0436316	0.413384	0.424639	0.523073	0.549438	0.57442
sc4302hr4621	928789_71	4942199	7	A	G	0.388	-0.00718355	0.0356216	0.565287	0.593774	0.840417	0.835809	0.838759
sc4302hr4621	929503_205	5754987	6	C	A	0.065	-0.123318	0.0630166	0.424975	0.445501	0.0519678	0.0510825	0.0550261
sc4302hr4621	929503_33	5755159	3	A	G	0.052	-0.0435717	0.0747832	0.492767	0.519423	0.560894	0.563129	0.566904
sc4302hr4621	929505_120	5756276	7	T	G	0.426	-0.00203217	0.0338793	0.537286	0.563898	0.952239	0.954191	0.954383
sc4302hr4621	929505_21	5756177	4	A	G	0.404	0.0152848	0.0333683	0.562194	0.588969	0.647482	0.643067	0.644521
sc4302hr4621	929505_229	5756385	7	C	A	0.112	-0.0282733	0.0488893	0.605829	0.626883	0.563805	0.561139	0.566332
sc4302hr4621	929505_26	5756182	1	C	G	0.163	0.0172503	0.0436308	0.629598	0.647496	0.693057	0.69681	0.709108
sc4302hr4621	929805_128	6081013	3	G	A	0.165	0.0775431	0.0419642	0.119784	0.0908528	0.0663329	0.101005	0.137145
sc4302hr4621	930002_213	6282535	5	A	G	0.05	0.0067412	0.0786522	0.552104	0.572239	0.931797	0.929315	0.92969
sc4302hr4621	930002_253	6282495	5	G	A	0.099	0.0225378	0.0570589	0.606525	0.630104	0.693335	0.692365	0.700233
sc4302hr4621	930002_281	6282467	5	T	C	0.096	0.0439542	0.0567198	0.63455	0.661207	0.439436	0.437709	0.445972
sc4302hr4621	930002_293	6282455	5	C	A	0.067	0.0959362	0.0656774	0.642204	0.671709	0.145906	0.142743	0.147929
sc4302hr4621	930144_12	6445117	4	T	C	0.122	-0.0405588	0.0494231	0.511926	0.499181	0.412978	0.410452	0.415156
sc4302hr4621	930155_228	6462281	7	G	T	0.178	-0.00531324	0.0454491	0.594246	0.552183	0.907071	0.899862	0.901371
sc4302hr4621	931233_219	7598413	7	G	A	0.065	0.094437	0.0687636	0.476202	0.487956	0.171418	0.169218	0.173408
sc4302hr4621	931582_13	7979679	5	T	C	0.152	-0.0205517	0.0493837	0.532415	0.553364	0.677806	0.676152	0.677074
sc4302hr4621	931582_226	7979892	3	T	C	0.052	-0.0704044	0.0726943	0.407509	0.417834	0.334147	0.345778	0.360766
sc4302hr4621	931684_9	8115411	3	T	C	0.055	-0.0441723	0.0800841	0.497248	0.508792	0.581952	0.584708	0.590126
sc4302hr4621	932026_152	8587546	2	C	T	0.399	5.36711e-05	0.0353581	0.546435	0.566914	0.998791	0.999078	0.999083
sc4302hr4621	932354_239	9062066	5	A	G	0.216	-0.0245121	0.0408116	0.495058	0.517228	0.548881	0.550639	0.554583
sc4302hr4621	932354_241	9062068	5	T	C	0.181	0.0343484	0.0472266	0.61834	0.631289	0.468019	0.465592	0.470557
sc4302hr4621	932354_258	9062085	2	A	G	0.078	-0.00927225	0.0642361	0.552996	0.585057	0.885395	0.879822	0.88173
sc4302hr4621	932354_64	9061891	3	A	G	0.081	0.0912095	0.0639463	0.820293	0.847464	0.155571	0.162281	0.180467
sc4302hr4621	932429_123	9154891	8	T	C	0.071	-0.0855894	0.0672463	0.411633	0.434324	0.204806	0.20844	0.216937
sc4302hr4621	932431_116	9156606	8	A	G	0.491	-0.000155709	0.0346005	0.543982	0.568119	0.996415	0.991603	0.991741
sc4302hr4621	932431_85	9156575	4	T	C	0.058	-0.0782628	0.0720271	0.447007	0.472069	0.278737	0.280512	0.28703
sc4302hr4621	932434_124	9157018	7	G	A	0.068	-0.154315	0.0617728	0.433422	0.457051	0.013419	0.0128067	0.0148053
sc4302hr4621	932434_158	9157052	7	T	C	0.086	0.0192991	0.0601252	0.594093	0.614691	0.748611	0.746979	0.752712
sc4302hr4621	932442_11	9170197	6	C	T	0.1	-0.018265	0.0532707	0.532905	0.551091	0.732111	0.731428	0.732467
sc4302hr4621	932442_127	9170081	6	G	A	0.056	-0.0308867	0.0742784	0.49823	0.519536	0.678055	0.683426	0.688227
sc4302hr4621	932442_249	9169959	6	C	T	0.121	0.0317999	0.0492863	0.57038	0.595891	0.519648	0.514782	0.516773
sc4302hr4621	932442_48	9170160	6	G	T	0.176	-0.00506691	0.0419163	0.53338	0.554531	0.903925	0.907862	0.909061
sc4302hr4621	932442_63	9170145	4	A	G	0.157	-0.0506154	0.0447285	0.557334	0.584434	0.259364	0.254321	0.256896
sc4302hr4621	932442_67	9170141	5	G	C	0.442	0.0203398	0.0325121	0.424314	0.430246	0.532397	0.555052	0.578203
sc4302hr4621	932516_201	9245963	5	A	G	0.056	0.00881975	0.0743483	0.538025	0.564704	0.905708	0.905615	0.905786
sc4302hr4621	932516_62	9245824	5	A	G	0.12	0.0369818	0.0526968	0.507337	0.531208	0.483756	0.482259	0.484687
sc4302hr4621	932527_139	9252499	7	A	G	0.068	0.0120258	0.0670309	0.526607	0.546685	0.857828	0.862349	0.864404
sc4302hr4621	932527_156	9252516	8	A	G	0.122	0.108758	0.0523674	0.104959	0.0828272	0.0392945	0.0609903	0.0856566
sc4302hr4621	932527_57	9252417	5	C	G	0.105	0.0231666	0.0569634	0.558206	0.579079	0.684736	0.681056	0.681913
sc4302hr4621	932527_79	9252439	6	T	C	0.153	-0.0266946	0.0450086	0.458603	0.459322	0.553889	0.565608	0.581272
sc4302hr4621	932535_115	9261246	6	T	C	0.068	0.0259535	0.0667307	0.533169	0.553205	0.697806	0.696413	0.697317
sc4302hr4621	932535_31	9261162	5	T	G	0.053	0.0115591	0.0718844	0.549415	0.575275	0.872437	0.869344	0.869891
sc4302hr4621	932536_180	9260954	2	A	T	0.069	-0.060809	0.0711084	0.446227	0.461252	0.393646	0.399967	0.409577
sc4302hr4621	932536_221	9260913	6	T	C	0.176	-0.0357513	0.0414216	0.778468	0.804465	0.389273	0.409328	0.446577
sc4302hr4621	932536_284	9260850	3	T	G	0.098	0.0184475	0.0542815	0.556579	0.582873	0.734383	0.730435	0.731488
sc4302hr4621	932536_9	9261125	3	C	G	0.121	0.0857672	0.050348	0.245356	0.252851	0.0902722	0.10619	0.127626
sc4302hr4621	932570_103	9308351	1	A	G	0.286	0.0028285	0.0353214	0.561362	0.576303	0.936267	0.933737	0.934701
sc4302hr4621	932570_234	9308220	0	A	G	0.085	0.0475875	0.0597705	0.466537	0.491691	0.427024	0.430383	0.436141
sc4302hr4621	932570_299	9308155	2	T	G	0.345	0.0664483	0.0350682	0.654175	0.675466	0.0597828	0.0577256	0.0615563
sc4302hr4621	932596_260	9345061	3	G	T	0.052	-0.0415685	0.0712899	0.524615	0.551512	0.560591	0.557973	0.559204
sc4302hr4621	932596_291	9345030	7	T	A	0.192	0.0480001	0.0440008	0.484	0.514073	0.276838	0.274744	0.278194
sc4302hr4621	932633_199	9403198	6	T	C	0.109	0.0735654	0.0509999	0.462957	0.482521	0.15098	0.149234	0.153946
sc4302hr4621	932633_63	9403334	2	T	C	0.046	-0.0134731	0.0766932	0.545862	0.558414	0.860755	0.860712	0.861251
sc4302hr4621	932834_151	9654973	4	G	A	0.044	0.0219924	0.0787245	0.5602	0.57992	0.780303	0.777138	0.777994
sc4302hr4621	932834_221	9655043	8	T	G	0.11	-0.0742453	0.0550829	0.618465	0.661508	0.179458	0.175361	0.180123
sc4302hr4621	932834_60	9654882	2	C	G	0.086	-0.0672171	0.0573094	0.532675	0.521457	0.242456	0.238121	0.241295
sc4302hr4621	932834_92	9654914	4	C	T	0.055	-0.138658	0.0761714	0.405237	0.402852	0.0704351	0.0703774	0.0758426
sc4302hr4621	932835_106	9654719	5	G	C	0.053	-0.145756	0.0791038	0.367822	0.3808	0.0671004	0.068534	0.0751021
sc4302hr4621	932835_42	9654783	6	G	A	0.197	0.00424529	0.0430304	0.600002	0.584553	0.921524	0.928135	0.930963
sc4302hr4621	932835_48	9654777	8	T	C	0.167	0.117591	0.0394999	1e-05	1e-05	0.00332845	0.00709895	0.0136001
sc4302hr4621	934074_128	10904876	6	C	T	0.25	-0.0324911	0.0397699	0.521359	0.548737	0.415065	0.411381	0.413189
sc4302hr4621	934074_281	10905029	8	A	G	0.336	0.00882524	0.0359581	0.519132	0.540157	0.806414	0.810884	0.813606
sc4302hr4621	934074_63	10904811	1	T	C	0.071	0.137976	0.0670373	0.2589	0.257345	0.0410705	0.0462704	0.0557165
sc4302hr4621	934134_78	10961907	3	G	A	0.09	0.0399721	0.0564966	0.540956	0.556433	0.4802	0.47617	0.477549
sc4302hr4621	934381_170	11259908	7	T	G	0.178	0.0553938	0.0438315	0.329205	0.330273	0.208006	0.226498	0.248645
sc4302hr4621	934381_254	11259824	4	T	C	0.064	-0.0483145	0.0749007	0.533476	0.530284	0.51975	0.516731	0.519106
sc4302hr4621	934381_70	11260008	3	T	C	0.061	0.0132045	0.0683696	0.54357	0.563887	0.847081	0.846084	0.846357
sc4302hr4621	935140_218	12164242	2	A	G	0.149	0.0258408	0.0472739	0.634504	0.628058	0.585345	0.587111	0.593101
sc4302hr4621	935509_46	12568210	1	A	G	0.057	-0.0521851	0.0691802	0.645497	0.662009	0.451673	0.451644	0.460328
sc4302hr4621	935690_127	12771868	2	C	T	0.431	0.00998524	0.0326877	0.513188	0.524268	0.760373	0.765675	0.770807
sc4302hr4621	935690_215	12771956	2	C	G	0.138	0.0592317	0.049146	0.458468	0.478233	0.229765	0.229332	0.234587
sc4302hr4621	935762_121	12833942	5	G	T	0.137	0.00862882	0.0487256	0.575287	0.589672	0.859645	0.857661	0.860188
sc4302hr4621	935762_92	12833913	2	C	G	0.089	-0.0838776	0.0583061	0.504032	0.515368	0.152079	0.148813	0.152334
sc4302hr4621	935853_189	12931398	6	T	C	0.15	0.00321803	0.0478611	0.55891	0.57553	0.946471	0.943466	0.944409
sc4302hr4621	935853_205	12931414	4	A	G	0.064	0.156307	0.0654123	0.572983	0.611063	0.0179437	0.0167956	0.018831
sc4302hr4621	935853_229	12931438	4	T	C	0.102	0.0726434	0.0521795	0.435524	0.454805	0.165654	0.16583	0.171585
sc4302hr4621	935853_300	12931509	5	A	T	0.158	0.0863093	0.0409272	0.0184994	1e-05	0.0363972	0.0789414	0.131408
sc4302hr4621	935971_134	13041888	3	G	A	0.136	0.054778	0.0488075	0.625	0.651405	0.263279	0.25948	0.264676
sc4302hr4621	935971_180	13041842	8	T	C	0.211	-0.00206988	0.0391817	0.546488	0.574385	0.95793	0.952469	0.953307
sc4302hr4621	936208_299	13307893	8	T	C	0.065	0.110303	0.0689424	0.761997	0.794231	0.111438	0.112354	0.122847
sc4302hr4621	936219_104	13313853	4	A	G	0.192	-0.0115672	0.0428556	0.509988	0.526947	0.787551	0.794918	0.800038
sc4302hr4621	936615_131	13750155	2	C	T	0.089	0.0964585	0.0589228	0.355643	0.373502	0.103442	0.107668	0.115797
sc4302hr4621	936615_8	13750032	5	A	G	0.173	0.0619328	0.0424724	0.208332	0.191106	0.146601	0.18804	0.230653
sc4302hr4621	936699_108	13847602	4	T	C	0.087	-0.0883505	0.0606597	0.459091	0.469661	0.147068	0.145564	0.150402
sc4302hr4621	937153_127	14367512	5	A	G	0.079	-0.0525542	0.0594503	0.553864	0.582813	0.377922	0.372687	0.374626
sc4302hr4621	937153_94	14367479	6	T	C	0.238	0.0172905	0.042195	0.53108	0.557813	0.682477	0.680581	0.681309
sc4302hr4621	937548_238	14744731	6	A	G	0.047	0.0563414	0.0720743	0.622743	0.647192	0.435452	0.432698	0.439095
sc4302hr4621	937954_89	15191247	3	T	A	0.113	0.0358505	0.0538886	0.605385	0.632521	0.506764	0.503221	0.508542
sc4302hr4621	938650_72	16017975	6	A	G	0.126	0.0426772	0.0462834	0.41002	0.420822	0.357769	0.37043	0.384488
sc4302hr4621	939277_71	16832771	1	C	T	0.106	0.0723256	0.0519945	0.515014	0.534469	0.166005	0.162314	0.16551
sc4302hr4621	939357_200	16937362	6	G	A	0.076	-0.0638949	0.0681007	0.510692	0.536774	0.349429	0.346074	0.348495
sc4302hr4621	939357_245	16937317	8	C	G	0.143	0.0943361	0.0468817	0.310833	0.308702	0.0457488	0.0486378	0.0556326
sc4302hr4621	939357_253	16937309	8	A	C	0.22	0.0357219	0.0409701	0.54046	0.555806	0.38447	0.379998	0.381812
sc4302hr4621	939357_257	16937305	8	G	T	0.295	0.0151758	0.0374565	0.516919	0.531489	0.685862	0.687391	0.690382
sc4302hr4621	939410_86	16986069	1	T	C	0.077	-0.0203882	0.0634839	0.551138	0.570669	0.748481	0.745726	0.746188
sc4302hr4621	939528_36	17134617	8	T	C	0.324	-0.0879545	0.0350886	0.167154	0.152417	0.0131111	0.0167273	0.0224523
sc4302hr4621	939528_49	17134630	8	G	A	0.378	0.0185517	0.0365212	0.56584	0.594525	0.612121	0.607376	0.609242
sc4302hr4621	939528_63	17134644	6	C	T	0.215	0.0347816	0.0436467	0.429122	0.442799	0.426608	0.438814	0.452504
sc4302hr4621	939757_227	17357786	2	C	T	0.126	0.0263385	0.0492356	0.555529	0.584271	0.593373	0.588737	0.58998
sc4302hr4621	939757_235	17357794	1	T	C	0.1	0.0163865	0.056595	0.501574	0.520345	0.772516	0.782103	0.788417
sc4302hr4621	939784_153	17390506	8	G	A	0.086	0.116762	0.0581707	0.0471103	1e-05	0.0462813	0.0888271	0.139331
sc4302hr4621	939918_177	17570902	6	C	T	0.197	-0.0215082	0.0437107	0.581892	0.611121	0.623302	0.618911	0.622509
sc4302hr4621	940133_347	17851817	8	A	G	0.065	-0.0501501	0.064437	0.647901	0.682932	0.437467	0.436811	0.447984
sc4302hr4621	940186_164	17920343	7	T	G	0.136	-0.0124371	0.0518107	0.554378	0.576503	0.810577	0.807643	0.808244
sc4302hr4621	940186_73	17920434	7	A	C	0.092	-0.0128132	0.0581513	0.565916	0.591632	0.825864	0.821891	0.824251
sc4302hr4621	940200_142	17936652	5	T	C	0.067	0.0099534	0.0659262	0.558052	0.585745	0.880169	0.875432	0.877428
sc4302hr4621	940723_113	18694929	5	G	C	0.073	0.0291437	0.0655743	0.563088	0.577962	0.657281	0.653717	0.654567
sc4302hr4621	940723_54	18694988	6	T	C	0.118	-0.0282139	0.0523175	0.483596	0.504725	0.590386	0.59613	0.602295
sc4302hr4621	941135_217	19215106	6	T	C	0.068	-7.10018e-05	0.0626715	0.555574	0.566949	0.999097	0.998192	0.998199
sc4302hr4621	941135_241	19215130	5	C	T	0.053	-0.044037	0.0720198	0.578547	0.608023	0.5417	0.536793	0.539771
sc4302hr4621	941157_276	19240728	5	T	G	0.082	-0.0469381	0.0569922	0.555697	0.584347	0.411308	0.406115	0.40793
sc4302hr4621	941232_202	19332544	3	G	A	0.095	0.0397996	0.0622869	0.68141	0.709701	0.523686	0.531405	0.552015
sc4302hr4621	941232_258	19332600	3	T	C	0.058	0.0372218	0.0786112	0.451583	0.463683	0.636459	0.65722	0.675428
sc4302hr4621	941232_277	19332619	6	T	G	0.132	-0.00179665	0.0495682	0.545197	0.563558	0.971128	0.974253	0.974562
sc4302hr4621	941381_16	19506730	5	A	G	0.094	0.072826	0.0573094	0.592573	0.619419	0.205523	0.200958	0.204553
sc4302hr4621	941594_14	19810428	3	T	C	0.075	0.0587765	0.0599307	0.619199	0.64018	0.328089	0.324356	0.329272
sc4302hr4621	941594_273	19810687	5	T	G	0.102	0.0243881	0.0526433	0.577109	0.605861	0.643753	0.639293	0.642374
sc4302hr4621	941595_104	19810313	5	T	C	0.143	0.0361836	0.0444434	0.51555	0.533539	0.416678	0.413755	0.416137
sc4302hr4621	941595_125	19810292	3	G	A	0.055	-0.0666411	0.0713778	0.626856	0.653625	0.351792	0.348515	0.354583
sc4302hr4621	941595_77	19810340	6	A	G	0.106	0.0962836	0.056073	0.459352	0.485833	0.0877483	0.0859398	0.0897301
sc4302hr4621	941595_81	19810336	5	G	A	0.216	0.0351349	0.0390484	0.56469	0.583072	0.369489	0.364469	0.366453
sc4302hr4621	941912_114	20183123	2	C	T	0.052	-0.0194532	0.0801334	0.547782	0.574025	0.808479	0.805477	0.805956
sc4302hr4621	941912_128	20183109	2	A	G	0.08	-0.0758558	0.063206	0.511789	0.536039	0.231728	0.227901	0.230836
sc4302hr4621	941912_183	20183054	7	C	G	0.127	0.000858522	0.0519307	0.551427	0.565159	0.986829	0.989876	0.990071
sc4302hr4621	941912_62	20183175	3	C	A	0.118	0.051328	0.0531356	0.347932	0.353742	0.335402	0.365557	0.396399
sc4302hr4621	941912_74	20183163	2	C	T	0.063	-0.0266795	0.0696492	0.513479	0.543181	0.702149	0.70346	0.705131
sc4302hr4621	941957_174	20232549	1	C	T	0.234	0.0213827	0.0395908	0.496156	0.513713	0.589828	0.592791	0.597565
sc4302hr4621	942079_113	20399419	3	C	T	0.084	0.0847976	0.0628989	0.657978	0.692058	0.17937	0.176634	0.183272
sc4302hr4621	942207_38	20571104	8	A	G	0.107	0.118786	0.0529127	0.840494	0.832255	0.0260391	0.0263534	0.0315453
sc4302hr4621	942207_53	20571089	8	G	A	0.083	-0.0980132	0.0597699	0.344474	0.348533	0.102855	0.10809	0.118873
sc4302hr4621	943776_321	22231858	5	T	C	0.254	-0.0148015	0.0409201	0.517157	0.522593	0.718006	0.720828	0.725342
sc4302hr4621	943776_94	22232085	5	G	A	0.24	0.0357043	0.0405387	0.656481	0.671662	0.379677	0.379459	0.387236
sc4302hr4621	944425_209	22872531	7	C	T	0.388	-0.05505	0.0349154	0.933191	0.968982	0.116699	0.128478	0.156328
sc4302hr4621	944425_36	22872358	2	T	C	0.089	-0.0364405	0.0617452	0.485149	0.493453	0.555843	0.560421	0.567537
sc4302hr4621	944461_154	22917276	8	T	C	0.363	0.0500917	0.033313	0.387799	0.38817	0.13449	0.137672	0.146515
sc4302hr4621	944461_28	22917150	3	A	C	0.064	-0.118153	0.0635965	0.661099	0.696987	0.0648888	0.0627811	0.0670695
sc4302hr4621	944461_32	22917154	2	T	C	0.052	-0.0223087	0.073413	0.580912	0.572882	0.761585	0.759599	0.760089
sc4302hr4621	944461_87	22917209	8	A	T	0.256	-0.0801034	0.0363737	0.343775	0.349929	0.0289711	0.0295998	0.0337071
sc4302hr4621	944998_214	23464202	6	C	T	0.265	-0.00836916	0.0379606	0.498622	0.520162	0.825766	0.841531	0.850139
sc4302hr4621	944998_238	23464178	5	G	C	0.079	0.0372017	0.0615934	0.442742	0.447556	0.546643	0.563263	0.581186
sc4302hr4621	944998_41	23464375	4	T	C	0.084	-0.0456942	0.0571135	0.48072	0.499693	0.424773	0.425904	0.431175
sc4302hr4621	944998_75	23464341	8	T	G	0.387	0.0400525	0.0340173	0.200775	0.109776	0.240647	0.322003	0.417617
sc4302hr4621	945071_182	23547760	3	A	G	0.118	-0.0255385	0.0507291	0.66779	0.684287	0.615303	0.625031	0.644015
sc4302hr4621	945071_198	23547776	4	T	A	0.055	-0.0415943	0.0783816	0.566822	0.594429	0.596332	0.591601	0.593466
sc4302hr4621	945071_255	23547833	1	T	C	0.071	-0.0444643	0.0616828	0.860267	0.862515	0.471972	0.531969	0.599356
sc4302hr4621	945071_257	23547835	4	G	A	0.36	-0.0649203	0.032868	0.185202	0.178235	0.0498379	0.0638693	0.0845211
sc4302hr4621	945072_17	23547564	6	C	T	0.476	-0.0570126	0.033425	0.42613	0.440484	0.0898607	0.0892587	0.0945437
sc4302hr4621	945072_177	23547404	5	G	A	0.14	0.104661	0.0445962	0.133398	0.126551	0.0200642	0.0280471	0.0395174
sc4302hr4621	945072_210	23547371	8	A	G	0.345	-0.0409535	0.0372499	0.550849	0.575519	0.273109	0.268149	0.270548
sc4302hr4621	945072_95	23547486	4	G	A	0.11	-0.0619976	0.0489643	0.374045	0.395251	0.207151	0.216312	0.229705
sc4302hr4621	945226_63	23686796	6	A	T	0.188	0.0270531	0.0459426	0.556578	0.578877	0.556733	0.552338	0.55347
sc4302hr4621	945226_90	23686769	3	T	C	0.113	0.00861004	0.0542446	0.562557	0.583766	0.87407	0.870676	0.872277
sc4302hr4621	945626_119	24084104	4	T	A	0.172	-0.0170935	0.0422745	0.495127	0.496556	0.686459	0.694086	0.703945
sc4302hr4621	945626_250	24083973	5	G	A	0.135	-0.0118477	0.047465	0.51196	0.529069	0.803186	0.810741	0.815713
sc4302hr4621	945639_172	24097205	8	G	A	0.057	-0.0330846	0.0794371	0.507175	0.527061	0.677569	0.680699	0.684156
sc4302hr4621	945729_32	24170194	4	T	C	0.07	-0.0269764	0.0729948	0.620346	0.644593	0.712157	0.71403	0.726289
sc4302hr4621	945762_70	24202194	8	G	A	0.083	-0.0327534	0.0554319	0.478695	0.479667	0.555374	0.561534	0.571718
sc4302hr4621	945762_84	24202208	8	T	G	0.122	-0.0355288	0.0552867	0.424936	0.432628	0.521316	0.542582	0.564066
sc4302hr4621	945929_76	24394414	3	A	C	0.092	0.00597105	0.060187	0.542898	0.555372	0.921088	0.923953	0.92518
sc4302hr4621	946057_320	24516522	3	C	T	0.402	-0.0240393	0.0330602	0.469518	0.484684	0.468124	0.472687	0.479773
sc4302hr4621	946232_64	24705414	2	G	A	0.063	0.000624207	0.0731682	0.539671	0.568876	0.993203	0.987232	0.98746
sc4302hr4621	946233_32	24705321	4	T	C	0.081	-0.0215099	0.0594375	0.581922	0.586891	0.717876	0.715579	0.716913
sc4302hr4621	946353_117	24869078	4	A	T	0.093	-0.0141017	0.0530392	0.55062	0.548426	0.790653	0.789378	0.790704
sc4302hr4621	946353_92	24869103	5	T	C	0.058	-0.048384	0.0714511	0.482588	0.490017	0.499208	0.502414	0.509417
sc4302hr4621	946425_207	24979398	4	A	G	0.067	-0.106868	0.0681247	0.366754	0.381794	0.118544	0.122742	0.131939
sc4302hr4621	946425_236	24979427	5	C	T	0.12	-0.0445533	0.053818	0.445517	0.44701	0.408895	0.416249	0.427612
sc4302hr4621	946425_85	24979276	8	C	A	0.185	-0.0147257	0.0445285	0.49508	0.510945	0.74127	0.751618	0.759423
sc4302hr4621	946426_87	24979107	4	T	C	0.067	0.0525055	0.0715406	0.597224	0.633327	0.463988	0.459226	0.464177
sc4302hr4621	946612_18	25301551	3	T	G	0.335	-0.0235108	0.0346778	0.431239	0.438776	0.498691	0.51558	0.533384
sc4302hr4621	946612_94	25301627	1	A	T	0.203	0.112691	0.0363366	1e-05	1e-05	0.00225016	0.00473605	0.0140235
sc4302hr4621	946940_140	25910973	6	A	G	0.059	-0.0671188	0.0785002	0.46531	0.47431	0.393726	0.396672	0.403951
sc4302hr4621	947144_208	26197170	2	C	A	0.055	-0.0915044	0.0742664	0.36453	0.372926	0.21958	0.231647	0.248016
sc4302hr4621	947144_242	26197204	3	A	G	0.098	0.0188923	0.0579112	0.543922	0.565601	0.744645	0.74231	0.74275
sc4302hr4621	947144_74	26197036	4	G	A	0.224	-0.067159	0.0400947	0.352233	0.349782	0.095739	0.0997858	0.110504
sc4302hr4621	947144_96	26197058	6	T	C	0.432	-0.0256253	0.0332004	0.510386	0.518725	0.441265	0.43929	0.442667
sc4302hr4621	947692_246	27107307	2	A	G	0.092	0.00112673	0.0540346	0.566777	0.567308	0.983388	0.983209	0.983242
sc4302hr4621	947692_39	27107100	1	A	G	0.111	-0.00424555	0.052804	0.53175	0.551941	0.93601	0.945216	0.947805
sc4302hr4621	947692_49	27107110	3	A	G	0.098	-0.14081	0.0531139	0.283929	0.28357	0.00876802	0.0092406	0.0118547
sc4302hr4621	947779_106	27285039	5	G	A	0.058	-0.0607419	0.0720025	0.68695	0.707771	0.400054	0.403954	0.418498
sc4302hr4621	948058_106	27792004	4	A	G	0.064	-0.0180474	0.0707041	0.551047	0.573252	0.798832	0.796072	0.796526
sc4302hr4621	948058_80	27792030	4	A	C	0.052	0.0364871	0.0750801	0.558941	0.590725	0.6276	0.622684	0.624287
sc4302hr4621	948166_187	27985596	6	A	G	0.062	-0.0406218	0.0667629	0.564491	0.582043	0.543688	0.539285	0.54057
sc4302hr4621	949178_196	29923803	7	A	G	0.062	-0.044988	0.0688488	0.537343	0.555317	0.514346	0.510702	0.511962
sc4302hr4621	949201_159	29948421	3	A	G	0.118	-0.0300946	0.0504361	0.490281	0.501182	0.551496	0.554763	0.560657
sc4302hr4621	949201_223	29948357	7	T	C	0.18	-0.0134135	0.0449594	0.506089	0.530823	0.765795	0.772384	0.776294
sc4302hr4621	949201_58	29948522	6	T	A	0.179	-0.00833596	0.0446923	0.541062	0.558486	0.852256	0.852411	0.85294
sc4302hr4621	949201_74	29948506	2	A	C	0.066	-0.0163219	0.0653486	0.521281	0.548448	0.803064	0.80564	0.807065
sc4302hr4621	950002_327	30969029	7	T	A	0.056	-0.0727676	0.0748097	0.577693	0.608763	0.332059	0.326813	0.329668
sc4302hr4621	950002_401	30969103	6	A	T	0.062	0.035478	0.0742118	0.493743	0.521866	0.633208	0.6374	0.641388
sc4302hr4621	950003_15	30968690	4	A	G	0.131	-0.0376657	0.0470857	0.651071	0.665868	0.424842	0.424935	0.434039
sc4302hr4621	950003_151	30968554	4	A	G	0.058	-0.0548976	0.0619229	0.466572	0.476153	0.376553	0.37877	0.386089
sc4302hr4621	950003_72	30968633	4	T	A	0.157	-0.0319827	0.0485424	0.6077	0.633816	0.510862	0.507634	0.512793
sc4302hr4621	950003_79	30968626	5	T	C	0.164	-0.00674451	0.0456484	0.556164	0.575016	0.882713	0.880189	0.880735
sc4302hr4621	950003_96	30968609	8	C	T	0.262	-0.00741965	0.0376629	0.555148	0.569715	0.844058	0.842207	0.842483
sc4302hr4621	950290_203	31207596	3	A	G	0.061	-0.0476902	0.0613247	0.496325	0.505051	0.437827	0.437362	0.441839
sc4302hr4621	950402_119	31313844	7	T	C	0.228	0.00677255	0.0398876	0.531521	0.538385	0.865373	0.870141	0.874187
sc4302hr4621	951146_105	32146397	7	G	A	0.089	0.0220266	0.0630304	0.587624	0.599877	0.727169	0.725145	0.728007
sc4302hr4621	951226_58	32217483	6	A	G	0.074	0.0300917	0.0695836	0.557129	0.566628	0.66595	0.662791	0.66342
sc4302hr4621	951268_275	32264482	4	A	G	0.076	0.0321953	0.0679436	0.503042	0.515332	0.636202	0.639397	0.644109
sc4302hr4621	951268_304	32264453	3	T	C	0.306	0.0017974	0.0368108	0.541477	0.56493	0.961113	0.962416	0.962534
sc4302hr4621	951268_69	32264688	5	C	T	0.468	0.00351514	0.0347783	0.565533	0.569682	0.91961	0.918677	0.918861
sc4302hr4621	951381_25	32405276	3	G	T	0.075	-0.00633318	0.0735601	0.547021	0.549351	0.93149	0.934685	0.937685
sc4302hr4621	951381_60	32405311	7	G	A	0.402	-0.0146875	0.0383822	0.600289	0.619654	0.702438	0.701057	0.70697
sc4302hr4621	951430_369	32465404	6	A	T	0.324	0.0757288	0.0310807	1e-05	1e-05	0.0158426	0.0360812	0.0677659
sc4302hr4621	951692_146	32725107	3	G	C	0.107	0.054851	0.0594754	0.416939	0.437638	0.357684	0.368404	0.380824
sc4302hr4621	951748_100	32775300	3	G	A	0.055	-0.0119475	0.0658467	0.538688	0.557951	0.856231	0.856762	0.857335
sc4302hr4621	951748_40	32775240	3	A	C	0.116	-0.01479	0.0516802	0.59604	0.595547	0.775081	0.775172	0.777752
sc4302hr4621	951838_112	32858717	5	T	C	0.091	0.00226272	0.0579435	0.539141	0.561222	0.968895	0.976316	0.977188
sc4302hr4621	952033_200	33042036	5	A	G	0.061	-0.0194101	0.0679766	0.559758	0.586336	0.775572	0.771608	0.772993
sc4302hr4621	952033_76	33041912	3	A	G	0.121	0.00920406	0.0518843	0.520481	0.539639	0.859405	0.866948	0.870609
sc4302hr4621	952202_144	33208549	5	A	C	0.061	0.105312	0.0745296	0.450418	0.473314	0.159447	0.158462	0.163356
sc4302hr4621	952335_22	33323077	4	A	G	0.369	-0.00422712	0.0337133	0.53097	0.557793	0.900365	0.90334	0.904034
sc4302hr4621	952335_235	33323290	4	T	C	0.125	0.0109715	0.0537372	0.566263	0.590886	0.838461	0.834569	0.836998
sc4302hr4621	952352_241	33341741	5	A	G	0.447	0.0223068	0.0330469	0.424385	0.431699	0.500574	0.52013	0.539738
sc4302hr4621	952352_316	33341816	5	A	C	0.173	0.0168986	0.0445982	0.498451	0.52905	0.705221	0.710655	0.714161
sc4302hr4621	952352_90	33341590	6	T	C	0.185	0.0738183	0.0437308	0.493388	0.526233	0.09321	0.0905038	0.0938085
sc4302hr4621	952511_166	33524044	6	G	A	0.435	0.0520993	0.0311958	0.327227	0.315618	0.0967131	0.103059	0.115198
sc4302hr4621	952688_27	33763943	7	C	T	0.068	-0.00202714	0.0719753	0.542574	0.569452	0.977564	0.973898	0.974107
sc4302hr4621	952843_137	33934585	6	T	C	0.147	0.0207985	0.0517554	0.567825	0.589485	0.688283	0.684447	0.685957
sc4302hr4621	952843_260	33934708	4	T	C	0.093	0.0714724	0.0587037	0.507153	0.530943	0.225068	0.221447	0.224502
sc4302hr4621	952843_321	33934769	7	C	A	0.438	0.0249385	0.0333053	0.517563	0.534395	0.455003	0.45236	0.454558
sc4302hr4621	952844_48	33934403	3	T	C	0.329	-0.00685886	0.0347959	0.550979	0.572253	0.843967	0.841542	0.841907
sc4302hr4621	952974_101	34142043	8	A	G	0.435	-0.0212423	0.0355803	0.417283	0.41383	0.551272	0.579307	0.607955
sc4302hr4621	952974_128	34142016	4	T	C	0.084	0.0899269	0.0634574	0.589967	0.61357	0.158246	0.154073	0.157571
sc4302hr4621	952974_211	34141933	5	T	A	0.152	-0.0311771	0.0461614	0.433178	0.452903	0.500328	0.516256	0.531491
sc4302hr4621	952974_238	34141906	5	T	G	0.17	-0.0624771	0.0462472	0.392555	0.395179	0.178479	0.183363	0.193201
sc4302hr4621	953437_14	34658333	7	A	G	0.062	0.205018	0.0624069	1e-05	1e-05	0.00123374	0.00254813	0.00669941
sc4302hr4621	953474_234	34696419	8	T	C	0.304	-0.0175794	0.0393669	0.553179	0.577018	0.655757	0.651886	0.652713
sc4302hr4621	953474_58	34696243	6	A	G	0.097	-0.0260248	0.0583137	0.496102	0.490872	0.655946	0.661805	0.672317
sc4302hr4621	953852_331	35197917	2	G	C	0.06	-0.0557071	0.0760857	0.465566	0.4812	0.46506	0.470313	0.47789
sc4302hr4621	953852_342	35197906	7	A	G	0.234	-0.0218761	0.0384583	0.506528	0.511451	0.570211	0.571099	0.575844
sc4302hr4621	953967_245	35336533	6	T	C	0.191	-0.0237523	0.0433821	0.513032	0.527309	0.584732	0.584671	0.587458
sc4302hr4621	954073_116	35476291	8	A	C	0.494	0.0271271	0.0342166	0.385149	0.402498	0.428977	0.456362	0.481465
sc4302hr4621	954073_204	35476379	7	G	A	0.317	0.0351691	0.0374304	0.778701	0.814666	0.34874	0.364914	0.396369
sc4302hr4621	954073_225	35476400	3	T	G	0.098	0.0459842	0.0568019	0.544857	0.559163	0.419308	0.414836	0.41644
sc4302hr4621	954073_43	35476218	5	C	T	0.295	0.0173936	0.0365895	0.402929	0.392653	0.635123	0.686557	0.735194
sc4302hr4621	954073_59	35476234	2	C	G	0.083	-0.037729	0.063394	0.459856	0.478902	0.55252	0.563282	0.573534
sc4302hr4621	954163_69	35582989	3	T	C	0.118	0.0112578	0.0492238	0.503763	0.530804	0.819367	0.830374	0.835381
sc4302hr4621	954857_50	36332912	3	C	G	0.078	0.0139658	0.0649805	0.596004	0.610504	0.83008	0.830808	0.837775
sc4302hr4621	955539_156	37479763	4	G	C	0.134	0.0246313	0.047571	0.490865	0.512702	0.605274	0.609693	0.614848
sc4302hr4621	955737_45	37802100	5	T	C	0.354	0.00125048	0.0357355	0.540225	0.565169	0.972126	0.974071	0.97418
sc4302hr4621	955757_87	37822053	2	A	C	0.072	0.0550073	0.0697956	0.385266	0.377895	0.431705	0.459643	0.488976
sc4302hr4621	956146_277	38464943	2	C	T	0.112	0.046187	0.049897	0.490021	0.508898	0.355919	0.354592	0.358332
sc4302hr4621	956438_199	38826160	2	A	G	0.187	0.0222726	0.046795	0.587585	0.610297	0.634702	0.631161	0.634793
sc4302hr4621	956495_61	38883447	6	T	C	0.174	0.0496853	0.0420679	0.495693	0.509839	0.239195	0.236304	0.239976
sc4302hr4621	956855_182	39461791	2	T	C	0.193	0.0201554	0.0406572	0.635583	0.64081	0.620706	0.623702	0.632047
sc4302hr4621	956855_21	39461952	1	A	C	0.097	0.133743	0.0562908	0.0606025	0.0323537	0.0185981	0.0324568	0.0503109
sc4302hr4621	956855_231	39461742	3	T	A	0.139	0.0844023	0.0428507	0.628112	0.662933	0.050471	0.048334	0.0517471
sc4302hr4621	956855_25	39461948	1	A	T	0.106	0.0454109	0.0544911	0.579572	0.592583	0.405789	0.401062	0.403152
sc4302hr4621	956855_28	39461945	3	A	C	0.092	0.0621962	0.0536504	0.566325	0.597997	0.247937	0.242862	0.245701
sc4302hr4621	956958_183	39634729	5	A	G	0.061	0.00284377	0.0671696	0.556578	0.568716	0.966279	0.96515	0.965267
sc4302hr4621	956958_231	39634777	7	A	G	0.08	0.00681869	0.0606353	0.549037	0.571326	0.910594	0.908393	0.908672
sc4302hr4621	956958_40	39634586	7	A	G	0.169	0.00422613	0.044337	0.552107	0.573535	0.924172	0.921386	0.921871
sc4302hr4621	957015_40	39696984	5	C	T	0.108	-0.0281579	0.0488275	0.561939	0.572473	0.564904	0.560886	0.561867
sc4302hr4621	957016_40	39696907	7	C	T	0.08	-0.049341	0.0658818	0.611359	0.636233	0.454915	0.451451	0.456907
sc4302hr4621	957931_185	40690238	5	A	G	0.105	-0.0137488	0.0513075	0.529638	0.536789	0.789042	0.791123	0.794105
sc4302hr4621	957931_240	40690183	4	T	A	0.212	0.00919251	0.0432407	0.575995	0.597463	0.831898	0.828894	0.832555
sc4302hr4621	957931_38	40690385	2	T	C	0.092	0.0860893	0.0562747	0.511067	0.534279	0.127891	0.124539	0.127811
sc4302hr4621	958026_188	40775663	2	G	A	0.089	-0.0203036	0.0558116	0.501684	0.524801	0.71646	0.72229	0.726686
sc4302hr4621	958026_28	40775823	5	C	A	0.287	-0.0175143	0.0373898	0.468175	0.482306	0.640071	0.653911	0.66672
sc4302hr4621	958026_288	40775563	2	A	G	0.247	-0.00376388	0.0368963	0.543134	0.56806	0.918865	0.917542	0.917675
sc4302hr4621	958026_67	40775784	2	C	T	0.08	-0.0571173	0.0650574	0.389549	0.390451	0.381187	0.401897	0.426712
sc4302hr4621	958350_189	41131539	8	T	C	0.062	0.0460759	0.0752939	0.642016	0.677203	0.541377	0.542033	0.555616
sc4302hr4621	958351_91	41132521	7	G	T	0.05	0.0450721	0.0721877	0.524059	0.53511	0.533205	0.531029	0.533125
sc4302hr4621	958552_18	41331143	6	T	C	0.062	0.00846277	0.0683802	0.546905	0.567601	0.901649	0.900448	0.900599
sc4302hr4621	958552_205	41331330	5	G	A	0.135	-0.0851077	0.0492852	0.283479	0.294677	0.085981	0.0957859	0.110331
sc4302hr4621	958634_154	41424914	7	A	G	0.089	-0.0321671	0.0619196	0.466876	0.475803	0.604078	0.616127	0.628695
sc4302hr4621	958892_137	41770781	8	T	C	0.054	-0.0325891	0.0806085	0.524211	0.544435	0.686499	0.686289	0.687801
sc4302hr4621	958892_56	41770700	8	T	C	0.083	-0.0553765	0.0625713	0.419719	0.430528	0.377378	0.388918	0.402959
sc4302hr4621	959186_103	42188217	4	C	G	0.195	0.0200771	0.0433339	0.580222	0.603221	0.643723	0.639826	0.64264
sc4302hr4621	959186_146	42188174	4	T	C	0.081	-0.0431591	0.0628342	0.60204	0.640267	0.493083	0.488601	0.494648
sc4302hr4621	959186_15	42188305	8	T	C	0.479	0.0241039	0.0368038	0.538034	0.568421	0.513383	0.509034	0.510177
sc4302hr4621	959439_69	42556317	8	T	A	0.161	-0.0605049	0.0445138	0.401002	0.414586	0.17584	0.179564	0.188558
sc4302hr4621	959480_107	42618507	3	G	A	0.052	-0.0798262	0.0721135	0.446846	0.46281	0.269851	0.271602	0.278379
sc4302hr4621	959480_84	42618484	3	G	A	0.09	-0.0451564	0.0546136	0.462203	0.475727	0.409471	0.413384	0.421102
sc4302hr4621	959694_100	42884034	6	G	A	0.418	-0.00284366	0.0331833	0.546384	0.565689	0.931807	0.931596	0.931708
sc4302hr4621	959694_129	42884005	1	T	C	0.1	-0.0355328	0.055793	0.539293	0.539079	0.525052	0.521702	0.523543
sc4302hr4621	959694_154	42883980	7	T	G	0.124	0.0378415	0.0549506	0.518755	0.535783	0.491969	0.489615	0.491756
sc4302hr4621	959739_104	42934464	8	C	T	0.14	-0.00922492	0.04921	0.525439	0.546087	0.851519	0.856002	0.858139
sc4302hr4621	959739_153	42934513	6	G	T	0.135	0.0230204	0.0475044	0.475261	0.498034	0.628577	0.638516	0.646917
sc4302hr4621	959796_108	42989391	6	T	G	0.059	-0.0682984	0.0754651	0.466547	0.469489	0.366706	0.368709	0.376581
sc4302hr4621	959796_371	42989654	7	A	G	0.112	-0.0277135	0.0481247	0.543578	0.577524	0.565452	0.560814	0.561893
sc4302hr4621	960250_85	43506421	6	A	G	0.25	-0.0121335	0.0401349	0.491528	0.496602	0.762774	0.777011	0.79033
sc4302hr4621	960517_110	43820655	2	C	T	0.063	-0.0117915	0.0670053	0.552796	0.581417	0.860517	0.856298	0.857464
sc4302hr4621	960517_228	43820773	2	T	C	0.092	0.00509243	0.0613351	0.56864	0.581568	0.933926	0.931757	0.933858
sc4302hr4621	960611_221	43930408	7	C	T	0.26	-0.0238141	0.0401973	0.46089	0.466614	0.554336	0.565327	0.577969
sc4302hr4621	960611_239	43930426	4	A	G	0.052	-0.103631	0.0729421	0.333383	0.337434	0.157197	0.168849	0.18484
sc4302hr4621	961558_93	45167177	7	C	G	0.077	0.0700585	0.0654592	0.40844	0.427366	0.285992	0.294245	0.305249
sc4302hr4621	961654_12	45315602	5	A	G	0.073	-0.0373112	0.0691712	0.570512	0.602034	0.590302	0.585304	0.587751
sc4302hr4621	961654_67	45315657	6	C	T	0.118	-0.0683978	0.0548469	0.446471	0.460893	0.214058	0.214437	0.220768
sc4302hr4621	961654_77	45315667	7	T	C	0.231	-0.0315039	0.0404912	0.553457	0.583934	0.437606	0.432414	0.434113
sc4302hr4621	961761_158	45481648	8	G	T	0.193	-0.0246803	0.0444701	0.47654	0.499572	0.579621	0.586603	0.593919
sc4302hr4621	961761_238	45481568	4	G	A	0.078	-0.00131021	0.0627124	0.545148	0.567032	0.983356	0.982871	0.982897
sc4302hr4621	962453_73	46454947	6	T	G	0.082	-0.0188868	0.0622725	0.523384	0.527499	0.762031	0.764845	0.769222
sc4302hr4621	962454_143	46454734	6	T	G	0.079	-0.09615	0.05947	0.529233	0.539879	0.107747	0.104422	0.107673
sc4302hr4621	962940_308	47236773	2	A	G	0.132	0.0114254	0.0525001	0.543254	0.573592	0.827977	0.824938	0.825376
sc4302hr4621	962993_159	47307571	4	T	A	0.134	0.00937449	0.0506903	0.516547	0.544854	0.853495	0.860309	0.862749
sc4302hr4621	962993_233	47307497	8	C	T	0.28	0.0136959	0.0392039	0.574836	0.597555	0.727252	0.723626	0.726177
sc4302hr4621	962993_99	47307631	2	G	A	0.063	0.0718573	0.0669526	0.497695	0.521037	0.284651	0.281805	0.284916
sc4302hr4621	963234_91	47636249	6	A	C	0.121	-0.00505657	0.0579995	0.563601	0.578634	0.930627	0.927988	0.929336
sc4302hr4621	964248_56	49128541	8	C	A	0.125	-0.0804806	0.0533797	0.692673	0.734456	0.133456	0.131793	0.139473
sc4302hr4621	964429_305	49405781	8	G	C	0.098	-0.0161339	0.0510441	0.522414	0.547828	0.752325	0.753432	0.754729
sc4302hr4621	964462_134	49454960	8	C	A	0.119	-0.0210827	0.0502879	0.520566	0.538625	0.675561	0.675943	0.677945
sc4302hr4621	964462_185	49455011	8	T	C	0.17	-0.0215271	0.045843	0.508727	0.522043	0.639243	0.641255	0.645168
sc4302hr4621	964687_161	49732040	8	T	A	0.089	0.0116352	0.0641416	0.569731	0.590783	0.856267	0.852982	0.855656
sc4302hr4621	965198_266	50379216	0	T	C	0.082	-0.150674	0.0586301	0.789899	0.832129	0.0110155	0.0107153	0.0130481
sc4302hr4621	965198_295	50379187	2	T	A	0.129	0.119215	0.0478223	0.0798827	0.0646562	0.0136113	0.0219492	0.0326827
sc4302hr4621	965198_307	50379175	4	A	T	0.201	0.0643149	0.040231	0.351261	0.365053	0.111725	0.116947	0.126807
sc4302hr4621	965480_112	50705612	4	A	C	0.061	-0.0377378	0.0735913	0.657011	0.689493	0.608743	0.614567	0.634874
sc4302hr4621	965481_117	50705386	8	G	A	0.083	0.0819644	0.0574253	0.689205	0.721751	0.155289	0.153779	0.160869
sc4302hr4621	965837_322	51105692	7	C	T	0.456	-0.0398501	0.0310841	0.336684	0.330076	0.201555	0.217532	0.239767
sc4302hr4621	965837_98	51105468	5	A	G	0.079	-0.0398853	0.0652444	0.568113	0.590932	0.541789	0.537137	0.538817
sc4302hr4621	966269_32	51548222	8	A	G	0.134	-0.0331826	0.0497129	0.477911	0.477228	0.505352	0.509756	0.518461
sc4302hr4621	966469_171	51757438	3	T	C	0.194	0.0134793	0.0433666	0.554189	0.578136	0.756311	0.752831	0.753574
sc4302hr4621	966469_229	51757496	3	G	T	0.055	0.00154944	0.0747177	0.542093	0.565422	0.983479	0.986834	0.986953
sc4302hr4621	966469_55	51757322	2	G	C	0.193	0.0203801	0.0419853	0.575516	0.602946	0.628	0.623553	0.626203
sc4302hr4621	966523_137	51804870	8	A	G	0.095	-0.0350739	0.0623508	0.539614	0.571747	0.574486	0.57027	0.571211
sc4302hr4621	966698_187	51979353	2	T	C	0.106	0.0290947	0.0553686	0.570735	0.594279	0.599927	0.595562	0.597355
sc4302hr4621	967361_330	52726902	7	G	A	0.065	-0.103145	0.0676145	0.611637	0.616338	0.128964	0.125465	0.129053
sc4302hr4621	967361_332	52726904	8	A	G	0.101	-0.000765655	0.0578141	0.543793	0.567476	0.989449	0.987713	0.987753
sc4302hr4621	967600_295	52970584	4	C	T	0.253	0.00925046	0.0389347	0.556821	0.580159	0.812481	0.809155	0.810037
sc4302hr4621	967876_102	53271539	4	G	A	0.195	-0.0514211	0.0427289	0.431644	0.448285	0.230456	0.232786	0.24022
sc4302hr4621	967876_275	53271712	2	T	C	0.08	-0.0502881	0.0596075	0.488993	0.509369	0.400028	0.399511	0.403339
sc4302hr4621	967876_32	53271469	2	C	T	0.118	-0.0369615	0.0534922	0.487301	0.515572	0.490511	0.491802	0.495609
sc4302hr4621	967876_40	53271477	4	A	G	0.18	-0.0694439	0.046796	0.497577	0.514885	0.139636	0.136576	0.140113
sc4302hr4621	967997_121	53404678	3	G	C	0.061	-0.0136129	0.0722355	0.564601	0.589282	0.850744	0.846779	0.849068
sc4302hr4621	967997_284	53404841	8	A	G	0.185	0.000759953	0.0468761	0.539696	0.569244	0.987084	0.981878	0.982111
sc4302hr4621	968436_360	53919675	5	A	C	0.12	-0.0201709	0.0525166	0.578316	0.592095	0.701386	0.698417	0.700184
sc4302hr4621	969115_179	54796158	5	A	G	0.064	0.0389086	0.0675398	0.618157	0.642289	0.565307	0.563813	0.571121
sc4302hr4621	969115_30	54796009	4	C	T	0.343	0.0191936	0.0361025	0.594952	0.622545	0.595656	0.592067	0.596755
sc4302hr4621	969115_47	54796026	0	A	T	0.057	0.00385513	0.0784393	0.554234	0.577912	0.960858	0.954811	0.956558
sc4302hr4621	969665_57	55437125	8	A	C	0.107	-0.0137098	0.0580613	0.524104	0.552711	0.813613	0.815408	0.816384
sc4302hr4621	969688_89	55457792	4	T	G	0.166	-0.0149514	0.0440071	0.503493	0.525277	0.734457	0.740718	0.745235
sc4302hr4621	969730_10	55493275	5	T	C	0.111	-0.0338537	0.0478554	0.457265	0.476953	0.48026	0.487909	0.496755
sc4302hr4621	969909_104	55678805	4	A	G	0.087	-0.0105412	0.0609785	0.530424	0.558677	0.862957	0.864198	0.864722
sc4302hr4621	969909_232	55678677	3	A	G	0.078	0.11345	0.0602182	0.462684	0.486845	0.0612437	0.0595372	0.0629
sc4302hr4621	970432_148	56348718	7	G	A	0.18	-0.0133445	0.0431104	0.552589	0.575021	0.757282	0.754102	0.754686
sc4302hr4621	970432_157	56348727	7	C	T	0.133	0.0032963	0.051589	0.538891	0.567852	0.949127	0.947875	0.947963
sc4302hr4621	970432_86	56348656	4	G	A	0.055	-0.0136607	0.0756992	0.52656	0.539149	0.857002	0.862636	0.866399
sc4302hr4621	970432_89	56348659	4	G	A	0.064	-0.0150608	0.0726605	0.534156	0.565177	0.836038	0.834784	0.83505
sc4302hr4621	970633_9	56599314	5	T	G	0.219	0.107534	0.040315	0.325881	0.332644	0.00837132	0.00845916	0.0104696
sc4302hr4621	970695_18	56659726	5	A	G	0.345	0.0106234	0.0349266	0.605842	0.637362	0.761368	0.760661	0.772651
sc4302hr4621	970695_263	56659971	5	A	T	0.067	0.00873496	0.0658418	0.545231	0.570284	0.894612	0.89262	0.89285
sc4302hr4621	970695_73	56659781	4	A	T	0.064	-0.108877	0.0693573	0.443384	0.465936	0.11829	0.117215	0.121817
sc4302hr4621	971614_225	57680467	3	C	T	0.136	0.00131589	0.0526759	0.538992	0.567291	0.980099	0.979079	0.979115
sc4302hr4621	971614_60	57680632	2	G	C	0.063	0.0943398	0.0703701	0.348646	0.358684	0.1818	0.193325	0.208388
sc4302hr4621	971776_136	57866643	4	T	A	0.259	0.0511526	0.0415186	0.368476	0.387057	0.219606	0.230798	0.245069
sc4302hr4621	971776_67	57866574	3	G	T	0.24	-0.00399375	0.0404812	0.570494	0.581576	0.921525	0.919876	0.92172
sc4302hr4621	971776_78	57866585	4	G	A	0.081	-0.00481127	0.058203	0.540674	0.557213	0.934215	0.937962	0.939022
sc4302hr4621	971838_239	57925000	5	T	C	0.058	-0.0242219	0.0723639	0.516251	0.541705	0.738239	0.740415	0.742372
sc4302hr4621	971935_312	58031704	7	C	T	0.222	0.0186228	0.0404115	0.580698	0.607892	0.645501	0.641361	0.644627
sc4302hr4621	971935_325	58031691	4	T	C	0.052	0.118861	0.0758433	0.151896	0.127005	0.118897	0.171499	0.228202
sc4302hr4621	971983_301	58071441	3	T	C	0.298	-0.0520843	0.0353413	0.32334	0.335924	0.142366	0.15395	0.170272
sc4302hr4621	972597_309	58693588	6	T	A	0.365	0.0243925	0.0375601	0.562586	0.576823	0.516923	0.512499	0.513733
sc4302hr4621	972759_18	58815592	8	A	C	0.241	0.00271548	0.0395348	0.577841	0.58564	0.945319	0.945585	0.94949
sc4302hr4621	972759_54	58815556	8	T	C	0.205	-0.0743658	0.0463521	0.707075	0.733437	0.110457	0.109266	0.116419
sc4302hr4621	973215_125	59218771	6	T	C	0.482	-0.0292537	0.0354778	0.570104	0.591967	0.410754	0.40572	0.407769
sc4302hr4621	973215_225	59218871	1	T	C	0.186	0.0496338	0.0418927	0.488345	0.498244	0.237728	0.235291	0.23963
sc4302hr4621	973216_74	59218575	6	A	G	0.135	0.000820533	0.0509263	0.53893	0.565881	0.987163	0.990979	0.991058
sc4302hr4621	973394_81	59386969	7	T	G	0.056	-0.0486124	0.0670006	0.587623	0.592933	0.469095	0.464966	0.466854
sc4302hr4621	973495_144	59515960	6	T	A	0.106	0.00780604	0.0583571	0.565632	0.576484	0.893745	0.891967	0.892695
sc4302hr4621	973495_59	59515875	7	T	C	0.062	0.10211	0.0707897	0.314319	0.32819	0.150986	0.165144	0.1819
sc4302hr4621	973805_34	59805003	2	G	C	0.078	-0.0677292	0.0673455	0.478464	0.498635	0.315966	0.315117	0.319727
sc4302hr4621	974181_69	60150008	7	C	G	0.251	0.032662	0.0377127	0.48776	0.50873	0.38765	0.38701	0.391043
sc4302hr4621	974249_187	60213366	5	G	A	0.105	-0.0695116	0.0510158	0.403495	0.399849	0.174795	0.178255	0.188456
sc4302hr4621	974249_262	60213291	6	C	T	0.226	-0.0665202	0.0375761	0.31575	0.318822	0.0784422	0.0840951	0.0948738
sc4302hr4621	974417_38	60403226	8	A	G	0.062	0.0202725	0.065079	0.55589	0.587576	0.755791	0.751189	0.752668
sc4302hr4621	974427_122	60413359	0	A	G	0.108	-0.0489841	0.052409	0.4639	0.47352	0.351271	0.353169	0.360018
sc4302hr4621	974427_171	60413310	0	G	A	0.094	0.00177414	0.0570541	0.55341	0.568169	0.975229	0.974	0.974082
sc4302hr4621	974588_44	60611009	7	T	C	0.068	0.00557425	0.0630512	0.562094	0.573951	0.929654	0.927872	0.928434
sc4302hr4621	975551_47	61655062	1	T	C	0.077	-0.0392955	0.0628472	0.542691	0.562338	0.532628	0.52869	0.529776
sc4302hr4621	975597_206	61698086	5	A	G	0.096	0.0125963	0.0599499	0.504323	0.516938	0.833827	0.84843	0.858518
sc4302hr4621	975629_150	61721256	6	T	A	0.074	-0.0410391	0.0638325	0.623784	0.607986	0.521128	0.519875	0.522824
sc4302hr4621	976235_236	62347677	5	A	G	0.096	0.0794055	0.0562212	0.24318	0.243926	0.159635	0.193004	0.234499
sc4302hr4621	976349_106	62458349	8	C	T	0.071	-0.165886	0.0659088	0.443471	0.467466	0.0127485	0.0121096	0.0140103
sc4302hr4621	976821_117	62890511	7	T	C	0.148	0.0641944	0.0487969	0.322029	0.309768	0.190069	0.207817	0.230357
sc4302hr4621	976997_191	63042080	0	T	C	0.102	0.0200137	0.0560873	0.584268	0.616299	0.721653	0.717569	0.723029
sc4302hr4621	977049_377	63079829	6	T	A	0.053	0.018428	0.0763487	0.56026	0.586123	0.809557	0.805606	0.807129
sc4302hr4621	977479_72	63489210	4	C	T	0.14	-0.030168	0.0491775	0.476742	0.488826	0.540383	0.546211	0.554192
sc4302hr4621	977502_82	63506110	7	A	G	0.077	0.0504686	0.0685263	0.323808	0.306775	0.462433	0.533034	0.599553
sc4302hr4621	977554_99	63559145	6	A	G	0.085	-0.0874767	0.0574929	0.737243	0.770907	0.129955	0.130227	0.139398
sc4302hr4621	977565_139	63567753	7	A	G	0.169	0.0326608	0.0398934	0.456976	0.478154	0.414084	0.418919	0.426433
sc4302hr4621	977565_74	63567688	4	C	T	0.09	-0.0725429	0.0562546	0.412531	0.423002	0.19893	0.202373	0.211197
sc4302hr4621	977632_32	63642825	7	A	G	0.071	0.0910708	0.0652258	0.6824	0.71973	0.164432	0.162617	0.170438
sc4302hr4621	977860_104	63863040	5	T	C	0.132	0.0485606	0.0494913	0.535163	0.563501	0.327867	0.323095	0.32515
sc4302hr4621	977860_16	63862952	5	A	G	0.149	0.0773913	0.0508873	0.595158	0.628041	0.130126	0.12627	0.129915
sc4302hr4621	978188_100	64208480	6	T	C	0.068	-0.0464213	0.0697371	0.481759	0.495813	0.506514	0.509951	0.516374
sc4302hr4621	978782_147	64888205	6	A	G	0.059	0.109363	0.0658478	0.0837563	0.0521697	0.0985567	0.174024	0.258913
sc4302hr4621	979004_122	65122514	7	G	T	0.095	0.0943731	0.0609337	0.701191	0.724956	0.123261	0.121999	0.128758
sc4302hr4621	979053_261	65173449	8	C	G	0.357	-0.0231754	0.037518	0.548051	0.577542	0.537577	0.532954	0.534119
sc4302hr4621	979053_53	65173657	7	C	T	0.095	-0.0112534	0.0589067	0.559122	0.589376	0.84872	0.843697	0.845997
sc4302hr4621	979123_288	65232364	4	T	G	0.122	0.0266058	0.0538172	0.561453	0.590576	0.621669	0.616973	0.61854
sc4302hr4621	979123_32	65232620	4	C	T	0.058	-0.110479	0.0688228	0.692571	0.725374	0.110259	0.108559	0.115311
sc4302hr4621	979195_17	65299403	6	T	C	0.088	0.139494	0.0568473	0.0598307	0.0505487	0.0151245	0.0262951	0.0431815
sc4302hr4621	979195_19	65299405	6	A	G	0.121	-0.0354109	0.0544895	0.550726	0.575537	0.516641	0.512023	0.513231
sc4302hr4621	979834_48	65879291	7	A	G	0.077	-0.0114595	0.0631895	0.526892	0.550634	0.856304	0.859743	0.861185
sc4302hr4621	980106_103	66178881	4	T	C	0.052	-0.0523588	0.0719467	0.485845	0.507255	0.467754	0.469083	0.473586
sc4302hr4621	980106_171	66178949	7	T	C	0.053	0.0603252	0.0697869	0.59056	0.614189	0.388554	0.383827	0.386842
sc4302hr4621	980106_94	66178872	6	T	C	0.309	0.03369	0.0384339	0.371727	0.385505	0.381937	0.409	0.436314
sc4302hr4621	980271_135	66355911	3	C	T	0.11	0.083366	0.0538124	0.500381	0.52005	0.123162	0.120098	0.123627
sc4302hr4621	980740_239	66846273	7	T	C	0.065	0.143216	0.0623593	1e-05	1e-05	0.0228386	0.0531	0.105041
sc4302hr4621	980913_134	67011785	8	G	A	0.31	0.0469569	0.0380652	0.61417	0.630302	0.219029	0.214997	0.218991
sc4302hr4621	981105_181	67184114	3	T	C	0.061	0.0236041	0.0628814	0.539706	0.563937	0.707841	0.705362	0.7059
sc4302hr4621	981137_246	67212458	7	C	A	0.056	-0.113468	0.0690567	0.466246	0.48956	0.102174	0.100128	0.1042
sc4302hr4621	981285_291	67362771	7	T	C	0.062	-0.0124759	0.0657317	0.520401	0.547578	0.849688	0.854765	0.856611
sc4302hr4621	981625_229	67680108	8	T	C	0.071	0.0283239	0.0656746	0.573142	0.594015	0.666804	0.66297	0.664868
sc4302hr4621	981674_313	67713530	5	A	G	0.073	0.0617613	0.0600419	0.450805	0.450428	0.305087	0.307503	0.316142
sc4302hr4621	981931_115	67933389	5	A	C	0.365	0.0337947	0.0369499	0.475267	0.442422	0.36167	0.361675	0.372579
sc4302hr4621	982003_358	67995580	0	T	A	0.074	-0.00392044	0.0627133	0.536497	0.563989	0.950226	0.952003	0.952185
sc4302hr4621	982080_286	68049800	2	T	C	0.052	-0.00670653	0.0726706	0.576589	0.567615	0.926577	0.925973	0.926086
sc4302hr4621	982109_99	68088979	7	A	G	0.186	0.0465147	0.0422074	0.561355	0.580146	0.271971	0.267024	0.269473
sc4302hr4621	982454_80	68386255	1	T	C	0.131	0.0157404	0.051679	0.546274	0.572187	0.761052	0.758092	0.758566
sc4302hr4621	983198_22	69134560	0	T	C	0.131	0.00514089	0.0494664	0.539918	0.556877	0.917348	0.920184	0.92111
sc4302hr4621	983233_285	69167311	7	T	C	0.112	0.0909263	0.046544	0.398538	0.415537	0.0523666	0.0521796	0.0566996
sc4302hr4621	983473_13	69432979	3	T	C	0.046	0.00127371	0.0789292	0.540834	0.566735	0.987143	0.987312	0.987331
sc4302hr4621	983473_133	69432859	3	C	T	0.11	0.0972739	0.0538955	0.52547	0.544059	0.0728353	0.0701165	0.0732178
sc4302hr4621	983473_205	69432787	4	G	T	0.078	0.103615	0.0624739	0.689055	0.721047	0.0990203	0.0972267	0.103004
sc4302hr4621	983473_237	69432755	5	T	C	0.251	0.0167167	0.0399502	0.592101	0.614023	0.676145	0.673388	0.677804
sc4302hr4621	983770_115	69703060	8	C	A	0.167	-0.0530158	0.0472899	0.455119	0.465091	0.263807	0.264524	0.271556
sc4302hr4621	983780_42	69711419	6	A	G	0.088	-0.0288724	0.0617351	0.512379	0.539067	0.640601	0.64099	0.642945
sc4302hr4621	983780_55	69711406	7	C	T	0.059	0.000363987	0.0727272	0.539677	0.568676	0.996012	0.989463	0.989683
sc4302hr4621	983886_65	69785856	7	G	A	0.109	-0.0103167	0.0505539	0.535097	0.533956	0.838537	0.841098	0.845578
sc4302hr4621	984094_208	69971073	5	A	C	0.082	-0.0347475	0.064904	0.530951	0.54866	0.593083	0.590698	0.591992
sc4302hr4621	984245_86	70130423	5	A	C	0.053	0.0585161	0.0739633	0.683327	0.712407	0.429939	0.434118	0.45048
sc4302hr4621	984245_95	70130414	5	G	C	0.108	-0.00280248	0.0573962	0.537925	0.561818	0.961113	0.965941	0.966471
sc4302hr4621	984397_168	70272925	4	G	A	0.122	-0.0305877	0.051686	0.562266	0.546678	0.554758	0.550489	0.551979
sc4302hr4621	984666_164	70569322	2	T	C	0.175	0.0609276	0.0411622	0.504281	0.530615	0.140643	0.137321	0.140609
sc4302hr4621	985091_138	70991345	4	T	G	0.096	0.050759	0.0549141	0.496919	0.504482	0.3566	0.354797	0.358845
sc4302hr4621	985091_230	70991253	6	C	T	0.097	-0.0797271	0.0607092	0.26884	0.265709	0.190834	0.223489	0.259781
sc4302hr4621	985091_57	70991426	7	T	C	0.139	-0.0936362	0.0520695	0.211439	0.205897	0.0738742	0.0913238	0.114004
sc4302hr4621	985091_77	70991406	4	A	G	0.09	-0.0843884	0.0602539	0.488029	0.520943	0.16314	0.16017	0.16358
sc4302hr4621	985371_126	71305439	6	A	G	0.312	-0.045145	0.0348616	0.319099	0.305551	0.197054	0.216426	0.240052
sc4302hr4621	985371_209	71305522	6	A	G	0.306	0.0438591	0.0373886	0.534606	0.559455	0.242384	0.237853	0.240415
sc4302hr4621	985884_179	71738570	8	G	A	0.158	0.0259026	0.0464147	0.546655	0.573716	0.577518	0.573304	0.574262
sc4302hr4621	986053_58	71867752	6	A	G	0.074	-0.0788859	0.0669939	0.586859	0.612015	0.24061	0.235819	0.239079
sc4302hr4621	986209_288	72052726	4	T	C	0.073	0.0116798	0.0659757	0.573781	0.588643	0.859691	0.85754	0.859861
sc4302hr4621	986209_35	72052473	3	A	G	0.098	-0.0762123	0.056806	0.342355	0.33765	0.181477	0.194121	0.213028
sc4302hr4621	986235_26	72073414	0	A	G	0.102	0.0570551	0.0529463	0.641344	0.661127	0.282711	0.279929	0.286051
sc4302hr4621	986235_261	72073649	1	A	G	0.123	-0.0062524	0.0489849	0.552079	0.568289	0.898583	0.897288	0.897454
sc4302hr4621	986239_180	72077396	1	T	C	0.111	0.015493	0.0508756	0.51103	0.531679	0.761093	0.766264	0.769927
sc4302hr4621	986453_329	72280884	5	A	G	0.07	-0.0343697	0.0682671	0.491426	0.508094	0.615283	0.620304	0.625972
sc4302hr4621	986578_206	72420720	8	T	G	0.068	-0.0203148	0.0698251	0.564315	0.583531	0.771447	0.768251	0.769361
sc4302hr4621	986608_215	72453625	1	A	G	0.066	-0.0624613	0.0637943	0.743754	0.783223	0.328896	0.337588	0.359616
sc4302hr4621	986691_101	72551962	7	C	T	0.494	0.0350338	0.0341272	0.581874	0.602143	0.306059	0.301121	0.303871
sc4302hr4621	986691_253	72552114	3	A	G	0.052	0.0603584	0.0754375	0.683598	0.700092	0.424744	0.429125	0.44314
sc4302hr4621	987039_130	72923947	5	A	G	0.099	-0.0525318	0.0574918	0.502509	0.512019	0.362132	0.359883	0.363474
sc4302hr4621	987039_28	72924049	8	C	T	0.366	0.0281323	0.0354268	0.606514	0.632893	0.428227	0.424239	0.428912
sc4302hr4621	987304_44	73219660	5	T	C	0.056	0.00929374	0.0692799	0.522775	0.536119	0.893442	0.904433	0.910518
sc4302hr4621	987452_186	73422582	4	A	G	0.16	0.0459854	0.0472005	0.454402	0.478669	0.331289	0.333642	0.340014
sc4302hr4621	987452_56	73422452	3	G	A	0.081	-0.0442053	0.0640492	0.479131	0.497184	0.491008	0.494306	0.5005
sc4302hr4621	987453_196	73422203	7	A	G	0.133	-0.0168856	0.0529268	0.529481	0.543293	0.750084	0.750755	0.752516
sc4302hr4621	987453_75	73422324	6	G	A	0.103	0.0512234	0.0544247	0.607552	0.63006	0.347925	0.343705	0.347836
sc4302hr4621	987532_19	73519173	8	C	T	0.068	-0.0119183	0.0664818	0.529422	0.549714	0.857934	0.861241	0.862831
sc4302hr4621	987532_53	73519139	8	T	C	0.08	0.0125956	0.0607016	0.518541	0.541836	0.835864	0.84181	0.844534
sc4302hr4621	987644_12	73647964	3	T	G	0.081	0.0640626	0.0629098	0.531286	0.561459	0.309946	0.305267	0.307432
sc4302hr4621	987644_226	73648178	5	T	G	0.07	-0.0375069	0.0625944	0.63179	0.664174	0.549819	0.549296	0.560706
sc4302hr4621	987644_68	73648020	3	T	C	0.066	0.00242767	0.0743124	0.570338	0.570109	0.973977	0.974022	0.974327
sc4302hr4621	987660_127	73664000	3	A	C	0.104	-0.0258353	0.0563435	0.546803	0.573899	0.647147	0.643257	0.644022
sc4302hr4621	987738_34	73761956	8	T	C	0.143	0.00985212	0.0481553	0.533825	0.565398	0.838132	0.836915	0.837175
sc4302hr4621	987738_53	73761975	7	T	G	0.089	0.00916087	0.0623933	0.521631	0.546669	0.883442	0.890899	0.893488
sc4302hr4621	987739_113	73761812	7	C	T	0.284	0.0255619	0.0373159	0.536717	0.536926	0.494252	0.490794	0.492857
sc4302hr4621	987739_272	73761653	4	A	T	0.064	-0.104802	0.0727193	0.298714	0.310826	0.151341	0.168547	0.190519
sc4302hr4621	987957_106	74020408	8	A	G	0.208	-0.0245097	0.0404614	0.474882	0.496013	0.545472	0.551556	0.558649
sc4302hr4621	987957_154	74020360	8	A	G	0.17	0.037254	0.0455592	0.620528	0.656678	0.414651	0.411175	0.417652
sc4302hr4621	987957_183	74020331	4	T	C	0.052	-0.00039105	0.0709366	0.534726	0.567662	0.995608	0.991382	0.991445
sc4302hr4621	987994_180	74063003	4	A	G	0.073	0.0271116	0.0704829	0.463225	0.480809	0.700966	0.72244	0.739252
sc4302hr4621	988663_17	74905550	5	C	G	0.152	-0.021929	0.0459735	0.527852	0.526772	0.63397	0.632997	0.636065
sc4302hr4621	988663_221	74905346	7	A	G	0.189	0.0147008	0.0444908	0.500869	0.514185	0.74148	0.749811	0.756784
sc4302hr4621	988663_41	74905526	6	T	C	0.159	-0.0655193	0.0477162	0.569481	0.598266	0.171497	0.16702	0.170186
sc4302hr4621	988685_77	74922431	7	A	T	0.068	-0.0282773	0.0707125	0.609506	0.629899	0.68973	0.689372	0.697257
sc4302hr4621	988766_301	75002888	8	T	C	0.095	0.0683634	0.0530929	0.486085	0.5106	0.199599	0.196885	0.200602
sc4302hr4621	988862_126	75100473	5	C	T	0.061	-0.0265154	0.0686672	0.644978	0.646498	0.699864	0.708421	0.7206
sc4302hr4621	988862_222	75100569	7	A	G	0.104	0.0151031	0.0574653	0.562241	0.590869	0.793002	0.788613	0.790638
sc4302hr4621	988970_51	75233259	5	A	G	0.111	0.00699718	0.0595495	0.545453	0.556968	0.906599	0.90802	0.908841
sc4302hr4621	989049_114	75328909	4	A	G	0.073	0.0143443	0.0678104	0.544228	0.567253	0.832718	0.830998	0.831261
sc4302hr4621	989049_35	75328830	8	G	A	0.14	-0.0534731	0.0493814	0.380447	0.385315	0.280377	0.294314	0.312126
sc4302hr4621	989049_89	75328884	7	A	G	0.133	0.0384	0.052079	0.495035	0.519467	0.461913	0.461639	0.464813
sc4302hr4621	989089_253	75365374	8	C	A	0.125	0.0686087	0.050019	0.476453	0.499507	0.171948	0.169646	0.173528
sc4302hr4621	989145_26	75419430	5	A	G	0.079	0.0299659	0.0565576	0.528186	0.53141	0.596909	0.595304	0.59779
sc4302hr4621	989145_264	75419192	8	T	C	0.095	-0.0323156	0.0546689	0.53424	0.54898	0.555215	0.552232	0.55361
sc4302hr4621	989145_71	75419385	7	T	C	0.186	-0.0612342	0.0414816	0.29742	0.296878	0.141714	0.157758	0.178775
sc4302hr4621	989402_119	75769270	8	C	T	0.098	-0.076246	0.058139	0.517535	0.539209	0.191446	0.187547	0.19058
sc4302hr4621	989402_199	75769190	6	A	G	0.05	-0.103177	0.0807215	0.42067	0.417932	0.202898	0.205613	0.214895
sc4302hr4621	989889_32	76345168	6	C	G	0.094	0.0422495	0.059164	0.418883	0.422278	0.476123	0.495569	0.516324
sc4302hr4621	989895_116	76352185	2	A	G	0.124	-0.00260116	0.0521786	0.542013	0.570573	0.960299	0.956756	0.95703
sc4302hr4621	989895_228	76352073	5	G	T	0.234	0.0263085	0.039652	0.442879	0.453939	0.507903	0.521489	0.536128
sc4302hr4621	989895_263	76352038	3	A	T	0.072	0.0897661	0.0656947	0.418779	0.442214	0.173583	0.175311	0.182122
sc4302hr4621	989895_59	76352242	1	G	C	0.197	0.0307448	0.0403894	0.645143	0.670858	0.447567	0.447133	0.457108
sc4302hr4621	990201_137	76641606	7	C	A	0.065	-0.0265655	0.0661048	0.497993	0.528036	0.688276	0.693206	0.696717
sc4302hr4621	990201_79	76641664	3	A	G	0.084	-0.109989	0.060485	0.348946	0.357394	0.0707256	0.0733801	0.0806288
sc4302hr4621	990208_125	76650329	5	T	C	0.056	-0.0570428	0.077976	0.440745	0.464288	0.465437	0.476472	0.487351
sc4302hr4621	990208_343	76650547	5	A	G	0.102	-0.0240461	0.0530555	0.532895	0.542893	0.650954	0.649472	0.651025
sc4302hr4621	990208_72	76650276	5	C	G	0.053	-0.0694259	0.0834132	0.786906	0.832997	0.40638	0.429597	0.473454
sc4302hr4621	990209_109	76650098	1	A	G	0.089	0.0429637	0.0599586	0.537792	0.563151	0.474614	0.470404	0.471717
sc4302hr4621	990209_264	76649943	2	C	T	0.175	-0.0176495	0.0455339	0.572061	0.584764	0.69878	0.695627	0.696805
sc4302hr4621	990209_39	76650168	1	A	G	0.189	0.000271131	0.042989	0.546461	0.569535	0.994975	0.988405	0.988814
sc4302hr4621	990218_202	76659919	5	T	C	0.17	0.00670592	0.0461856	0.532992	0.561445	0.884726	0.885493	0.885832
sc4302hr4621	990310_108	76736984	6	A	G	0.094	0.0175394	0.0608971	0.561044	0.587703	0.773678	0.769687	0.771195
sc4302hr4621	990310_148	76737024	7	A	G	0.08	-0.0756937	0.0684097	0.753433	0.794668	0.270057	0.276787	0.297642
sc4302hr4621	990310_176	76737052	5	C	T	0.091	-0.0594957	0.0600002	0.432834	0.449076	0.322782	0.32849	0.338177
sc4302hr4621	990658_135	77076898	4	C	G	0.067	0.0206337	0.0724719	0.548627	0.572621	0.776205	0.773274	0.77374
sc4302hr4621	990658_190	77076843	6	A	G	0.209	0.0643563	0.0435564	0.427421	0.446058	0.141349	0.141561	0.147832
sc4302hr4621	990805_106	77218716	2	C	T	0.083	-0.0404119	0.0597896	0.583134	0.618863	0.500005	0.494777	0.498481
sc4302hr4621	990805_131	77218691	0	G	A	0.054	-0.0153984	0.0743938	0.5773	0.608171	0.836264	0.831753	0.838041
sc4302hr4621	990805_16	77218806	8	C	T	0.301	-0.00461847	0.0345701	0.563454	0.59366	0.893876	0.887904	0.891956
sc4302hr4621	990805_280	77218542	1	G	A	0.134	-0.0403497	0.0457793	0.599494	0.622828	0.379326	0.374881	0.378458
sc4302hr4621	990805_61	77218761	7	A	G	0.198	0.0119458	0.0402034	0.557033	0.572945	0.766721	0.764044	0.764528
sc4302hr4621	990909_78	77333434	2	A	G	0.06	0.050459	0.0676871	0.428768	0.41869	0.456997	0.471467	0.493401
sc4302hr4621	990989_44	77407667	5	A	G	0.111	0.0174667	0.0527128	0.47304	0.485126	0.740777	0.762025	0.778631
sc4302hr4621	991019_62	77443766	3	A	T	0.098	-0.01012	0.0595327	0.547317	0.547764	0.865216	0.865739	0.867655
sc4302hr4621	991020_166	77443541	5	A	C	0.208	-0.012681	0.041364	0.520827	0.54019	0.759539	0.761912	0.764194
sc4302hr4621	991411_94	77815073	8	T	C	0.393	0.00569643	0.0349156	0.531853	0.557301	0.870592	0.872328	0.872983
sc4302hr4621	991512_253	77902064	3	T	C	0.064	-0.0122593	0.0650901	0.517798	0.53864	0.850829	0.858632	0.862402
sc4302hr4621	992143_142	78554092	4	G	A	0.058	-0.106526	0.0755027	0.55257	0.583739	0.160074	0.15573	0.158774
sc4302hr4621	992349_226	78752862	4	A	G	0.049	-0.0940897	0.0772934	0.406898	0.420145	0.225146	0.23046	0.24138
sc4302hr4621	992404_113	78805179	3	T	C	0.139	-0.0173774	0.0515299	0.582881	0.616664	0.736352	0.731968	0.737772
sc4302hr4621	992411_136	78808924	5	A	T	0.07	-0.0246206	0.0677301	0.63314	0.656297	0.716668	0.721869	0.737884
sc4302hr4621	992411_76	78808864	7	T	C	0.281	0.0293139	0.039227	0.47694	0.469386	0.455903	0.458807	0.467869
sc4302hr4621	993169_120	79547838	8	A	G	0.074	0.0850631	0.0640865	0.6029	0.637424	0.186153	0.181804	0.185813
sc4302hr4621	993318_49	79676855	5	A	G	0.085	-0.0418505	0.054079	0.562121	0.572263	0.44006	0.435406	0.436887
sc4302hr4621	993318_69	79676835	6	A	G	0.25	0.000529378	0.0391984	0.537833	0.566067	0.98924	0.994792	0.994874
sc4302hr4621	993401_153	79784123	5	A	T	0.044	-0.02778	0.0857267	0.508164	0.540445	0.746289	0.75005	0.752208
sc4302hr4621	993402_124	79783849	7	T	C	0.16	0.0103148	0.0487172	0.578526	0.588781	0.832569	0.831044	0.833045
sc4302hr4621	993997_239	80501321	8	C	T	0.491	-0.0367963	0.0323822	0.580738	0.596229	0.257397	0.252603	0.255408
sc4302hr4621	993997_244	80501326	8	A	G	0.077	0.0278708	0.0629245	0.535547	0.566976	0.658374	0.655179	0.655829
sc4302hr4621	993997_258	80501340	6	G	A	0.065	-0.0537405	0.0679068	0.544888	0.561702	0.429803	0.425306	0.426836
sc4302hr4621	993997_27	80501109	4	C	T	0.116	0.0388784	0.0536717	0.399818	0.396218	0.469814	0.496175	0.526773
sc4302hr4621	994272_145	80732313	7	T	C	0.05	-0.116687	0.0842076	0.813849	0.854528	0.167621	0.174515	0.19335
sc4302hr4621	994731_68	81235463	8	T	C	0.333	0.0477669	0.0334326	0.458401	0.474731	0.154879	0.15344	0.158352
sc4302hr4621	994844_87	81382563	6	C	T	0.106	0.00390229	0.0520641	0.559433	0.572071	0.94034	0.938597	0.93898
sc4302hr4621	995250_81	81768860	2	T	C	0.083	0.102836	0.0570021	0.240485	0.231356	0.0729582	0.0858428	0.101351
sc4302hr4621	995561_219	82060168	2	A	G	0.175	-0.0317037	0.0454213	0.494249	0.517405	0.48612	0.486471	0.490048
sc4302hr4621	995561_262	82060211	7	G	T	0.34	-0.0708785	0.0369438	0.465384	0.470013	0.0566881	0.0550189	0.0585605
sc4302hr4621	995561_77	82060026	7	A	C	0.308	-0.0385005	0.0386332	0.651965	0.671805	0.320368	0.318679	0.326486
sc4302hr4621	995713_15	82205575	8	A	G	0.104	-0.0642143	0.056502	0.524365	0.551368	0.257321	0.252952	0.255507
sc4302hr4621	995713_292	82205852	7	A	G	0.118	0.0196526	0.0514749	0.49336	0.511442	0.703086	0.711519	0.71818
sc4302hr4621	995714_209	82205354	7	A	G	0.133	0.0359976	0.050547	0.505336	0.529002	0.477324	0.476021	0.478504
sc4302hr4621	996014_116	82489654	3	C	T	0.09	0.0887118	0.0598851	0.310717	0.310628	0.140328	0.153784	0.16989
sc4302hr4621	996204_298	82652611	2	C	T	0.124	-0.0147353	0.0553789	0.616773	0.627873	0.790493	0.795325	0.806156
sc4302hr4621	996306_201	82754032	6	T	G	0.176	-0.00570118	0.0457529	0.541456	0.572426	0.900979	0.897926	0.898277
sc4302hr4621	996306_46	82754187	3	A	G	0.124	0.0205546	0.0507976	0.507965	0.531957	0.686244	0.689094	0.691963
sc4302hr4621	996306_50	82754183	3	C	T	0.061	-0.0676362	0.0705037	0.586969	0.602324	0.338732	0.333985	0.336566
sc4302hr4621	996306_77	82754156	3	C	T	0.133	0.0682145	0.0539394	0.536454	0.558704	0.207698	0.203294	0.206055
sc4302hr4621	996432_159	82864681	5	C	G	0.056	-0.00838082	0.0744555	0.527573	0.554198	0.910509	0.916313	0.91767
sc4302hr4621	996432_48	82864792	4	T	C	0.055	-0.019461	0.0678906	0.543234	0.567492	0.774721	0.77246	0.772833
sc4302hr4621	996819_236	83256156	7	C	T	0.056	-0.0788801	0.0696393	0.469727	0.494736	0.25891	0.257861	0.262484
sc4302hr4621	996819_62	83255982	8	T	C	0.11	-0.0409932	0.0511611	0.492422	0.495284	0.424082	0.423902	0.429077
sc4302hr4621	997537_108	84038148	8	T	C	0.14	-0.0704153	0.0449124	0.435363	0.459984	0.118746	0.118051	0.122884
sc4302hr4621	997537_252	84038004	7	T	C	0.098	-0.0449416	0.051013	0.471229	0.492045	0.379549	0.380943	0.386045
sc4302hr4621	997537_77	84038179	7	A	T	0.133	-0.0834948	0.0436776	0.359304	0.37286	0.0575784	0.0589766	0.0650505
sc4302hr4621	997603_102	84099167	4	T	C	0.128	-0.00933925	0.0515007	0.598565	0.598557	0.856311	0.859303	0.863906
sc4302hr4621	997655_255	84147383	5	A	G	0.348	0.0214075	0.034852	0.569306	0.571565	0.539863	0.53578	0.536844
sc4302hr4621	997655_259	84147379	3	G	A	0.165	0.0253978	0.0443888	0.606311	0.63033	0.567951	0.565261	0.570724
sc4302hr4621	997655_38	84147600	3	A	G	0.159	0.03127	0.0453817	0.604374	0.622331	0.491719	0.488339	0.49252
sc4302hr4621	997655_58	84147580	7	C	T	0.352	-0.0475601	0.0341248	0.685327	0.70278	0.165192	0.163705	0.17129
sc4302hr4621	997655_59	84147579	3	A	G	0.214	0.0560618	0.0408729	0.536943	0.547878	0.171961	0.167855	0.170883
sc4302hr4621	997655_78	84147560	2	T	C	0.101	-0.0432852	0.0562969	0.532496	0.562089	0.443017	0.438683	0.440147
sc4303hr4623	1189143_300	347601	8	T	G	0.158	0.0865748	0.0444321	0.121345	0.082351	0.0529756	0.0792973	0.106485
sc4303hr4623	1189162_117	366762	8	G	C	0.202	-0.0748576	0.0440542	0.661969	0.680523	0.0910755	0.0887582	0.0936102
sc4303hr4623	1189162_15	366660	8	T	G	0.387	0.0685342	0.0344296	0.314284	0.324569	0.0481038	0.0510183	0.057927
sc4303hr4623	1189273_109	469880	4	A	G	0.073	-0.0130242	0.0701099	0.549127	0.568765	0.852844	0.851082	0.851325
sc4303hr4623	1189283_18	483554	8	T	C	0.17	-0.044227	0.049469	0.610344	0.649197	0.372545	0.368076	0.373536
sc4303hr4623	1189300_10	503192	2	T	C	0.06	-0.0675423	0.0764441	0.468193	0.48094	0.378165	0.38014	0.386557
sc4303hr4623	1189300_12	503194	3	A	T	0.194	0.0329532	0.0431004	0.688933	0.707534	0.445571	0.45158	0.46774
sc4303hr4623	1189300_47	503229	0	A	G	0.145	0.0434441	0.0481551	0.736806	0.763922	0.368221	0.378372	0.401125
sc4303hr4623	1189335_229	532796	5	G	A	0.082	-0.00156864	0.0623271	0.546512	0.565511	0.97995	0.981672	0.981762
sc4303hr4623	1189394_243	591836	5	T	C	0.123	-0.0538601	0.0512418	0.460087	0.444991	0.294679	0.295532	0.304055
sc4303hr4623	1189561_47	743057	4	A	G	0.067	0.0229847	0.0617047	0.568057	0.574243	0.70998	0.707108	0.707742
sc4303hr4623	1189561_79	743089	4	A	G	0.131	0.0175345	0.0547126	0.641519	0.622093	0.748988	0.758705	0.766627
sc4303hr4623	1189630_382	805584	6	T	C	0.065	0.0393742	0.0709082	0.595357	0.604044	0.579418	0.576509	0.579124
sc4303hr4623	1189631_116	805089	8	T	C	0.312	0.0366473	0.0365454	0.609695	0.63756	0.317364	0.312997	0.317642
sc4303hr4623	1189631_283	804922	4	G	A	0.108	0.00436843	0.0529534	0.540357	0.56828	0.934348	0.932905	0.933023
sc4303hr4623	1189631_307	804898	4	G	C	0.09	0.00374996	0.0546304	0.559342	0.573075	0.945354	0.943256	0.943787
sc4303hr4623	1189631_345	804860	7	T	C	0.379	0.0443819	0.0350749	0.267976	0.208652	0.207448	0.242808	0.291238
sc4303hr4623	1189631_82	805123	6	T	A	0.126	0.079303	0.0500699	0.881024	0.906467	0.115055	0.122903	0.143377
sc4303hr4623	1189802_166	964530	5	T	A	0.073	-0.0396688	0.0657521	0.525035	0.540046	0.547094	0.544883	0.546661
sc4303hr4623	1189948_129	1097086	5	C	G	0.485	0.0661861	0.0313118	0.229594	0.185967	0.0359682	0.0420354	0.0510849
sc4303hr4623	1189948_181	1097138	8	T	C	0.253	-0.00586979	0.0361512	0.526011	0.551492	0.871206	0.875351	0.876776
sc4303hr4623	1189948_199	1097156	6	T	C	0.224	0.120891	0.036291	1e-05	1e-05	0.00105738	0.00217381	0.00709233
sc4303hr4623	1190036_131	1187971	2	T	C	0.092	-0.0397175	0.0588382	0.5828	0.60856	0.500558	0.495879	0.498693
sc4303hr4623	1190036_150	1187990	5	G	T	0.187	-0.0365099	0.0447346	0.557517	0.573132	0.41554	0.410756	0.412362
sc4303hr4623	1191308_38	2488938	3	G	A	0.069	-0.0257958	0.0697538	0.569393	0.605314	0.711975	0.706676	0.710107
sc4303hr4623	1191308_44	2488932	7	A	G	0.24	0.00165866	0.0435106	0.55029	0.571263	0.969635	0.966128	0.96655
sc4303hr4623	1191319_144	2500942	8	C	T	0.116	-0.0625404	0.0565642	0.421311	0.438179	0.270412	0.27567	0.285773
sc4303hr4623	1191415_102	2596134	1	C	T	0.063	0.0271677	0.0710361	0.531495	0.549552	0.702597	0.701631	0.702791
sc4303hr4623	1191415_290	2596322	5	A	G	0.167	-0.0238625	0.0455087	0.537518	0.560092	0.600707	0.597516	0.598401
sc4303hr4623	1191455_156	2645906	0	A	G	0.062	-0.0412488	0.07343	0.675909	0.692551	0.575019	0.584557	0.604427
sc4303hr4623	1191455_160	2645910	0	C	A	0.077	0.05237	0.0648618	0.469826	0.489177	0.42054	0.423282	0.429879
sc4303hr4623	1191455_21	2645771	1	G	C	0.083	0.00756597	0.0642985	0.530379	0.548519	0.906466	0.913201	0.915767
sc4303hr4623	1191455_36	2645786	6	G	A	0.271	0.000248637	0.037032	0.544806	0.56663	0.994651	0.998366	0.998386
sc4303hr4623	1191455_54	2645804	0	A	T	0.088	0.0301896	0.0553377	0.617822	0.640869	0.586076	0.584911	0.592503
sc4303hr4623	1192254_48	3505334	8	G	A	0.065	0.0303444	0.0673546	0.580741	0.605835	0.652901	0.648969	0.652027
sc4303hr4623	1192334_36	3579606	5	C	T	0.161	-0.0783668	0.044487	0.282379	0.282409	0.0799093	0.0889741	0.103403
sc4303hr4623	1192894_171	4156489	5	A	G	0.058	-0.0522629	0.0690074	0.507317	0.513007	0.449869	0.448368	0.45205
sc4303hr4623	1192945_49	4197855	8	G	A	0.116	0.0268948	0.0522756	0.660338	0.684863	0.607572	0.614669	0.632951
sc4303hr4623	1192946_103	4197706	6	C	T	0.109	0.0134551	0.0565156	0.552795	0.562249	0.812103	0.810613	0.810983
sc4303hr4623	1193407_64	4639965	7	A	G	0.104	-0.0521334	0.054419	0.479522	0.492077	0.339399	0.339003	0.344486
sc4303hr4623	1193549_112	4778922	5	G	A	0.275	0.0503829	0.037252	0.592668	0.617329	0.177984	0.173662	0.177169
sc4303hr4623	1193549_132	4778942	2	A	C	0.132	0.0370972	0.0493506	0.656203	0.648132	0.453249	0.454735	0.461971
sc4303hr4623	1193549_172	4778982	3	T	C	0.072	0.202048	0.0700822	0.602562	0.621415	0.00443899	0.00405911	0.0050662
sc4303hr4623	1193549_57	4778867	5	C	A	0.199	0.0449621	0.0403283	0.542327	0.56128	0.266439	0.261741	0.264159
sc4303hr4623	1193790_30	5021234	7	T	C	0.053	-0.0150578	0.0795682	0.529637	0.565912	0.850123	0.848918	0.849153
sc4303hr4623	1194765_165	6140474	8	T	C	0.071	-0.0322387	0.0702568	0.492037	0.520544	0.646905	0.652075	0.656314
sc4303hr4623	1195088_256	6472761	5	A	G	0.082	-0.030874	0.0643705	0.560735	0.591976	0.632097	0.627299	0.628939
sc4303hr4623	1195088_301	6472716	4	G	T	0.084	-0.0122313	0.0611216	0.571822	0.57787	0.841626	0.840002	0.840737
sc4303hr4623	1195109_97	6496443	7	A	G	0.151	0.0238106	0.0504454	0.565243	0.574784	0.637517	0.633991	0.634796
sc4303hr4623	1195320_238	6692636	7	T	C	0.124	0.0367877	0.0525871	0.64764	0.671983	0.485143	0.485869	0.496761
sc4303hr4623	1195320_294	6692580	8	T	C	0.128	-0.00641752	0.0501697	0.56046	0.583255	0.898364	0.89444	0.896213
sc4303hr4623	1195466_119	6848498	8	T	C	0.098	0.017162	0.0576042	0.585441	0.593587	0.766114	0.764553	0.766806
sc4303hr4623	1195466_39	6848418	7	T	C	0.071	0.0668065	0.061541	0.278549	0.264186	0.279185	0.329333	0.378533
sc4303hr4623	1195787_31	7140098	8	T	C	0.14	0.010872	0.0530084	0.504649	0.528361	0.837735	0.850858	0.857217
sc4303hr4623	1196311_386	7605840	7	A	G	0.118	0.0477117	0.0503155	0.401199	0.408012	0.344325	0.358299	0.375122
sc4303hr4623	1196311_57	7605511	7	C	G	0.104	-0.0144331	0.0568767	0.551693	0.565164	0.799982	0.79815	0.798481
sc4303hr4623	1196813_32	8187038	7	A	G	0.112	0.0289121	0.0553596	0.533169	0.563063	0.602158	0.5989	0.599735
sc4303hr4623	1196813_65	8187071	7	T	C	0.08	-0.0374879	0.0682767	0.501432	0.520697	0.583673	0.585322	0.588993
sc4303hr4623	1197005_111	8455689	8	T	G	0.068	-0.0349495	0.0661294	0.52272	0.546483	0.597828	0.596117	0.597497
sc4303hr4623	1197005_194	8455606	8	T	C	0.125	-0.038133	0.0477974	0.429336	0.44466	0.426078	0.438142	0.451698
sc4303hr4623	1197005_232	8455568	8	A	G	0.089	0.0350901	0.0599343	0.398919	0.399704	0.55899	0.598267	0.634919
sc4303hr4623	1197017_10	8487645	3	A	T	0.176	0.0324271	0.0445477	0.506057	0.531655	0.467647	0.465962	0.468403
sc4303hr4623	1197017_118	8487753	2	A	G	0.394	0.0220858	0.0345853	0.472161	0.487169	0.523935	0.530092	0.537855
sc4303hr4623	1197017_266	8487901	5	T	C	0.243	0.0391235	0.0399829	0.407851	0.404037	0.32919	0.340469	0.355832
sc4303hr4623	1197017_53	8487688	1	T	A	0.074	0.12319	0.0651778	0.102903	0.0672754	0.0604215	0.096319	0.135289
sc4303hr4623	1197017_59	8487694	4	C	G	0.108	0.139737	0.0529424	1e-05	1e-05	0.00906376	0.020099	0.0473012
sc4303hr4623	1197043_157	8513399	6	A	G	0.056	-0.0698733	0.0742205	0.441177	0.46272	0.347798	0.35295	0.361539
sc4303hr4623	1197179_110	8715394	7	G	C	0.062	-0.0655092	0.0727212	0.483163	0.499805	0.368933	0.368624	0.373119
sc4303hr4623	1197179_86	8715418	6	A	C	0.091	0.106135	0.0543837	1e-05	1e-05	0.0526007	0.130402	0.228242
sc4303hr4623	1197524_194	9340171	6	T	G	0.082	-0.0675684	0.0683186	0.427426	0.445308	0.324035	0.330748	0.340991
sc4303hr4623	1197524_274	9340251	4	C	T	0.055	-0.0389461	0.0720122	0.635844	0.66607	0.589323	0.590446	0.603293
sc4303hr4623	1197524_61	9340038	6	A	G	0.135	0.0249862	0.047183	0.564081	0.602164	0.597096	0.591602	0.593988
sc4303hr4623	1197615_146	9463964	5	A	G	0.126	-0.0328972	0.0485775	0.490768	0.500128	0.499177	0.500864	0.507004
sc4303hr4623	1197615_68	9464042	7	G	A	0.186	0.0199039	0.0437112	0.536685	0.553488	0.649429	0.647178	0.648147
sc4303hr4623	1197764_132	9617078	3	T	A	0.182	0.081287	0.0405819	0.287275	0.291642	0.0467347	0.0509875	0.0605009
sc4303hr4623	1197773_35	9625749	6	T	C	0.074	0.040938	0.0574942	0.562473	0.56988	0.4774	0.472932	0.474231
sc4303hr4623	1197774_116	9625601	4	A	T	0.288	-0.0191143	0.0372554	0.547269	0.561021	0.608562	0.605234	0.606077
sc4303hr4623	1197774_14	9625703	4	T	C	0.317	0.0648171	0.0354898	0.408097	0.409065	0.0695202	0.0693398	0.0752679
sc4303hr4623	1197774_91	9625626	1	T	G	0.143	0.0872524	0.0463395	0.243297	0.240015	0.0613933	0.0715375	0.0880807
sc4303hr4623	1198115_132	9983579	5	T	C	0.076	0.0570324	0.0688197	0.594821	0.622613	0.408403	0.403711	0.407451
sc4303hr4623	1198115_51	9983498	3	T	G	0.107	0.0752018	0.0557882	0.670149	0.704866	0.179425	0.177197	0.184552
sc4303hr4623	1198138_141	9999413	8	C	T	0.155	-0.0426673	0.0524417	0.552283	0.572744	0.416984	0.41216	0.413758
sc4303hr4623	1198138_44	9999510	2	A	G	0.06	-0.0692675	0.0765978	0.412731	0.425426	0.367093	0.379674	0.394591
sc4303hr4623	1198381_157	10190703	7	T	C	0.053	0.0555724	0.0761191	0.689172	0.702488	0.466333	0.473403	0.489308
sc4303hr4623	1198722_80	10525278	5	A	G	0.058	0.228986	0.0663628	0.116301	0.119093	0.000703034	0.000938874	0.00171998
sc4303hr4623	1199467_80	11477079	6	C	A	0.082	-0.139545	0.0591123	0.354616	0.36079	0.0193555	0.0194489	0.0225452
sc4303hr4623	1200240_251	12311577	4	T	C	0.052	0.0494325	0.0735803	0.575655	0.593681	0.502596	0.498034	0.499967
sc4303hr4623	1200280_46	12355378	6	A	G	0.144	0.0508054	0.0515792	0.716299	0.739609	0.326001	0.331019	0.348265
sc4303hr4623	1200466_211	12644530	5	T	C	0.211	-0.0491508	0.0424394	0.32677	0.324386	0.248403	0.273138	0.300007
sc4303hr4623	1200466_295	12644446	4	C	T	0.116	0.038921	0.0533018	0.522491	0.540864	0.466255	0.463231	0.465166
sc4303hr4623	1200466_74	12644667	6	C	T	0.424	0.0490743	0.0358251	0.363871	0.338031	0.172514	0.180658	0.195327
sc4303hr4623	1200845_120	13257830	7	C	T	0.101	-0.0410141	0.0550092	0.587033	0.608486	0.45693	0.452383	0.455111
sc4303hr4623	1201404_101	14262113	0	T	C	0.082	-0.061271	0.0628345	0.604491	0.631467	0.330864	0.326357	0.330553
sc4303hr4623	1201404_95	14262107	3	A	C	0.095	0.0315841	0.0575393	0.541244	0.571111	0.583772	0.579682	0.580585
sc4303hr4623	1201404_97	14262109	4	A	T	0.163	0.0090111	0.0470172	0.56146	0.585645	0.848237	0.844447	0.846121
sc4303hr4623	1201696_195	14814019	5	T	G	0.339	0.00786731	0.0334481	0.559361	0.584448	0.814324	0.810544	0.811881
sc4303hr4623	1201696_252	14813962	4	T	C	0.134	0.0270946	0.0501798	0.595508	0.616804	0.589926	0.586658	0.590765
sc4303hr4623	1201696_267	14813947	2	G	A	0.075	0.0989999	0.0663134	0.705411	0.748033	0.137282	0.136167	0.144363
sc4303hr4623	1201696_92	14814122	0	A	G	0.088	-0.0770976	0.0544277	0.450585	0.460236	0.158423	0.157517	0.163473
sc4303hr4623	1201771_185	14955381	7	T	G	0.101	-0.0033373	0.0539416	0.531071	0.561853	0.950739	0.955232	0.955662
sc4303hr4623	1202066_168	15495885	8	T	C	0.506	0.039453	0.0352548	0.399349	0.39473	0.264657	0.273491	0.288104
sc4303hr4623	1202066_172	15495881	2	T	C	0.078	0.0416284	0.0669515	0.602404	0.640544	0.534911	0.530756	0.537143
sc4303hr4623	1202066_220	15495833	4	A	G	0.049	0.142272	0.0816619	0.597642	0.629834	0.0832491	0.0801826	0.0836614
sc4303hr4623	1202066_251	15495802	6	A	C	0.118	-0.0295337	0.0546392	0.49242	0.516578	0.589532	0.592935	0.597118
sc4303hr4623	1202066_36	15496017	2	T	C	0.052	-0.132686	0.0772088	0.383561	0.384078	0.0874874	0.0889464	0.0959339
sc4303hr4623	1202070_94	15497605	8	G	T	0.128	0.03514	0.0524531	0.621568	0.652951	0.503795	0.501453	0.509324
sc4303hr4623	1202301_125	15913478	8	T	C	0.083	0.0637811	0.0662953	0.463593	0.481981	0.337354	0.338744	0.345016
sc4303hr4623	1202301_169	15913522	8	T	A	0.06	-0.0905099	0.0699376	0.418187	0.428606	0.197338	0.200088	0.20813
sc4303hr4623	1202853_151	16981003	7	T	C	0.074	-0.0277588	0.0731618	0.500069	0.502564	0.704844	0.711846	0.720743
sc4303hr4623	1203182_100	17614434	4	A	T	0.087	0.105709	0.054913	0.155919	0.10945	0.0558666	0.076482	0.0979642
sc4303hr4623	1203234_201	17724051	6	C	T	0.053	-0.00521323	0.0755645	0.538836	0.567063	0.945077	0.944328	0.94441
sc4303hr4623	1204125_102	19575882	7	A	T	0.056	-0.0794921	0.0739134	0.485739	0.510569	0.283659	0.281614	0.285299
sc4303hr4623	1204126_154	19575629	3	C	T	0.072	0.0123979	0.0641738	0.517805	0.538841	0.847034	0.8545	0.858125
sc4303hr4623	1204241_153	19872710	8	T	C	0.083	0.0661948	0.0585951	0.478297	0.51213	0.260167	0.25821	0.261827
sc4303hr4623	1204241_207	19872656	5	C	T	0.105	-0.0596461	0.0547417	0.429156	0.445404	0.277408	0.281787	0.290871
sc4303hr4623	1204850_30	20989944	7	A	G	0.083	0.0331793	0.0634416	0.576756	0.609051	0.601651	0.596789	0.599908
sc4303hr4623	1205085_108	21322147	8	T	C	0.354	-0.0113602	0.0344632	0.532286	0.551733	0.742076	0.741539	0.742542
sc4303hr4623	1205085_194	21322061	3	C	T	0.087	-0.0377215	0.0544504	0.5684	0.594453	0.489384	0.484387	0.48633
sc4303hr4623	1205085_8	21322247	5	A	G	0.205	0.00265737	0.0426887	0.531123	0.556889	0.950436	0.959981	0.96159
sc4303hr4623	1205134_109	21365043	6	C	T	0.126	0.0302413	0.0492192	0.539144	0.560258	0.539744	0.536048	0.537129
sc4303hr4623	1205134_152	21365000	6	C	G	0.156	0.0239495	0.0436464	0.512741	0.534563	0.583908	0.583464	0.585723
sc4303hr4623	1205134_20	21365132	8	T	C	0.304	-0.00191955	0.0338125	0.55355	0.573044	0.954793	0.951539	0.952128
sc4303hr4623	1205478_88	21756022	6	G	A	0.094	-0.0683558	0.0572557	0.356518	0.364389	0.234163	0.24929	0.268074
sc4303hr4623	1205694_168	21973509	0	C	A	0.085	0.113128	0.0564067	0.520945	0.522731	0.0464607	0.0444174	0.0473494
sc4303hr4623	1205704_103	21979780	1	A	G	0.063	-0.072265	0.0696939	0.625237	0.65811	0.301233	0.297407	0.303396
sc4303hr4623	1205704_194	21979689	4	C	T	0.078	-0.0402889	0.0609969	0.489275	0.506909	0.509806	0.511803	0.516642
sc4303hr4623	1205704_26	21979857	5	C	A	0.137	0.0704862	0.0485416	0.512621	0.536685	0.148291	0.144724	0.14794
sc4303hr4623	1205704_301	21979582	4	T	C	0.137	-0.0867817	0.0451282	0.390484	0.397601	0.0561218	0.0562818	0.0612545
sc4303hr4623	1206399_120	22790901	4	A	G	0.07	0.101066	0.0679209	0.442176	0.46068	0.138571	0.13783	0.143056
sc4303hr4623	1206487_132	22901679	3	T	C	0.092	-0.00435421	0.0528896	0.557383	0.562695	0.934482	0.934444	0.934712
sc4303hr4623	1206487_16	22901563	0	T	C	0.06	-0.14932	0.0633986	0.807523	0.84413	0.0196306	0.0194533	0.0232361
sc4303hr4623	1206487_86	22901633	2	G	A	0.141	-0.0678261	0.0447234	0.509575	0.531743	0.131201	0.127861	0.131156
sc4303hr4623	1206538_171	22940187	5	C	G	0.12	0.127405	0.0567725	0.779431	0.810517	0.0260923	0.0257184	0.0301179
sc4303hr4623	1206538_189	22940169	8	C	T	0.077	0.00797931	0.0685341	0.518816	0.550018	0.907448	0.917268	0.919583
sc4303hr4623	1206538_231	22940127	6	T	C	0.138	-0.0336099	0.048604	0.597971	0.62659	0.490175	0.486023	0.490241
sc4303hr4623	1206538_248	22940110	5	T	C	0.053	-0.143795	0.0755962	0.473278	0.493476	0.0588129	0.0569627	0.0602796
sc4303hr4623	1206538_66	22940292	7	T	C	0.198	0.00462136	0.0434225	0.530686	0.557188	0.915366	0.919515	0.920396
sc4303hr4623	1207271_255	23784330	8	T	C	0.065	0.121947	0.0647855	0.323951	0.326584	0.0614709	0.0649808	0.0720003
sc4303hr4623	1207311_11	23836366	2	A	C	0.057	-0.0205086	0.0697941	0.59313	0.587669	0.769228	0.768704	0.770234
sc4303hr4623	1207311_12	23836367	1	A	G	0.054	0.0440064	0.0706634	0.506016	0.502665	0.534261	0.534447	0.540934
sc4303hr4623	1207311_29	23836384	3	A	G	0.101	0.025594	0.0574949	0.582806	0.612501	0.656767	0.652607	0.656488
sc4303hr4623	1207407_35	23953500	2	T	C	0.109	-0.00229527	0.0535912	0.540605	0.56929	0.965887	0.963052	0.963213
sc4303hr4623	1207407_6	23953529	8	G	A	0.116	0.0359079	0.0504278	0.429977	0.434796	0.477383	0.493066	0.513007
sc4303hr4623	1207468_176	24029020	8	T	C	0.065	-0.0398727	0.0689771	0.574746	0.571085	0.563978	0.560111	0.561078
sc4303hr4623	1208574_267	25516935	3	A	G	0.055	-0.0769141	0.0785786	0.667788	0.705488	0.329037	0.32838	0.339956
sc4303hr4623	1208898_362	25892434	8	A	G	0.062	0.0830675	0.0678849	0.586044	0.619483	0.222748	0.21792	0.221358
sc4303hr4623	1209013_252	26022727	1	G	T	0.123	0.0163549	0.0550195	0.626865	0.619091	0.766627	0.773386	0.780998
sc4303hr4623	1209013_262	26022717	1	A	G	0.357	0.0276467	0.0367415	0.777815	0.770507	0.452793	0.47989	0.512952
sc4303hr4623	1209013_78	26022901	3	G	A	0.208	0.000752518	0.0398228	0.553654	0.570949	0.984945	0.980621	0.981199
sc4303hr4623	1209127_81	26150577	8	T	C	0.134	-0.0214094	0.0495714	0.558693	0.581413	0.666359	0.662378	0.663389
sc4303hr4623	1209160_32	26193380	7	G	C	0.083	0.00961565	0.0637584	0.536168	0.561085	0.880298	0.88091	0.881269
sc4303hr4623	1209231_159	26284659	6	T	G	0.059	0.0402364	0.0717404	0.542809	0.574076	0.575618	0.571243	0.572218
sc4303hr4623	1209231_203	26284615	5	A	G	0.053	0.00276534	0.080356	0.539965	0.564095	0.972587	0.9763	0.976542
sc4303hr4623	1209231_59	26284759	5	T	C	0.064	0.0504011	0.0757098	0.657829	0.686523	0.50648	0.509107	0.523229
sc4303hr4623	1209269_100	26317330	6	T	C	0.153	-0.0341138	0.0487079	0.696438	0.707394	0.484634	0.494061	0.51284
sc4303hr4623	1209900_237	27037391	7	T	A	0.385	0.0479947	0.033161	0.294902	0.268722	0.149617	0.167187	0.191299
sc4303hr4623	1209933_166	27073506	8	G	T	0.244	-0.0231212	0.0403383	0.463331	0.469868	0.567266	0.578249	0.591253
sc4303hr4623	1209934_254	27073089	5	A	T	0.263	-0.0485233	0.0392697	0.299136	0.284967	0.218267	0.246564	0.279368
sc4303hr4623	1210160_46	27339635	6	T	C	0.174	-0.026926	0.0479632	0.524118	0.551387	0.575259	0.572833	0.574034
sc4303hr4623	1210593_139	27985221	7	G	T	0.118	0.0802714	0.0523846	0.334182	0.336781	0.127263	0.135754	0.148525
sc4303hr4623	1210963_41	28429287	4	A	G	0.078	0.0604451	0.0607627	0.645676	0.674132	0.321236	0.318916	0.326625
sc4303hr4623	1210963_48	28429294	4	G	A	0.058	0.0134482	0.075301	0.590244	0.584187	0.858467	0.859343	0.860912
sc4303hr4623	1210991_241	28457976	8	T	C	0.101	-0.110413	0.0570517	0.247825	0.254698	0.0545824	0.0629477	0.075052
sc4303hr4623	1210991_367	28457850	7	T	A	0.157	0.0554992	0.0448895	0.332622	0.350089	0.218004	0.236802	0.257904
sc4303hr4623	1211274_63	28807578	3	T	C	0.09	-0.0268436	0.0607291	0.479379	0.497199	0.659026	0.669766	0.678938
sc4303hr4623	1211274_84	28807599	3	C	T	0.049	-0.138116	0.0813239	0.529613	0.554988	0.0912402	0.0881085	0.0912387
sc4303hr4623	1211612_125	29242773	6	T	C	0.112	-0.0321489	0.0538932	0.507658	0.520046	0.551601	0.551739	0.555208
sc4303hr4623	1211612_209	29242857	5	T	C	0.082	0.0193037	0.0620852	0.569723	0.593984	0.756233	0.752416	0.754657
sc4303hr4623	1211678_109	29334127	5	C	G	0.114	0.0900479	0.0558838	0.421367	0.444217	0.108928	0.108811	0.114131
sc4303hr4623	1211678_240	29333996	4	G	A	0.049	-0.0671869	0.077476	0.499667	0.521944	0.387036	0.385085	0.388087
sc4303hr4623	1211678_45	29334191	6	C	A	0.068	0.179603	0.0707192	0.13332	0.126545	0.0119766	0.0164769	0.0233227
sc4303hr4623	1211695_158	29369081	8	A	G	0.179	0.00576234	0.0437611	0.528895	0.560401	0.895393	0.89725	0.897668
sc4303hr4623	1211695_43	29368966	7	T	C	0.098	-0.071324	0.059844	0.701653	0.745728	0.23496	0.235223	0.247402
sc4303hr4623	1211761_116	29445643	3	A	G	0.217	0.0312401	0.0446954	0.503039	0.522709	0.485518	0.484791	0.487767
sc4303hr4623	1211967_221	29686072	7	C	T	0.154	-0.0560896	0.0457519	0.407539	0.391037	0.221883	0.226933	0.23901
sc4303hr4623	1212197_127	29889810	7	A	G	0.254	0.00923137	0.0402979	0.536525	0.555432	0.819079	0.81935	0.820086
sc4303hr4623	1212433_11	30143610	5	T	C	0.164	-0.0286446	0.0469646	0.588032	0.617618	0.542715	0.538184	0.542094
sc4303hr4623	1212433_112	30143711	0	T	A	0.06	0.0173904	0.0752004	0.550517	0.573999	0.817391	0.814574	0.815042
sc4303hr4623	1212433_135	30143734	6	A	G	0.094	0.0142533	0.0514988	0.543298	0.576082	0.782287	0.778646	0.779247
sc4303hr4623	1212433_200	30143799	3	A	G	0.069	-0.0149861	0.0647091	0.592277	0.611662	0.817129	0.816325	0.823214
sc4303hr4623	1212433_64	30143663	7	G	A	0.441	0.0014254	0.0345577	0.535126	0.564633	0.967147	0.969859	0.970009
sc4303hr4623	1212533_10	30287698	3	T	C	0.09	-0.0545218	0.0595142	0.563537	0.586436	0.360882	0.35576	0.357847
sc4303hr4623	1212533_153	30287555	3	A	G	0.078	-0.0164688	0.059015	0.525206	0.54553	0.780531	0.782349	0.783996
sc4303hr4623	1212533_184	30287524	6	A	G	0.135	-0.0506724	0.0497725	0.66418	0.690648	0.310062	0.309068	0.318462
sc4303hr4623	1212533_39	30287669	3	C	G	0.055	-0.0514095	0.0711943	0.505128	0.526812	0.471207	0.469885	0.472598
sc4303hr4623	1212547_18	30312390	2	G	A	0.147	-0.0470437	0.0510668	0.586571	0.609218	0.358219	0.353321	0.356234
sc4303hr4623	1212547_19	30312391	0	A	G	0.088	-0.0676489	0.0644932	0.69158	0.723344	0.295673	0.296736	0.309607
sc4303hr4623	1213337_70	31688999	7	A	G	0.077	-0.0168256	0.063327	0.532	0.542841	0.790792	0.792158	0.794268
sc4303hr4623	1213494_132	31958297	3	T	C	0.118	0.00717609	0.0554782	0.582922	0.583651	0.897231	0.897816	0.899726
sc4303hr4623	1213494_276	31958441	8	A	T	0.098	-0.00217942	0.060164	0.544148	0.571985	0.971145	0.965858	0.966406
sc4303hr4623	1213548_183	32000401	8	T	C	0.14	0.0313466	0.0514026	0.425541	0.417546	0.542777	0.565943	0.591619
sc4303hr4623	1213548_185	32000399	8	T	C	0.062	-0.0835955	0.0676517	0.543523	0.567249	0.218254	0.213632	0.216318
sc4303hr4623	1213548_78	32000506	8	T	C	0.131	0.0364445	0.0494706	0.576183	0.602741	0.462308	0.45728	0.459736
sc4303hr4623	1213570_132	32021905	5	A	G	0.234	-0.0295016	0.0388758	0.533836	0.549448	0.448964	0.44511	0.446772
sc4303hr4623	1213570_153	32021926	6	A	C	0.076	0.0153826	0.0670016	0.513213	0.532306	0.818686	0.826503	0.831043
sc4303hr4623	1214319_19	33077433	5	G	A	0.082	-0.0564883	0.061395	0.518981	0.543046	0.358812	0.354998	0.357234
sc4303hr4623	1215133_58	34355674	1	A	G	0.126	0.0402141	0.0491101	0.529166	0.550967	0.413995	0.409994	0.411764
sc4303hr4623	1215250_110	34531517	4	T	C	0.081	-0.0993285	0.0639602	0.453053	0.464317	0.122257	0.120835	0.125932
sc4303hr4623	1215250_81	34531546	6	A	C	0.191	0.0181261	0.0424766	0.470385	0.487756	0.670105	0.685165	0.697769
sc4303hr4623	1215568_172	34880657	5	A	C	0.225	0.00559019	0.0406067	0.543845	0.563959	0.890664	0.890339	0.890552
sc4303hr4623	1215568_92	34880737	5	T	G	0.123	-0.0249751	0.0549258	0.727055	0.720585	0.649891	0.685129	0.720187
sc4303hr4623	1215661_192	34981873	4	A	G	0.049	-0.0845148	0.0794705	0.610042	0.627432	0.28905	0.284859	0.288833
sc4303hr4623	1215773_9	35142531	7	C	T	0.251	0.00943859	0.0391027	0.542884	0.55305	0.809547	0.809273	0.810202
sc4303hr4623	1215774_216	35142309	3	T	G	0.165	-0.0753607	0.0430661	0.418995	0.415186	0.0819112	0.0815152	0.0872332
sc4303hr4623	1215798_152	35157324	4	T	C	0.052	-0.0993925	0.0766722	0.362305	0.363689	0.196588	0.207107	0.223917
sc4303hr4623	1215799_45	35157130	5	C	T	0.12	-0.0321306	0.0528151	0.510531	0.522127	0.543746	0.543324	0.546653
sc4303hr4623	1215799_51	35157124	7	G	T	0.139	-0.048812	0.0461563	0.478788	0.501513	0.291741	0.29044	0.294631
sc4303hr4623	1215799_62	35157113	8	A	G	0.164	-0.017036	0.0478167	0.527197	0.547692	0.722067	0.72202	0.723286
sc4303hr4623	1215799_9	35157166	4	C	A	0.108	-0.0280302	0.0544235	0.545204	0.569407	0.607183	0.603398	0.604209
sc4303hr4623	1215799_92	35157083	6	T	C	0.115	-0.0295185	0.0568292	0.514768	0.533107	0.604128	0.603965	0.606391
sc4303hr4623	1215899_36	35251777	7	C	A	0.068	0.0144658	0.07328	0.552896	0.577949	0.843742	0.840421	0.841161
sc4303hr4623	1216066_116	35445899	4	G	A	0.355	0.0181925	0.0373849	0.575078	0.604488	0.627138	0.622515	0.625325
sc4303hr4623	1216066_241	35445774	4	G	A	0.5	0.00865973	0.0351629	0.577249	0.596969	0.805762	0.802993	0.806135
sc4303hr4623	1216066_259	35445756	0	T	C	0.071	-0.0491274	0.0618607	0.440168	0.437814	0.42819	0.43777	0.45298
sc4303hr4623	1216067_15	35446059	2	A	C	0.075	0.000868694	0.0629209	0.542114	0.567685	0.989001	0.986739	0.986793
sc4303hr4623	1216217_32	35605445	6	A	G	0.179	0.0384104	0.0463315	0.543214	0.56544	0.408228	0.403583	0.4052
sc4303hr4623	1216295_10	35696840	5	A	G	0.135	0.0105041	0.0526395	0.522933	0.54629	0.842069	0.846482	0.848495
sc4303hr4623	1216295_118	35696732	4	G	C	0.305	-0.00349302	0.0389563	0.543374	0.565766	0.928657	0.928403	0.928519
sc4303hr4623	1216295_139	35696711	5	T	A	0.094	0.0942798	0.0576595	0.546265	0.563567	0.103843	0.100422	0.103548
sc4303hr4623	1216295_8	35696842	2	A	G	0.063	-0.00998146	0.0696084	0.535633	0.564285	0.886146	0.885952	0.886159
sc4303hr4623	1216418_270	35829141	4	A	G	0.142	0.174494	0.0471783	0.0138268	1e-05	0.000290915	0.000540203	0.00110848
sc4303hr4623	1216418_296	35829167	5	A	T	0.073	-0.0931676	0.0658512	0.512472	0.536144	0.158918	0.155282	0.158486
sc4303hr4623	1216687_173	36140113	4	T	C	0.177	0.0110984	0.0424376	0.526348	0.552699	0.794	0.794975	0.795926
sc4303hr4623	1216687_193	36140133	8	C	T	0.342	-0.0201862	0.0348443	0.530284	0.546287	0.563122	0.560561	0.561981
sc4303hr4623	1216687_194	36140134	3	A	G	0.104	-0.0767393	0.0546791	0.453783	0.466097	0.162276	0.161221	0.166196
sc4303hr4623	1216687_235	36140175	7	T	A	0.228	-0.00452887	0.0402815	0.544853	0.571274	0.910612	0.908164	0.908439
sc4303hr4623	1216850_56	36300296	7	C	T	0.065	0.0202116	0.073244	0.577513	0.582967	0.782916	0.781018	0.782141
sc4303hr4623	1216902_129	36358771	6	G	A	0.053	-0.0853023	0.0817124	0.403042	0.409927	0.297973	0.308209	0.322678
sc4303hr4623	1216902_77	36358719	8	T	C	0.083	0.00620949	0.0638669	0.556123	0.578761	0.92266	0.91867	0.919917
sc4303hr4623	1217000_210	36460413	6	A	T	0.079	-0.0517043	0.057658	0.542328	0.554879	0.371104	0.366575	0.36847
sc4303hr4623	1217295_192	36803464	3	A	G	0.064	0.0527079	0.0669241	0.612788	0.642794	0.432022	0.428294	0.4341
sc4303hr4623	1217295_205	36803451	3	T	G	0.124	0.074436	0.0453025	0.62021	0.653447	0.102181	0.0989993	0.102957
sc4303hr4623	1217555_110	37070890	4	T	C	0.18	0.00570294	0.0455125	0.575895	0.584653	0.900428	0.899479	0.901645
sc4303hr4623	1217555_18	37070982	4	T	C	0.061	-0.0383343	0.0690644	0.538494	0.555058	0.579576	0.576456	0.577519
sc4303hr4623	1217555_257	37070743	6	G	A	0.059	-0.086829	0.0770075	0.403093	0.416427	0.261076	0.268934	0.28121
sc4303hr4623	1217811_184	37390893	6	T	A	0.074	0.129658	0.0689096	0.495659	0.515607	0.061575	0.0593673	0.0625703
sc4303hr4623	1218799_210	38722848	7	T	C	0.056	-0.00203357	0.0769288	0.556386	0.56773	0.978941	0.978133	0.978189
sc4303hr4623	1218926_150	38881649	8	G	A	0.116	0.0726575	0.0572042	0.473123	0.496053	0.205739	0.203845	0.208033
sc4303hr4623	1219672_111	39913854	5	T	C	0.067	-0.106078	0.0717908	0.359968	0.37345	0.141334	0.147777	0.158569
sc4303hr4623	1220507_119	40871672	2	T	C	0.052	0.148152	0.0804434	0.204408	0.205218	0.0672322	0.0839099	0.10669
sc4303hr4623	1220507_206	40871759	3	C	T	0.058	0.0233184	0.0643552	0.60318	0.616038	0.717542	0.717215	0.722665
sc4303hr4623	1220507_257	40871810	5	T	C	0.056	0.0250105	0.0805865	0.591681	0.618998	0.756664	0.754121	0.760911
sc4303hr4623	1220875_28	41326973	1	C	A	0.1	0.0246033	0.0539089	0.577352	0.582508	0.648684	0.645516	0.646587
sc4303hr4623	1221120_275	41685219	6	G	C	0.059	-0.0276654	0.0608327	0.575978	0.610898	0.649839	0.644801	0.648495
sc4303hr4623	1221170_253	41746610	8	C	A	0.074	-0.0198082	0.0692515	0.513458	0.542273	0.775196	0.778969	0.781058
sc4303hr4623	1221288_225	41935758	8	C	A	0.256	-0.101573	0.0425235	0.518544	0.550701	0.0179876	0.0168878	0.0188997
sc4303hr4623	1221288_92	41935625	7	A	G	0.287	0.0258141	0.0388138	0.547206	0.576883	0.506887	0.502089	0.503359
sc4303hr4623	1221741_114	42717202	8	T	C	0.494	-0.0640869	0.034469	0.724495	0.738621	0.0646884	0.0637132	0.0692983
sc4303hr4623	1221741_242	42717330	5	A	G	0.099	0.0473283	0.0586222	0.625013	0.651614	0.420577	0.41778	0.424462
sc4303hr4623	1221741_278	42717366	5	A	G	0.143	-0.00693457	0.0531252	0.522027	0.537691	0.896297	0.907757	0.913455
sc4303hr4623	1223132_111	44453421	6	C	T	0.05	-0.0847345	0.0777879	0.507246	0.528868	0.277536	0.274093	0.277001
sc4303hr4623	1223132_65	44453467	7	G	A	0.127	0.0254135	0.0452788	0.571812	0.580688	0.575342	0.571421	0.57258
sc4303hr4623	1223397_123	44754311	7	T	G	0.157	0.0069704	0.0479217	0.563659	0.58577	0.884522	0.880794	0.882883
sc4303hr4623	1223397_243	44754191	8	T	C	0.054	0.100544	0.0646629	0.615041	0.648152	0.121799	0.118257	0.122452
sc4303hr4623	1223616_187	45012423	4	C	T	0.355	0.023999	0.0372057	0.609858	0.641137	0.519759	0.516486	0.522962
sc4303hr4623	1223616_239	45012475	4	A	G	0.064	-0.0681834	0.0679828	0.525673	0.551315	0.317286	0.313008	0.315217
sc4303hr4623	1223616_262	45012498	5	C	G	0.465	0.0239714	0.0339172	0.468097	0.480529	0.480665	0.486065	0.494357
sc4303hr4623	1223617_166	45012073	5	A	G	0.073	0.0838847	0.0662549	0.620128	0.650186	0.207183	0.203176	0.20788
sc4303hr4623	1224575_24	46151564	6	C	T	0.285	-0.00499428	0.0381888	0.543926	0.566625	0.896102	0.89517	0.895326
sc4303hr4623	1224575_34	46151554	6	G	A	0.276	-0.0169065	0.0371908	0.508632	0.526071	0.649976	0.652069	0.655592
sc4303hr4623	1224575_70	46151518	4	T	C	0.108	-0.0369546	0.0561317	0.514385	0.535311	0.511185	0.509373	0.511568
sc4303hr4623	1224912_29	46601079	7	G	A	0.098	0.0381041	0.059522	0.40289	0.40918	0.52291	0.554463	0.583133
sc4303hr4623	1224912_71	46601121	4	G	T	0.052	-0.0966876	0.0706598	0.496885	0.523298	0.172976	0.169728	0.173129
sc4303hr4623	1225059_48	46779716	6	T	C	0.121	-0.0119975	0.0533187	0.522756	0.547744	0.822233	0.825474	0.82709
sc4303hr4623	1226014_282	47869781	5	T	C	0.14	0.0455573	0.0458728	0.322869	0.324492	0.322038	0.360504	0.396577
sc4303hr4623	1226038_179	47897731	8	A	C	0.14	-0.0080799	0.0473344	0.536112	0.552945	0.86466	0.866602	0.867742
sc4303hr4623	1226038_42	47897868	6	C	T	0.068	-0.048056	0.0740454	0.444436	0.451388	0.517195	0.531005	0.546678
sc4303hr4623	1226331_53	48186014	8	A	G	0.065	0.0890059	0.0712881	0.658227	0.666728	0.213521	0.211228	0.216317
sc4303hr4623	1226342_118	48193642	2	A	G	0.066	0.00487881	0.066101	0.531617	0.557592	0.941248	0.947938	0.949068
sc4303hr4623	1226342_202	48193726	3	C	T	0.434	-0.00624089	0.0358543	0.56848	0.584412	0.86202	0.859507	0.861116
sc4303hr4623	1226342_242	48193766	4	G	A	0.477	0.0190195	0.0340652	0.46252	0.460734	0.577344	0.589263	0.604676
sc4303hr4623	1226342_303	48193827	2	T	A	0.063	0.0623087	0.0709855	0.394696	0.399845	0.381288	0.400305	0.421027
sc4303hr4623	1226342_87	48193611	2	A	G	0.216	0.0306324	0.0424852	0.734101	0.716795	0.471874	0.488916	0.510497
sc4303hr4623	1226996_201	48990191	6	G	A	0.05	-0.0514169	0.0774525	0.542578	0.567901	0.507669	0.503352	0.504517
sc4303hr4623	1226996_62	48990052	7	G	A	0.053	0.118613	0.0749479	0.486118	0.506665	0.115337	0.112685	0.116429
sc4303hr4623	1227243_118	49281118	3	C	T	0.052	0.13937	0.0734992	0.674155	0.701813	0.0595989	0.0577768	0.0618495
sc4303hr4623	1227243_122	49281114	3	T	C	0.098	-0.0916261	0.0594663	0.678245	0.717665	0.125191	0.123028	0.129628
sc4303hr4623	1227243_134	49281102	7	T	A	0.325	-0.00997261	0.0371889	0.521693	0.528251	0.788895	0.793121	0.797869
sc4303hr4623	1227243_251	49280985	6	A	G	0.174	-0.0598312	0.0500534	0.354834	0.362224	0.233588	0.24904	0.267712
sc4303hr4623	1227243_96	49281140	5	T	A	0.073	-0.0738755	0.0656268	0.526061	0.541605	0.261856	0.257655	0.260306
sc4303hr4623	1227243_99	49281137	4	G	C	0.279	0.0111925	0.0370341	0.534094	0.550006	0.762847	0.762761	0.76388
sc4303hr4623	1227265_335	49299937	6	C	T	0.265	0.00663767	0.0384484	0.558283	0.583499	0.863138	0.859204	0.860668
sc4303hr4623	1227265_99	49299701	8	A	G	0.321	0.00272424	0.0392299	0.552893	0.579259	0.944717	0.938895	0.940571
sc4303hr4623	1227266_382	49299223	3	T	C	0.066	-0.00290987	0.0717011	0.547929	0.560996	0.967675	0.971671	0.972482
sc4303hr4623	1227576_105	49638871	3	G	A	0.084	-0.0198671	0.0555201	0.555845	0.561604	0.720902	0.718399	0.718946
sc4303hr4623	1227576_281	49639047	4	G	C	0.244	0.0313414	0.0382193	0.464094	0.47869	0.413321	0.416996	0.424564
sc4303hr4623	1227576_295	49639061	3	C	T	0.072	-0.0670714	0.062057	0.413407	0.428622	0.281289	0.288436	0.299384
sc4303hr4623	1227576_310	49639076	3	A	G	0.095	0.0898956	0.0545029	0.221204	0.220745	0.100886	0.124072	0.150302
sc4303hr4623	1227577_181	49638588	4	T	C	0.058	-0.0508138	0.0705093	0.541068	0.554309	0.472087	0.468053	0.469517
sc4303hr4623	1227595_21	49660620	5	A	C	0.058	-0.0620809	0.072188	0.509801	0.535257	0.390985	0.388013	0.390422
sc4303hr4623	1227595_222	49660419	5	T	A	0.094	-0.0580026	0.0605174	0.50356	0.526644	0.339176	0.336323	0.339211
sc4303hr4623	1227798_33	49863295	4	T	C	0.073	-0.00826952	0.068395	0.549048	0.565312	0.903904	0.903318	0.903476
sc4303hr4623	1227959_142	50035672	2	G	A	0.055	0.0610954	0.0831657	0.553459	0.556844	0.463564	0.459209	0.46065
sc4303hr4623	1227959_254	50035784	3	C	T	0.09	0.0170859	0.0610841	0.559665	0.577008	0.780034	0.777185	0.777832
sc4303hr4623	1227959_66	50035596	4	C	T	0.203	-0.0111816	0.0419666	0.532844	0.548763	0.790217	0.790962	0.792284
sc4303hr4623	1228280_40	50381376	8	C	T	0.443	0.0454519	0.0329871	0.42037	0.435716	0.170023	0.171595	0.178194
sc4303hr4623	1228793_68	50990668	8	G	T	0.146	0.0404609	0.0444972	0.618536	0.647765	0.364461	0.360694	0.366287
sc4303hr4623	1228903_206	51095867	0	T	C	0.145	0.0829086	0.0471594	0.687266	0.723392	0.0805075	0.0786899	0.0838988
sc4303hr4623	1228903_31	51095692	0	T	C	0.261	-0.0474555	0.0385683	0.708553	0.718083	0.220208	0.221108	0.230865
sc4303hr4623	1228903_7	51095668	0	A	G	0.062	-0.113265	0.0718378	0.878333	0.902317	0.116698	0.124533	0.143866
sc4303hr4623	1228904_64	51095600	5	T	C	0.178	0.031789	0.0437719	0.537725	0.557598	0.468671	0.464606	0.466006
sc4303hr4623	1229553_154	51831860	4	A	G	0.073	0.184173	0.0687297	0.688391	0.713587	0.00808132	0.00757459	0.00915703
sc4303hr4623	1229553_26	51831732	4	G	C	0.064	0.0691296	0.0698137	0.60271	0.624739	0.323459	0.318985	0.32281
sc4303hr4623	1229553_99	51831805	7	A	C	0.086	0.0266831	0.0572131	0.515696	0.541192	0.641529	0.641456	0.643211
sc4303hr4623	1229919_206	52220155	8	A	T	0.071	-0.0572045	0.0587479	0.568326	0.569285	0.331551	0.326695	0.328727
sc4303hr4623	1229919_61	52220010	6	T	C	0.062	-0.117051	0.0619655	0.414265	0.431651	0.0605693	0.0600299	0.0644675
sc4303hr4623	1229919_80	52220029	7	T	C	0.186	0.0213202	0.0466863	0.569184	0.591211	0.648481	0.644388	0.646043
sc4303hr4623	1229920_160	52219792	7	T	C	0.257	0.0317902	0.0397945	0.64082	0.670874	0.425468	0.424073	0.432874
sc4303hr4623	1229920_71	52219881	3	G	T	0.107	-0.0320378	0.0559555	0.533389	0.556832	0.567687	0.564494	0.56555
sc4303hr4623	1230005_102	52331312	6	A	G	0.059	0.0222123	0.0726445	0.55328	0.579749	0.760149	0.756453	0.757285
sc4303hr4623	1230005_160	52331370	7	T	C	0.053	0.0239501	0.0803533	0.580513	0.611815	0.766015	0.76181	0.76725
sc4303hr4623	1230005_87	52331297	8	A	T	0.086	-0.0137887	0.0557141	0.562229	0.575168	0.804822	0.802443	0.80297
sc4303hr4623	1230132_201	52456244	3	C	T	0.061	0.134164	0.0691805	0.686773	0.721392	0.0540871	0.0524878	0.0565034
sc4303hr4623	1231059_18	53463586	8	G	A	0.119	0.125211	0.053786	0.166961	0.164993	0.021072	0.0272761	0.0370562
sc4303hr4623	1231197_26	53624845	3	G	A	0.055	0.0992721	0.069761	0.424523	0.448195	0.156528	0.157278	0.163282
sc4303hr4623	1231303_182	53729701	8	G	A	0.116	0.0461165	0.0517927	0.644023	0.666253	0.374485	0.372854	0.3805
sc4303hr4623	1231795_131	54298805	6	G	A	0.053	-0.00586515	0.0688274	0.537009	0.563686	0.932189	0.933328	0.933523
sc4303hr4623	1231926_127	54471661	5	T	C	0.082	-0.0816862	0.0615777	0.423853	0.441741	0.186404	0.188134	0.195078
sc4303hr4623	1231926_256	54471532	6	A	G	0.103	-0.0302084	0.0550233	0.471233	0.469222	0.583705	0.593254	0.606635
sc4303hr4623	1231926_64	54471724	6	C	T	0.053	0.0108187	0.0748319	0.572832	0.58416	0.885216	0.88357	0.885388
sc4303hr4623	1232010_59	54564504	7	A	G	0.16	-0.0468363	0.0410579	0.597111	0.625879	0.255555	0.250827	0.25458
sc4303hr4623	1232010_94	54564469	8	T	C	0.155	-0.00371978	0.0460336	0.530311	0.560699	0.93569	0.939587	0.940087
sc4303hr4623	1232034_99	54593008	5	C	T	0.053	0.0828664	0.073827	0.46026	0.462007	0.263231	0.263448	0.270181
sc4303hr4623	1232128_164	54671310	5	G	T	0.105	-0.0536369	0.0538688	0.579515	0.602271	0.32079	0.315739	0.318493
sc4303hr4623	1233041_128	55705674	4	C	A	0.073	0.00109025	0.0657121	0.534529	0.566659	0.986782	0.987258	0.987278
sc4303hr4623	1233174_40	55830638	2	T	C	0.089	-0.0478174	0.0549695	0.63172	0.657441	0.385566	0.382961	0.389845
sc4303hr4623	1233706_138	56417790	7	C	T	0.086	-0.0190206	0.0644221	0.591563	0.61943	0.768158	0.765591	0.772951
sc4303hr4623	1233706_64	56417716	8	A	G	0.196	-0.0128383	0.0452204	0.510821	0.506856	0.776822	0.784079	0.794415
sc4303hr4623	1234376_241	57362143	3	A	G	0.15	0.0604998	0.0466967	0.221759	0.212311	0.196842	0.250531	0.30715
sc4303hr4623	1234376_75	57362309	0	G	T	0.085	-0.0199012	0.0648675	0.593965	0.625937	0.759367	0.756616	0.764971
sc4303hr4623	1234866_24	58161974	6	C	T	0.374	0.00488598	0.0340151	0.579738	0.580103	0.885951	0.885743	0.886914
sc4303hr4623	1234866_43	58161993	7	G	T	0.494	0.0171967	0.0353828	0.622595	0.637161	0.62757	0.628267	0.636249
sc4303hr4623	1234899_284	58241228	5	A	T	0.453	0.060168	0.0321405	0.123367	0.0231898	0.0628906	0.09301	0.134263
sc4303hr4623	1234899_48	58240992	5	T	C	0.117	-0.0888867	0.0536295	0.429056	0.437316	0.0992464	0.0986684	0.10413
sc4303hr4623	1234899_65	58241009	6	T	G	0.397	-0.0490536	0.0344127	0.256662	0.224143	0.155829	0.183769	0.218352
sc4303hr4623	1235275_8	58998822	3	T	G	0.049	0.00953993	0.0676193	0.569248	0.587769	0.887969	0.885019	0.887573
sc4303hr4623	1235333_15	59099448	6	A	G	0.082	-0.0035934	0.0632672	0.567814	0.588955	0.954772	0.949487	0.954883
sc4303hr4623	1235414_111	59265508	5	A	G	0.073	0.0139111	0.0674629	0.554392	0.576713	0.836874	0.833936	0.834563
sc4303hr4623	1235414_65	59265554	7	A	C	0.216	-0.0435706	0.0419033	0.513305	0.51162	0.299889	0.296432	0.30024
sc4303hr4623	1235414_79	59265540	5	T	C	0.129	-0.0281639	0.0538876	0.54667	0.546607	0.601892	0.598802	0.600223
sc4303hr4623	1235577_126	59658594	6	A	C	0.138	0.0222372	0.0511529	0.527833	0.548981	0.664308	0.663038	0.664236
sc4303hr4623	1235577_260	59658460	2	T	C	0.057	-0.0877173	0.0714487	0.519937	0.529089	0.221229	0.217304	0.220379
sc4303hr4623	1235577_300	59658420	3	A	C	0.064	0.126332	0.0746119	0.416139	0.42023	0.0922198	0.0921217	0.0978857
sc4303hr4623	1235577_335	59658385	5	A	T	0.088	-0.0717858	0.0570592	0.46545	0.493536	0.210053	0.208622	0.213009
sc4303hr4623	1235577_90	59658630	2	T	C	0.043	-0.132604	0.0878781	0.546386	0.569166	0.133135	0.129258	0.132337
sc4303hr4623	1236296_324	60857861	4	T	C	0.081	-0.0202519	0.067359	0.565409	0.585818	0.764038	0.760659	0.761981
sc4303hr4623	1236490_193	61228668	7	T	C	0.133	0.0666334	0.0495403	0.801031	0.837047	0.180375	0.187013	0.207491
sc4303hr4623	1236490_39	61228822	5	C	A	0.129	0.0694445	0.0517319	0.616456	0.649385	0.181227	0.177214	0.181607
sc4303hr4623	1236505_11	61257915	5	T	C	0.091	-0.0765609	0.053231	0.342183	0.344994	0.152162	0.161931	0.176419
sc4303hr4623	1236505_76	61257850	5	G	A	0.158	0.0100867	0.0420669	0.562216	0.587915	0.810787	0.806844	0.808578
sc4303hr4623	1236798_34	61685932	7	T	G	0.136	-0.0654279	0.0527168	0.617093	0.632746	0.216242	0.212304	0.216351
sc4303hr4623	1236798_36	61685934	4	T	G	0.078	0.0414974	0.0645354	0.352355	0.342277	0.521064	0.585116	0.644207
sc4303hr4623	1236863_69	61786971	1	A	G	0.06	0.0993236	0.0692269	0.545997	0.565339	0.153162	0.149075	0.152085
sc4303hr4623	1236940_152	61912360	6	T	C	0.056	-0.0369431	0.0776535	0.487312	0.514372	0.634858	0.640995	0.646145
sc4303hr4623	1236940_36	61912476	4	T	C	0.105	0.00914183	0.0515729	0.562456	0.58164	0.859511	0.856574	0.85775
sc4303hr4623	1237450_23	62669350	8	G	A	0.051	0.0432647	0.0733822	0.533665	0.55594	0.556241	0.552983	0.554099
sc4303hr4623	1238697_179	64448075	7	T	C	0.092	0.0426879	0.0565912	0.391736	0.386127	0.451683	0.47934	0.509078
sc4303hr4623	1238697_46	64447942	5	C	A	0.102	-0.0392407	0.0531903	0.511884	0.539116	0.461671	0.459211	0.461222
sc4303hr4623	1239014_176	64854389	6	T	C	0.062	0.072734	0.0661127	0.708549	0.742786	0.272795	0.274867	0.288039
sc4303hr4623	1239398_223	65546883	7	G	T	0.056	0.0715381	0.0713936	0.706911	0.739058	0.317731	0.321144	0.335265
sc4303hr4623	1239398_99	65546759	5	G	C	0.061	-0.0270357	0.0707932	0.636737	0.658048	0.703007	0.708691	0.724656
sc4303hr4623	1239749_15	66255544	5	C	G	0.061	-0.00790917	0.0688288	0.55922	0.581628	0.908649	0.90472	0.906325
sc4303hr4623	1239889_185	66472133	4	C	T	0.061	0.0567191	0.0647039	0.57182	0.600604	0.381922	0.376639	0.379101
sc4303hr4623	1241212_163	68268081	6	T	C	0.071	-0.0444799	0.0650006	0.471235	0.491961	0.494702	0.499674	0.506308
sc4303hr4623	1241541_132	68688921	5	T	C	0.091	-0.0586303	0.0603713	0.538864	0.55464	0.332824	0.32825	0.330352
sc4303hr4623	1241745_7	68947870	4	A	G	0.131	0.0560425	0.0498808	0.32375	0.304446	0.26277	0.290487	0.321375
sc4303hr4623	1242067_142	69278552	6	T	C	0.05	-0.0632097	0.0761089	0.619292	0.63597	0.407392	0.404317	0.409392
sc4303hr4623	1242823_19	70331131	8	C	G	0.446	0.0266703	0.0345481	0.534573	0.506866	0.441183	0.436887	0.440844
sc4304hr4627	1801372_59	619071	4	A	G	0.145	0.00826879	0.0475585	0.539073	0.543718	0.862174	0.864452	0.867127
sc4304hr4627	1801373_69	618946	5	T	G	0.064	0.0580909	0.0633199	0.6849	0.684334	0.3602	0.362765	0.372293
sc4304hr4627	1801373_82	618933	7	T	C	0.254	-0.0219297	0.0384123	0.588657	0.601513	0.568806	0.5653	0.567579
sc4304hr4627	1801532_189	844231	5	C	T	0.129	0.011278	0.0535545	0.615421	0.607843	0.833456	0.840441	0.847059
sc4304hr4627	1801532_68	844110	7	A	G	0.151	0.0214071	0.0453096	0.436259	0.427821	0.637193	0.666148	0.696866
sc4304hr4627	1801601_19	929386	4	T	C	0.093	-0.0911397	0.0607839	0.505954	0.497234	0.135591	0.13238	0.136149
sc4304hr4627	1801601_43	929410	7	T	C	0.302	-0.0136201	0.0367856	0.519378	0.526431	0.711644	0.713725	0.717538
sc4304hr4627	1802228_124	1670620	2	G	A	0.06	0.0663921	0.0700647	0.270655	0.239824	0.344664	0.418966	0.4969
sc4304hr4627	1802228_237	1670733	4	C	T	0.102	-0.0618421	0.0552146	0.569307	0.572049	0.264253	0.259463	0.261891
sc4304hr4627	1802228_271	1670767	6	A	G	0.474	-0.0105615	0.0355096	0.490966	0.50708	0.766498	0.780686	0.790819
sc4304hr4627	1802228_299	1670795	5	T	C	0.365	0.00545267	0.0377982	0.553946	0.529983	0.885465	0.88237	0.889446
sc4304hr4627	1802228_43	1670539	5	G	A	0.17	-0.0515466	0.0450268	0.486242	0.489001	0.253874	0.251754	0.256752
sc4304hr4627	1802228_7	1670503	4	T	C	0.151	0.0809111	0.042257	0.00608094	1e-05	0.0571761	0.137598	0.222767
sc4304hr4627	1802361_118	1793297	6	T	G	0.285	-0.0423524	0.0378777	0.396697	0.399143	0.265059	0.274423	0.288621
sc4304hr4627	1802361_13	1793192	3	A	G	0.049	0.0706024	0.0819099	0.378161	0.395786	0.389907	0.415345	0.440481
sc4304hr4627	1802815_218	2220563	5	T	A	0.058	-0.0788216	0.0670548	0.431447	0.44394	0.241418	0.244191	0.252092
sc4304hr4627	1802816_39	2220309	1	A	G	0.089	0.00685448	0.0686597	0.569703	0.550736	0.920593	0.917122	0.919212
sc4304hr4627	1803420_235	2834744	2	A	G	0.144	-0.00720143	0.0475046	0.526762	0.543024	0.879683	0.886339	0.889638
sc4304hr4627	1803420_238	2834741	5	T	G	0.082	0.0465974	0.0531411	0.423773	0.429674	0.381778	0.392651	0.409489
sc4304hr4627	1803420_33	2834946	2	G	T	0.063	0.0507999	0.0663475	0.57756	0.608341	0.444919	0.439719	0.442461
sc4304hr4627	1803420_34	2834945	3	A	G	0.072	0.00223858	0.0630362	0.529673	0.563359	0.971712	0.979324	0.979733
sc4304hr4627	1803475_73	2908133	6	A	G	0.121	-0.0246016	0.0545399	0.547747	0.55862	0.6525	0.649629	0.650412
sc4304hr4627	1803956_215	3511302	1	T	C	0.203	0.0640127	0.0415766	0.829688	0.839105	0.125477	0.130848	0.148036
sc4304hr4627	1804057_40	3666852	3	C	T	0.066	-0.0480529	0.0727929	0.445799	0.461317	0.510047	0.5227	0.53604
sc4304hr4627	1804165_132	3813098	5	C	A	0.076	-0.0380951	0.0559489	0.432826	0.443373	0.496852	0.512975	0.530383
sc4304hr4627	1804165_16	3812982	8	G	A	0.107	0.0915234	0.0534893	0.208139	0.200466	0.0888623	0.111333	0.13477
sc4304hr4627	1804165_198	3813164	4	T	C	0.305	0.057386	0.0340903	0.612219	0.645149	0.0941104	0.0909457	0.0948031
sc4304hr4627	1804165_202	3813168	6	T	C	0.259	-0.0383399	0.0365584	0.608499	0.635369	0.295765	0.291347	0.295761
sc4304hr4627	1804165_271	3813237	6	A	G	0.062	-0.0495265	0.0642215	0.554695	0.575752	0.441651	0.436864	0.438373
sc4304hr4627	1804165_287	3813253	7	C	T	0.467	0.0717682	0.0314789	0.545076	0.576416	0.0238354	0.0224444	0.0246948
sc4304hr4627	1804218_207	3878163	3	T	C	0.324	0.0182283	0.0358543	0.52921	0.555731	0.611821	0.609322	0.610276
sc4304hr4627	1804218_230	3878186	3	A	G	0.223	-0.0230927	0.0384308	0.497179	0.517443	0.5487	0.550176	0.554048
sc4304hr4627	1804218_35	3877991	4	A	C	0.064	-0.0268978	0.0743963	0.510485	0.52679	0.718132	0.722064	0.726209
sc4304hr4627	1804228_177	3898543	8	T	C	0.048	-0.0128086	0.0820545	0.53249	0.545874	0.876137	0.880468	0.882983
sc4304hr4627	1804229_44	3898325	6	T	C	0.074	-0.0244551	0.0696944	0.569017	0.595503	0.726097	0.721942	0.724198
sc4304hr4627	1804243_66	3926049	8	T	G	0.051	-0.000755714	0.0648552	0.541639	0.566187	0.990716	0.995902	0.995975
sc4304hr4627	1804273_116	3972046	4	T	C	0.052	0.0564877	0.0770707	0.449913	0.458493	0.464591	0.473624	0.485048
sc4304hr4627	1804273_140	3972070	3	T	C	0.052	0.020045	0.0748917	0.526031	0.55587	0.789285	0.789608	0.79031
sc4304hr4627	1804273_160	3972090	5	G	A	0.058	0.0945196	0.0835384	0.744571	0.751077	0.259431	0.265069	0.279974
sc4304hr4627	1804273_28	3971958	6	A	G	0.191	0.0422682	0.0454045	0.409814	0.428938	0.353189	0.365384	0.379345
sc4304hr4627	1804273_32	3971962	5	A	G	0.07	-0.0462333	0.0688278	0.515903	0.534049	0.502655	0.50068	0.502952
sc4304hr4627	1804273_95	3972025	4	T	C	0.073	0.146313	0.0628158	0.0627943	0.0113183	0.0210021	0.0364338	0.0550875
sc4304hr4627	1805104_103	5177207	7	A	T	0.104	0.092581	0.0557386	0.358307	0.362371	0.0985275	0.102264	0.112427
sc4304hr4627	1805279_170	5441661	7	C	T	0.08	-0.13857	0.0613207	0.306526	0.321254	0.0250841	0.026404	0.0315464
sc4304hr4627	1805530_100	5841033	4	G	A	0.108	0.0111925	0.0585608	0.559184	0.582201	0.848651	0.845165	0.846381
sc4304hr4627	1805530_30	5840963	6	C	G	0.118	0.00744267	0.0542614	0.560728	0.58319	0.891061	0.887284	0.888972
sc4304hr4627	1806418_77	7094244	8	G	A	0.247	0.0379214	0.0371407	0.500606	0.522207	0.308671	0.305836	0.308897
sc4304hr4627	1806550_297	7246737	7	A	C	0.065	0.0128207	0.067797	0.594479	0.604958	0.850233	0.851536	0.85754
sc4304hr4627	1806550_94	7246534	5	C	T	0.132	0.0110452	0.04935	0.603409	0.623595	0.823167	0.824874	0.83549
sc4304hr4627	1806869_103	7662994	4	T	G	0.052	0.000322356	0.077654	0.550666	0.569417	0.996693	0.994168	0.994808
sc4304hr4627	1806884_155	7680745	8	A	G	0.098	-0.0675582	0.05485	0.605294	0.633434	0.219736	0.215311	0.219439
sc4304hr4627	1807354_168	8464698	7	T	C	0.068	-0.0956913	0.0655844	0.44496	0.46349	0.146363	0.145566	0.150885
sc4304hr4627	1807354_29	8464837	4	C	A	0.07	0.0205186	0.067075	0.529146	0.557833	0.760044	0.759266	0.759878
sc4304hr4627	1807354_40	8464826	4	G	A	0.084	-0.0396574	0.0664407	0.444868	0.438952	0.551365	0.567558	0.588569
sc4304hr4627	1807541_37	8723475	6	T	C	0.071	-0.0824682	0.0639656	0.691808	0.70328	0.199029	0.198366	0.206368
sc4304hr4627	1809065_170	10896773	5	G	T	0.053	-0.0118747	0.0753284	0.521951	0.552157	0.874925	0.879836	0.881182
sc4304hr4627	1809065_229	10896832	7	C	A	0.071	-0.0350058	0.0637073	0.613206	0.633148	0.583386	0.581753	0.588346
sc4304hr4627	1809126_102	10954046	4	G	A	0.076	-0.0721053	0.0704383	0.400097	0.404917	0.307422	0.318954	0.334797
sc4304hr4627	1809268_165	11081271	8	G	A	0.083	-0.0688949	0.0616336	0.589761	0.617271	0.265196	0.260288	0.263789
sc4304hr4627	1809268_194	11081300	6	A	G	0.126	0.024444	0.0507934	0.587549	0.607936	0.630952	0.627532	0.630822
sc4304hr4627	1809268_68	11081174	7	T	C	0.059	0.0709407	0.0702337	0.545522	0.564755	0.313874	0.309069	0.3112
sc4304hr4627	1809923_44	11778773	2	A	T	0.06	-0.0483101	0.0693446	0.486735	0.510705	0.486946	0.48852	0.492649
sc4304hr4627	1809923_94	11778723	2	G	A	0.103	-0.0230698	0.0584199	0.48139	0.495439	0.693405	0.705966	0.716533
sc4304hr4627	1810511_108	12320107	8	G	T	0.054	0.0119054	0.0757705	0.547898	0.574064	0.87533	0.872352	0.872812
sc4304hr4627	1810691_86	12520504	7	G	A	0.089	0.0119625	0.0621367	0.550197	0.580043	0.847561	0.843489	0.84444
sc4304hr4627	1810726_37	12557826	7	A	C	0.379	0.0207539	0.0337753	0.409466	0.398152	0.539713	0.570053	0.603229
sc4304hr4627	1810727_128	12557664	5	G	A	0.345	-0.0119202	0.0367346	0.485561	0.509628	0.745955	0.759949	0.768723
sc4304hr4627	1810727_218	12557574	5	G	A	0.073	-0.0166882	0.0676675	0.537779	0.556416	0.805494	0.805203	0.805878
sc4304hr4627	1810727_78	12557714	5	C	T	0.12	0.0111263	0.0556224	0.56884	0.58757	0.84169	0.83879	0.840682
sc4304hr4627	1810727_93	12557699	6	T	C	0.321	0.0173747	0.0387591	0.615188	0.647761	0.654516	0.653454	0.664119
sc4304hr4627	1810957_150	12814905	8	G	A	0.158	0.00217934	0.0475043	0.547757	0.558535	0.963461	0.968157	0.969547
sc4304hr4627	1810957_233	12814822	6	A	G	0.112	-0.00170997	0.0547292	0.532814	0.567889	0.975111	0.973133	0.973199
sc4304hr4627	1811262_26	13122709	5	G	A	0.053	0.0358871	0.0754538	0.564398	0.5924	0.634947	0.630366	0.632062
sc4304hr4627	1811925_143	14307845	6	G	A	0.103	-0.0231049	0.0550897	0.534284	0.561353	0.67544	0.672921	0.673579
sc4304hr4627	1811925_204	14307906	7	T	C	0.299	0.0505438	0.0368953	0.747222	0.769267	0.172486	0.174641	0.187058
sc4304hr4627	1811925_49	14307751	5	A	G	0.058	-0.0407515	0.0734206	0.523693	0.54172	0.579583	0.577784	0.579526
sc4304hr4627	1812078_11	14526487	5	T	A	0.067	0.114507	0.0642354	0.356525	0.347047	0.0764033	0.0789318	0.0876191
sc4304hr4627	1812078_117	14526593	4	C	T	0.099	0.00348625	0.0547345	0.552707	0.562179	0.949288	0.950251	0.95061
sc4304hr4627	1812078_170	14526646	6	T	C	0.056	-0.0452245	0.0832229	0.489072	0.488812	0.587544	0.592484	0.601657
sc4304hr4627	1812078_96	14526572	3	T	G	0.104	-0.00452044	0.0531219	0.544276	0.561926	0.932284	0.93363	0.933963
sc4304hr4627	1812409_109	14939515	3	A	G	0.095	-0.0297759	0.051247	0.511199	0.526919	0.561979	0.561671	0.56454
sc4304hr4627	1812948_39	15507836	2	A	G	0.06	-0.00967658	0.0656101	0.535392	0.56523	0.88292	0.882252	0.882443
sc4304hr4627	1812948_93	15507782	2	T	C	0.167	-0.00307995	0.0475618	0.554306	0.56532	0.948442	0.948383	0.948487
sc4304hr4627	1812972_183	15528647	5	A	T	0.061	-0.0952183	0.0738323	0.529918	0.562144	0.198891	0.19449	0.197288
sc4304hr4627	1814026_117	17110904	4	T	C	0.073	0.0142519	0.0650255	0.506638	0.525224	0.826772	0.838493	0.84541
sc4304hr4627	1814026_203	17110990	8	T	C	0.051	0.0207225	0.0711022	0.566153	0.588916	0.771059	0.767423	0.769111
sc4304hr4627	1814979_129	18326675	3	T	C	0.22	0.0314659	0.0395008	0.522579	0.535914	0.426781	0.423549	0.425707
sc4304hr4627	1814979_162	18326642	1	G	C	0.149	-0.00128969	0.0418782	0.548125	0.569313	0.975468	0.972831	0.973017
sc4304hr4627	1814979_190	18326614	3	G	A	0.058	0.168618	0.0675674	0.438145	0.463251	0.013513	0.0128757	0.0148201
sc4304hr4627	1814979_227	18326577	6	G	C	0.379	0.0579088	0.0322985	0.417126	0.428082	0.0747318	0.0742915	0.0791809
sc4304hr4627	1815284_131	18702075	6	T	G	0.479	0.0164148	0.0335994	0.521611	0.543672	0.625783	0.624763	0.626299
sc4304hr4627	1815284_146	18702060	2	G	A	0.075	-0.0920589	0.0657146	0.594506	0.629953	0.163038	0.158734	0.16256
sc4304hr4627	1815284_155	18702051	7	G	T	0.284	0.0199334	0.0376523	0.589396	0.61835	0.597202	0.593115	0.5974
sc4304hr4627	1815284_178	18702028	2	C	T	0.17	-0.0162061	0.0457555	0.611206	0.618457	0.723628	0.724993	0.731221
sc4304hr4627	1815284_204	18702002	6	C	T	0.332	-0.00891746	0.0397323	0.519483	0.548067	0.822681	0.826443	0.827992
sc4304hr4627	1815284_85	18702121	3	T	G	0.101	0.00493868	0.058413	0.550862	0.564441	0.932719	0.932747	0.932902
sc4304hr4627	1815284_93	18702113	7	G	A	0.432	-0.0161377	0.0345095	0.518414	0.543594	0.640636	0.640148	0.641681
sc4304hr4627	1815830_82	19330460	7	A	G	0.127	0.0417249	0.0469001	0.639209	0.678033	0.374886	0.372337	0.381107
sc4304hr4627	1815894_189	19398894	7	A	G	0.13	0.113418	0.0493405	0.220779	0.176901	0.0227192	0.026587	0.0334351
sc4304hr4627	1816048_28	19553299	8	G	A	0.113	0.0750728	0.0552728	0.523175	0.546009	0.176161	0.172172	0.175193
sc4304hr4627	1816048_361	19552966	7	T	C	0.071	0.136626	0.0698591	0.441705	0.459971	0.0521073	0.0508745	0.0546215
sc4304hr4627	1816048_85	19553242	8	T	C	0.077	0.0610274	0.0617996	0.525087	0.561018	0.324774	0.320173	0.322255
sc4304hr4627	1816067_43	19573302	8	C	G	0.051	0.0655456	0.0841464	0.67513	0.709341	0.437076	0.440065	0.455696
sc4304hr4627	1816114_70	19617033	2	G	A	0.055	0.166598	0.0771157	0.167888	0.16694	0.03212	0.0420515	0.0541736
sc4304hr4627	1816484_246	20021142	8	G	A	0.11	0.0767535	0.0498584	0.42825	0.449049	0.125526	0.125347	0.13105
sc4304hr4627	1816484_255	20021151	6	G	C	0.129	-0.0172929	0.0454538	0.546417	0.569817	0.704079	0.70093	0.70148
sc4304hr4627	1816484_29	20020925	5	G	A	0.316	0.0351027	0.0359745	0.432169	0.451274	0.330543	0.336636	0.346791
sc4304hr4627	1816577_43	20130479	4	A	G	0.073	-0.0394503	0.0639238	0.51892	0.542582	0.537949	0.535866	0.537558
sc4304hr4627	1816691_175	20257698	7	A	T	0.169	0.0202999	0.0455279	0.51749	0.541903	0.656243	0.656246	0.657953
sc4304hr4627	1816774_71	20370100	8	T	C	0.062	0.0098797	0.0704315	0.540012	0.5727	0.888607	0.885469	0.885835
sc4304hr4627	1816884_17	20532924	6	A	G	0.118	0.02443	0.054757	0.536261	0.550163	0.656045	0.654087	0.655199
sc4304hr4627	1816884_179	20532762	8	T	G	0.452	0.0110699	0.0317022	0.516575	0.541433	0.727375	0.729269	0.731169
sc4304hr4627	1816884_46	20532895	6	T	A	0.353	0.00674347	0.0356099	0.553497	0.584973	0.850024	0.845194	0.846761
sc4304hr4627	1817062_117	20788316	8	C	T	0.08	0.013276	0.0689224	0.508418	0.524653	0.847481	0.860888	0.868861
sc4304hr4627	1817481_117	21246985	5	A	G	0.129	0.0708119	0.047717	0.659912	0.680405	0.139629	0.137055	0.142777
sc4304hr4627	1817481_54	21246922	5	T	C	0.085	-0.000619053	0.0606418	0.539766	0.56747	0.991867	0.989549	0.989589
sc4304hr4627	1817848_265	21610209	4	T	C	0.064	0.082511	0.0734918	0.527322	0.547592	0.263111	0.258788	0.261356
sc4304hr4627	1817848_84	21610028	7	C	T	0.24	-0.0304094	0.0425712	0.63744	0.652342	0.475993	0.475533	0.483505
sc4304hr4627	1819486_111	23735486	7	C	T	0.053	-0.0899341	0.0798845	0.749754	0.797025	0.261809	0.267549	0.287663
sc4304hr4627	1819529_16	23788798	4	A	G	0.058	-0.000918303	0.068058	0.532294	0.566252	0.98925	0.993073	0.993116
sc4304hr4627	1819529_234	23789016	6	G	C	0.15	-0.0145938	0.0496619	0.536473	0.55279	0.769215	0.768759	0.769686
sc4304hr4627	1819529_53	23788835	8	G	A	0.39	-0.0197302	0.0351177	0.59832	0.62247	0.574958	0.571623	0.576287
sc4304hr4627	1819529_54	23788836	3	G	A	0.084	-0.00628585	0.0585253	0.580442	0.602429	0.914593	0.912186	0.920374
sc4304hr4627	1819529_95	23788877	6	T	C	0.221	-0.000799364	0.039772	0.549238	0.571019	0.983988	0.978771	0.979325
sc4304hr4627	1819530_173	23788612	5	A	G	0.07	-0.00906492	0.0707799	0.54451	0.569317	0.898241	0.896472	0.896664
sc4304hr4627	1819546_221	23824926	2	A	G	0.057	0.0476398	0.0730819	0.538589	0.556627	0.51535	0.511602	0.512842
sc4304hr4627	1819546_225	23824930	6	G	T	0.121	0.0520038	0.0537084	0.603953	0.620045	0.334265	0.330006	0.333235
sc4304hr4627	1820094_112	24516028	5	T	C	0.333	0.0637535	0.0337774	0.756543	0.801421	0.0607734	0.0603587	0.0665846
sc4304hr4627	1820094_20	24515936	3	A	G	0.35	0.0611373	0.0350983	0.361489	0.378538	0.0833058	0.085877	0.0933046
sc4304hr4627	1820094_268	24516184	3	T	A	0.28	0.0112364	0.0373096	0.514429	0.516968	0.76365	0.769042	0.776092
sc4304hr4627	1820094_294	24516210	2	A	G	0.086	-0.0251251	0.0644583	0.593537	0.628923	0.697172	0.693452	0.700936
sc4304hr4627	1820094_302	24516218	2	A	G	0.098	-0.0926458	0.057365	0.33853	0.353935	0.108128	0.114328	0.125125
sc4304hr4627	1820094_57	24515973	3	G	T	0.159	0.0802778	0.0424686	0.363879	0.3741	0.0603916	0.0617239	0.0676507
sc4304hr4627	1820094_95	24516011	2	A	T	0.046	-0.0105	0.0841503	0.52425	0.554265	0.900845	0.906415	0.907652
sc4304hr4627	1820128_183	24556964	8	A	G	0.062	0.173782	0.0639856	0.800625	0.814698	0.00727953	0.00706098	0.00879753
sc4304hr4627	1820856_110	25293629	5	T	C	0.058	0.0364414	0.0759797	0.590056	0.626313	0.632103	0.62766	0.633402
sc4304hr4627	1820856_120	25293639	6	T	C	0.112	0.00468762	0.0554841	0.539167	0.567064	0.932768	0.931958	0.932058
sc4304hr4627	1820856_18	25293537	6	A	G	0.097	-0.0262127	0.0567833	0.491973	0.513417	0.64493	0.650693	0.655988
sc4304hr4627	1821304_119	25796099	8	T	G	0.086	-0.0602315	0.0524714	0.396144	0.408514	0.252598	0.261184	0.274312
sc4304hr4627	1821608_114	26122658	3	T	C	0.118	-0.059937	0.0512151	0.366346	0.367737	0.24349	0.257367	0.275081
sc4304hr4627	1821608_17	26122561	3	C	T	0.078	-0.0260487	0.0629708	0.491882	0.510411	0.679633	0.687253	0.693751
sc4304hr4627	1821608_35	26122579	1	T	C	0.083	-0.0789829	0.0660063	0.628855	0.660048	0.233102	0.229347	0.234647
sc4304hr4627	1821608_63	26122607	2	T	C	0.052	-0.107739	0.0820315	0.640089	0.663075	0.190792	0.187546	0.192728
sc4304hr4627	1821981_106	26631895	8	T	C	0.259	0.0360226	0.0382053	0.45995	0.479686	0.347062	0.349175	0.356083
sc4304hr4627	1821981_178	26631967	5	T	C	0.07	-0.0589614	0.0697145	0.548914	0.581488	0.398858	0.393588	0.395403
sc4304hr4627	1821981_244	26632033	8	C	A	0.074	0.0178583	0.0604017	0.532322	0.538828	0.767845	0.768775	0.771215
sc4304hr4627	1821981_284	26632073	8	A	G	0.333	0.0378116	0.035174	0.519737	0.543867	0.283877	0.279783	0.282307
sc4304hr4627	1821981_35	26631824	4	A	G	0.134	-0.0705031	0.0515537	0.45621	0.4685	0.173222	0.172147	0.17771
sc4304hr4627	1822237_207	27085017	4	G	C	0.078	-0.0500773	0.0589537	0.468069	0.476529	0.396814	0.399415	0.406329
sc4304hr4627	1822237_98	27085126	7	G	A	0.172	-0.00691061	0.0467177	0.592928	0.608405	0.882576	0.883989	0.892717
sc4304hr4627	1822373_103	27331671	8	C	T	0.414	0.0519806	0.035249	0.262373	0.264742	0.142119	0.165815	0.192875
sc4304hr4627	1822373_34	27331602	1	C	T	0.049	0.0793188	0.0825775	0.561766	0.583985	0.338125	0.333016	0.335168
sc4304hr4627	1822374_107	27331464	4	C	A	0.221	-0.0281985	0.0400561	0.508428	0.527515	0.482395	0.480948	0.483644
sc4304hr4627	1822374_155	27331416	4	A	G	0.099	0.018986	0.0577733	0.598681	0.594196	0.742834	0.742626	0.744894
sc4304hr4627	1822374_168	27331403	7	C	T	0.219	-0.0659965	0.042807	0.248463	0.252928	0.124968	0.148134	0.177052
sc4304hr4627	1822374_197	27331374	7	T	C	0.314	0.0587233	0.0357069	0.155562	0.136667	0.10187	0.144192	0.190873
sc4304hr4627	1822374_235	27331336	6	C	A	0.135	-0.0247931	0.0465629	0.511862	0.537054	0.595087	0.594721	0.596839
sc4304hr4627	1823084_19	28549631	1	T	G	0.109	0.0764285	0.0518859	0.387867	0.396132	0.142565	0.146113	0.155152
sc4304hr4627	1823084_309	28549921	2	C	T	0.483	0.0123351	0.0322766	0.509988	0.52686	0.702804	0.706271	0.710205
sc4304hr4627	1823084_69	28549681	1	A	G	0.06	0.0293313	0.0709427	0.555687	0.584599	0.679788	0.675484	0.676631
sc4304hr4627	1823128_109	28603320	8	G	A	0.092	-0.044344	0.0550882	0.452638	0.467611	0.421946	0.428185	0.436993
sc4304hr4627	1823128_260	28603471	7	T	C	0.059	-0.00450592	0.068822	0.549926	0.561806	0.947874	0.949266	0.949665
sc4304hr4627	1823142_182	28614692	7	T	A	0.092	0.108611	0.0551942	0.199428	0.197848	0.0506887	0.0632184	0.0774422
sc4304hr4627	1823142_90	28614600	4	T	C	0.116	-0.055537	0.0498361	0.391885	0.374605	0.266656	0.27692	0.295
sc4304hr4627	1823362_301	28861409	6	T	C	0.165	-0.0746687	0.0481055	0.41009	0.428677	0.122445	0.123351	0.129913
sc4304hr4627	1824002_107	29562250	6	A	G	0.059	0.120951	0.0719994	0.421356	0.445628	0.094785	0.0944024	0.0995318
sc4304hr4627	1824002_121	29562236	5	A	G	0.053	0.15615	0.0787308	0.512002	0.53693	0.0489114	0.0468171	0.0497074
sc4304hr4627	1824002_55	29562302	6	A	G	0.094	0.0829077	0.062971	0.560821	0.586027	0.189714	0.185125	0.188063
sc4304hr4627	1824002_98	29562259	6	G	A	0.112	-0.0302537	0.0560939	0.610398	0.637602	0.590346	0.588121	0.595256
sc4304hr4627	1824236_98	29826481	5	T	C	0.088	0.0973071	0.0606937	0.636341	0.6571	0.110704	0.10773	0.112026
sc4304hr4627	1824659_128	30229976	6	T	A	0.079	-0.096875	0.0626231	0.352134	0.356557	0.123702	0.129763	0.141423
sc4304hr4627	1824837_186	30431272	7	T	C	0.059	-0.0164308	0.0694278	0.641371	0.66457	0.8132	0.828478	0.855166
sc4304hr4627	1824837_267	30431191	8	T	C	0.479	0.0146912	0.0331585	0.581939	0.609647	0.658276	0.654201	0.657829
sc4304hr4627	1825417_157	31162523	7	T	C	0.166	-0.035991	0.0478899	0.453475	0.47016	0.453351	0.460725	0.470934
sc4304hr4627	1825417_56	31162422	5	T	C	0.076	-0.0548748	0.069315	0.483349	0.50395	0.429635	0.430445	0.435181
sc4304hr4627	1825662_244	31490545	5	C	T	0.45	-0.035026	0.0328403	0.564256	0.59236	0.287659	0.282496	0.285049
sc4304hr4627	1825662_268	31490521	5	C	A	0.278	-0.015347	0.0351933	0.55015	0.573423	0.663324	0.659674	0.660386
sc4304hr4627	1825662_83	31490706	1	T	C	0.057	-0.0176333	0.0625201	0.528713	0.548955	0.778248	0.779161	0.780418
sc4304hr4627	1825675_111	31496360	7	A	G	0.086	0.00656769	0.0603691	0.525975	0.559826	0.913493	0.916953	0.917461
sc4304hr4627	1825880_189	31705041	3	T	C	0.055	0.185739	0.0766256	0.0932781	0.080358	0.0163814	0.0254675	0.0370707
sc4304hr4627	1825880_195	31705047	5	T	C	0.38	0.0419531	0.0362517	0.647072	0.67034	0.248756	0.245986	0.252569
sc4304hr4627	1825880_198	31705050	6	C	T	0.376	-0.0301045	0.0349662	0.645272	0.672967	0.390451	0.389014	0.397745
sc4304hr4627	1825880_219	31705071	4	G	C	0.265	-0.0130407	0.038639	0.544846	0.572039	0.73615	0.732955	0.733475
sc4304hr4627	1825880_274	31705126	3	G	C	0.133	0.0422269	0.0486004	0.437275	0.448609	0.386128	0.394068	0.404504
sc4304hr4627	1825880_275	31705127	6	G	A	0.5	0.0546112	0.033386	0.561382	0.58139	0.10371	0.100221	0.103373
sc4304hr4627	1826328_260	32213359	7	T	A	0.092	-0.0392971	0.0591597	0.503178	0.49924	0.507411	0.50745	0.513304
sc4304hr4627	1826529_134	32415967	4	T	C	0.087	0.0722372	0.0558935	0.468643	0.488504	0.19794	0.196289	0.200864
sc4304hr4627	1826529_160	32415941	8	A	G	0.196	-0.0107383	0.0433515	0.507853	0.524946	0.804659	0.81405	0.820249
sc4304hr4627	1826765_262	32649860	6	T	C	0.056	-0.0164061	0.0778587	0.528733	0.559598	0.833357	0.833747	0.834205
sc4304hr4627	1826765_296	32649894	5	G	C	0.076	0.0706893	0.0659103	0.664058	0.702082	0.284986	0.283374	0.292634
sc4304hr4627	1826765_339	32649937	7	T	C	0.071	0.0692883	0.0676482	0.616398	0.651145	0.30715	0.302867	0.308343
sc4304hr4627	1826765_344	32649942	5	G	A	0.079	0.110932	0.0641941	0.644882	0.676195	0.0857606	0.0831525	0.0875156
sc4304hr4627	1826816_218	32687210	8	G	C	0.086	-0.074738	0.0543369	0.36933	0.374236	0.170768	0.178175	0.19068
sc4304hr4627	1826944_153	32820789	4	T	C	0.078	-0.0606648	0.0574799	0.363591	0.363485	0.29271	0.312213	0.336509
sc4304hr4627	1826944_18	32820654	4	A	G	0.09	0.0596355	0.0662395	0.577401	0.591382	0.369212	0.364338	0.366559
sc4304hr4627	1827236_56	33108133	2	A	G	0.075	-0.0359189	0.067403	0.503941	0.521997	0.594788	0.596312	0.599905
sc4304hr4627	1827236_69	33108146	0	C	T	0.071	0.0544683	0.0661077	0.50138	0.52436	0.411112	0.409256	0.412198
sc4304hr4627	1827288_123	33154387	6	T	C	0.121	0.0369642	0.0511947	0.440103	0.45528	0.47125	0.483175	0.495469
sc4304hr4627	1827293_47	33157947	4	T	C	0.145	0.0600961	0.0467377	0.34695	0.359221	0.200226	0.213883	0.229867
sc4304hr4627	1827381_182	33264635	7	A	G	0.42	-0.0124762	0.033232	0.511171	0.506649	0.707802	0.711755	0.71943
sc4304hr4627	1827381_21	33264474	4	T	C	0.134	0.0034223	0.047397	0.548572	0.567215	0.942522	0.941754	0.94184
sc4304hr4627	1827381_233	33264686	8	A	G	0.185	0.0067084	0.0468972	0.579213	0.594385	0.886421	0.88495	0.889163
sc4304hr4627	1827381_275	33264728	3	T	C	0.113	0.0597374	0.0533336	0.258385	0.237844	0.264237	0.32083	0.376431
sc4304hr4627	1827381_28	33264481	8	C	T	0.315	0.0117432	0.0352842	0.619094	0.634824	0.739676	0.742779	0.753483
sc4304hr4627	1827381_66	33264519	2	A	G	0.078	0.0274795	0.0623559	0.559406	0.583796	0.659989	0.65586	0.656991
sc4304hr4627	1827791_186	33686847	7	T	C	0.13	-0.0828903	0.0559266	0.333273	0.343393	0.140126	0.149983	0.165923
sc4304hr4627	1827791_23	33687010	8	T	C	0.116	0.000238883	0.0520853	0.539529	0.566766	0.996346	0.998972	0.998977
sc4304hr4627	1828010_123	33900922	7	C	T	0.21	-0.0052824	0.0428577	0.564839	0.581973	0.902049	0.899197	0.900816
sc4305hr4628	1455690_162	563704	3	G	A	0.055	0.0428793	0.0701186	0.577306	0.575371	0.541654	0.5377	0.538811
sc4305hr4628	1456357_90	1090710	6	T	C	0.053	-0.0125378	0.0761963	0.561069	0.562758	0.869493	0.86834	0.868619
sc4305hr4628	1456475_139	1205977	7	G	A	0.26	0.0846559	0.0403876	0.440161	0.455217	0.0375296	0.0364449	0.0397029
sc4305hr4628	1456630_131	1346938	5	T	C	0.091	-0.00730506	0.058881	0.526139	0.548888	0.901408	0.908787	0.911157
sc4305hr4628	1456658_213	1377598	6	T	C	0.076	-0.0264822	0.0596642	0.515223	0.521015	0.657703	0.65918	0.663309
sc4305hr4628	1458955_230	3718581	3	G	T	0.058	-0.0849858	0.075635	0.807283	0.84114	0.262727	0.276323	0.306626
sc4305hr4628	1459137_119	3909405	4	A	C	0.096	-0.0754179	0.0507097	0.382837	0.396741	0.13877	0.142587	0.151163
sc4305hr4628	1459137_215	3909501	7	T	C	0.053	-0.0438766	0.0655763	0.489147	0.512967	0.504329	0.505928	0.509974
sc4305hr4628	1459709_67	4605406	6	G	C	0.197	-0.0124683	0.0438832	0.574442	0.591633	0.776654	0.773819	0.775868
sc4305hr4628	1459709_77	4605416	5	T	A	0.339	0.01766	0.036007	0.516474	0.537322	0.624431	0.624259	0.626299
sc4305hr4628	1459723_113	4621533	2	C	T	0.043	-0.00147273	0.0825211	0.542482	0.565829	0.985782	0.98847	0.988545
sc4305hr4628	1459723_117	4621537	3	A	G	0.09	-0.0606399	0.0619585	0.404161	0.414497	0.329086	0.341158	0.356113
sc4305hr4628	1459723_206	4621626	6	A	C	0.059	0.0923868	0.0683749	0.444065	0.465306	0.178402	0.178162	0.18377
sc4305hr4628	1460154_28	5220499	3	T	A	0.055	0.104734	0.0733249	0.280669	0.284562	0.154991	0.176841	0.201419
sc4305hr4628	1460155_44	5220430	4	A	G	0.058	-0.0646713	0.0689644	0.612385	0.604991	0.349681	0.345925	0.348752
sc4305hr4628	1460155_70	5220404	2	A	G	0.063	-0.0305388	0.0693075	0.573574	0.609286	0.660032	0.654914	0.65838
sc4305hr4628	1460296_113	5421625	3	A	G	0.13	-0.0576791	0.0522041	0.553869	0.560799	0.270747	0.265988	0.268385
sc4305hr4628	1460296_240	5421752	7	A	T	0.213	0.00921012	0.0413962	0.564766	0.575622	0.824197	0.822051	0.822601
sc4305hr4628	1460491_97	5665564	8	C	A	0.089	-0.000792309	0.0634195	0.548889	0.566959	0.990047	0.989677	0.989693
sc4305hr4628	1460666_48	5919085	5	G	A	0.05	-0.156316	0.0759765	0.920397	0.988214	0.0411459	0.0436605	0.0536514
sc4305hr4628	1460666_6	5919127	8	G	C	0.167	-0.000260898	0.0438654	0.556068	0.566451	0.995261	0.997098	0.997136
sc4305hr4628	1460908_261	6312428	8	T	C	0.384	0.016576	0.0394245	0.540517	0.563196	0.674679	0.671869	0.672498
sc4305hr4628	1460908_36	6312653	6	C	T	0.253	-0.0117836	0.039404	0.54394	0.568672	0.765264	0.762742	0.763143
sc4305hr4628	1460908_82	6312607	7	A	G	0.263	-0.00590244	0.0429269	0.573312	0.583349	0.890796	0.889365	0.891121
sc4305hr4628	1460924_86	6342600	8	T	C	0.086	-0.0658689	0.0600604	0.350325	0.347855	0.274292	0.295486	0.321633
sc4305hr4628	1460924_88	6342602	7	A	G	0.062	0.0876662	0.0680324	0.493363	0.492604	0.199259	0.196384	0.20052
sc4305hr4628	1460948_82	6372489	7	A	G	0.166	-0.0349629	0.0455981	0.488281	0.498276	0.444269	0.445007	0.449971
sc4305hr4628	1461063_114	6509079	5	G	A	0.105	-0.115641	0.0546039	0.287396	0.267993	0.0356195	0.038576	0.0454884
sc4305hr4628	1461251_284	6720896	5	C	T	0.058	0.0173061	0.0731833	0.549194	0.574302	0.813344	0.810369	0.810858
sc4305hr4628	1461377_94	6846947	5	A	G	0.085	0.0118363	0.0550764	0.515967	0.530222	0.830093	0.838171	0.84352
sc4305hr4628	1461738_150	7227281	7	A	G	0.08	0.0105658	0.0603816	0.513143	0.537577	0.861296	0.871739	0.876204
sc4305hr4628	1462060_12	7668848	2	G	A	0.052	0.0730597	0.0796884	0.411315	0.430684	0.360514	0.372832	0.386683
sc4305hr4628	1462060_181	7668679	4	G	A	0.07	0.0249126	0.0654591	0.486569	0.501228	0.70398	0.715178	0.724918
sc4305hr4628	1462060_68	7668792	3	T	A	0.055	0.0263107	0.075112	0.561672	0.585087	0.72655	0.722713	0.723945
sc4305hr4628	1462072_175	7691584	7	C	T	0.112	0.0504597	0.0517664	0.646729	0.665871	0.331042	0.32914	0.33541
sc4305hr4628	1462072_57	7691466	5	T	C	0.073	0.0184623	0.0630267	0.590666	0.614182	0.769928	0.767801	0.773914
sc4305hr4628	1462291_80	8087749	5	A	G	0.091	0.0300475	0.0562081	0.585783	0.598133	0.593629	0.590196	0.592231
sc4305hr4628	1462344_6	8174446	6	T	C	0.065	-0.0466227	0.0720255	0.537462	0.569339	0.51829	0.513922	0.515049
sc4305hr4628	1463182_95	9642734	4	C	T	0.099	-0.0554257	0.0569095	0.41013	0.432232	0.331452	0.342019	0.355033
sc4305hr4628	1463225_14	9685169	5	T	C	0.155	0.00436571	0.0478359	0.549328	0.571306	0.927388	0.925059	0.925345
sc4305hr4628	1463225_20	9685163	8	A	G	0.39	0.0284864	0.0348887	0.587149	0.600233	0.415341	0.410833	0.413125
sc4305hr4628	1463225_30	9685153	6	A	G	0.215	0.0211402	0.0418662	0.542365	0.555749	0.614239	0.611284	0.612241
sc4305hr4628	1463459_111	9958404	4	A	G	0.064	-0.0361942	0.0734795	0.538868	0.569808	0.622937	0.619264	0.62003
sc4305hr4628	1463459_15	9958500	5	A	G	0.079	0.00180901	0.0606749	0.546833	0.568705	0.976249	0.973976	0.974102
sc4305hr4628	1463459_98	9958417	3	T	C	0.069	-0.0517753	0.0667425	0.574962	0.610903	0.438958	0.433484	0.436343
sc4305hr4628	1463463_278	9964254	6	A	G	0.056	-0.0452601	0.0796514	0.512951	0.531421	0.570618	0.570078	0.572605
sc4305hr4628	1463748_15	10259844	3	A	G	0.049	0.0112467	0.0779694	0.52795	0.547668	0.885475	0.891192	0.893544
sc4305hr4628	1464082_174	10679021	8	T	A	0.229	0.0467272	0.039657	0.414105	0.417001	0.240301	0.245396	0.255951
sc4305hr4628	1464317_23	10944761	4	T	C	0.055	-0.0419703	0.0722892	0.616414	0.632756	0.562273	0.560856	0.566781
sc4305hr4628	1464317_48	10944786	4	C	T	0.145	0.0259882	0.0474756	0.574853	0.584743	0.584808	0.58098	0.582273
sc4305hr4628	1464317_81	10944819	4	C	T	0.049	-0.0586043	0.0755412	0.550271	0.560065	0.438931	0.434465	0.435968
sc4305hr4628	1464317_91	10944829	6	T	C	0.171	0.0123348	0.0436649	0.565297	0.584884	0.777907	0.774702	0.775941
sc4305hr4628	1464320_114	10945882	6	T	C	0.353	-0.0394647	0.0359852	0.555603	0.575024	0.274299	0.269361	0.271753
sc4305hr4628	1464320_41	10945955	4	C	A	0.078	-0.0695933	0.0628943	0.426443	0.437357	0.270041	0.274597	0.28424
sc4305hr4628	1464320_76	10945920	3	T	C	0.052	0.0860465	0.0713663	0.461643	0.481872	0.229579	0.228858	0.234013
sc4305hr4628	1465132_307	12443035	3	A	G	0.043	-0.0606485	0.0806348	0.61594	0.62401	0.452991	0.450296	0.453914
sc4305hr4628	1465564_150	13103608	5	C	T	0.067	-0.0381459	0.0715738	0.482734	0.506555	0.594747	0.600695	0.606709
sc4305hr4628	1465564_34	13103492	3	T	G	0.09	-0.0311298	0.0611525	0.49487	0.521324	0.611364	0.614735	0.618485
sc4305hr4628	1465564_70	13103528	2	T	C	0.063	-0.0897462	0.0683829	0.691536	0.701933	0.191122	0.190322	0.198291
sc4305hr4628	1465719_13	13283136	3	G	C	0.078	-0.00671906	0.0655688	0.529072	0.54977	0.9185	0.9267	0.929312
sc4305hr4628	1465719_80	13283203	5	A	G	0.158	0.0175016	0.0474351	0.505146	0.514492	0.712609	0.718246	0.724965
sc4305hr4628	1465736_117	13299697	1	G	A	0.189	0.0851414	0.0446606	0.248313	0.214893	0.0582547	0.0671539	0.0806328
sc4305hr4628	1465736_206	13299608	3	A	C	0.069	0.00748558	0.0660078	0.520161	0.543677	0.909841	0.922748	0.927098
sc4305hr4628	1465946_220	13529247	4	T	C	0.081	-0.00948867	0.0609758	0.584161	0.597766	0.876519	0.875957	0.880822
sc4305hr4628	1466081_69	13660325	7	T	C	0.104	-8.42379e-06	0.0537742	0.552793	0.566869	0.999875	0.999342	0.999344
sc4305hr4628	1466219_117	13880019	1	T	G	0.066	-0.0111222	0.0666528	0.574339	0.600093	0.86767	0.86371	0.86883
sc4305hr4628	1466219_234	13880136	5	T	C	0.149	-0.0709758	0.0474327	0.722631	0.746947	0.136386	0.136174	0.144611
sc4305hr4628	1466219_35	13879937	6	G	A	0.209	-0.0715295	0.0426409	0.3459	0.341864	0.0952531	0.0997893	0.109244
sc4305hr4628	1466283_13	13976256	5	G	A	0.12	-0.0129103	0.0539557	0.533252	0.560709	0.811175	0.810574	0.811001
sc4305hr4628	1466648_131	14522993	8	C	T	0.095	-0.109903	0.0573653	0.46224	0.472745	0.0570336	0.0554044	0.0590975
sc4305hr4628	1466805_79	14775642	7	T	G	0.062	-0.0181541	0.0704723	0.535803	0.533518	0.797018	0.7981	0.801877
sc4305hr4628	1466806_246	14775320	7	A	G	0.112	0.0213936	0.0505864	0.526019	0.55784	0.672884	0.670966	0.67172
sc4305hr4628	1466909_10	14940432	3	C	T	0.066	0.0852556	0.0639609	0.253592	0.243927	0.184306	0.22062	0.258511
sc4305hr4628	1466909_115	14940327	4	T	C	0.064	0.0700831	0.0691621	0.626668	0.663288	0.312323	0.308535	0.31485
sc4305hr4628	1467001_123	15091021	8	T	C	0.193	0.0944928	0.0389331	0.047883	1e-05	0.0162478	0.0294172	0.0448398
sc4305hr4628	1467001_126	15091024	5	C	G	0.316	0.0100472	0.0386321	0.536768	0.561116	0.795116	0.794042	0.794474
sc4305hr4628	1467001_160	15091058	4	A	G	0.087	0.062302	0.0596664	0.471164	0.495076	0.297863	0.29738	0.301954
sc4305hr4628	1467246_290	15514011	8	A	T	0.146	0.00424626	0.0443285	0.540887	0.565221	0.923798	0.923733	0.923867
sc4305hr4628	1468067_107	16954013	2	G	C	0.057	0.0936385	0.0716737	0.603196	0.64031	0.193132	0.188712	0.192774
sc4305hr4628	1468067_120	16954000	3	G	C	0.168	0.0122055	0.0455051	0.568399	0.595279	0.788848	0.784716	0.78737
sc4305hr4628	1468067_122	16953998	8	T	C	0.321	0.0357831	0.0358964	0.598709	0.625863	0.320232	0.31552	0.31929
sc4305hr4628	1468067_62	16954058	1	G	T	0.097	0.0554526	0.0580887	0.483176	0.505024	0.341102	0.340152	0.344294
sc4305hr4628	1468067_67	16954053	4	A	C	0.169	0.064379	0.0455502	0.461527	0.474984	0.159345	0.1578	0.162751
sc4305hr4628	1468853_46	18638363	4	C	T	0.198	-0.0464141	0.0425711	0.437641	0.452325	0.277109	0.280274	0.289164
sc4305hr4628	1468914_55	18737560	5	A	C	0.053	0.00763535	0.0765947	0.556782	0.581241	0.92071	0.916081	0.917776
sc4305hr4628	1468919_234	18744312	4	A	G	0.049	-0.0627069	0.0712238	0.477054	0.491845	0.379853	0.380582	0.385822
sc4305hr4628	1468919_256	18744334	8	C	A	0.077	-0.113609	0.062112	0.472069	0.494329	0.0691073	0.0671353	0.0706823
sc4305hr4628	1468919_67	18744145	6	G	C	0.076	-0.0815234	0.055382	0.442013	0.44681	0.142832	0.142235	0.147872
sc4305hr4628	1469022_131	18920619	4	C	A	0.064	-0.0703464	0.074739	0.612981	0.641334	0.347901	0.343793	0.348649
sc4305hr4628	1469022_169	18920657	6	G	A	0.056	-0.0564381	0.0696609	0.484026	0.511008	0.418948	0.419193	0.423055
sc4305hr4628	1469424_122	19641470	6	A	G	0.071	-0.0695815	0.0646115	0.465652	0.486793	0.283015	0.282857	0.288222
sc4305hr4628	1469424_63	19641411	7	A	G	0.133	0.019312	0.0519842	0.543024	0.578496	0.710721	0.706511	0.707304
sc4305hr4628	1469424_73	19641421	6	A	G	0.188	0.0486636	0.0454273	0.50388	0.516698	0.285553	0.282469	0.285927
sc4305hr4628	1469503_167	19753051	7	C	T	0.246	-0.0385397	0.0356332	0.524609	0.539734	0.28095	0.276814	0.279429
sc4305hr4628	1469503_213	19753005	3	G	A	0.058	-0.045635	0.0757479	0.465591	0.466864	0.547658	0.556921	0.56978
sc4305hr4628	1469832_34	20281996	3	C	T	0.069	-0.148928	0.0675316	0.386849	0.397456	0.0287512	0.0285039	0.0323706
sc4305hr4628	1470038_19	20597574	8	G	T	0.354	-0.0400901	0.0385872	0.523107	0.533892	0.300279	0.296289	0.299028
sc4305hr4628	1470038_40	20597553	4	A	G	0.067	-0.0679494	0.0714219	0.452379	0.454945	0.342739	0.346141	0.355021
sc4305hr4628	1470320_59	20934031	8	T	C	0.062	0.0195535	0.0681339	0.566675	0.594092	0.774466	0.770238	0.7726
sc4305hr4628	1470654_100	21345735	3	T	C	0.055	0.0109318	0.064565	0.562015	0.565688	0.865747	0.864452	0.864663
sc4305hr4628	1470654_107	21345728	6	A	T	0.4	0.0131298	0.0321339	0.534917	0.559539	0.683342	0.681105	0.681785
sc4305hr4628	1470654_130	21345705	8	C	G	0.229	-0.0574263	0.0430718	0.518719	0.54255	0.184197	0.180274	0.183288
sc4305hr4628	1470654_173	21345662	5	A	G	0.076	0.0976136	0.056189	0.515977	0.549108	0.0841252	0.0812046	0.0843361
sc4305hr4628	1470654_182	21345653	6	A	G	0.165	-0.00404422	0.046615	0.549804	0.562033	0.930964	0.931648	0.93197
sc4305hr4628	1470654_74	21345761	2	A	G	0.075	0.0495627	0.0671164	0.392887	0.397752	0.461236	0.489574	0.517134
sc4305hr4628	1470705_37	21424438	7	C	A	0.098	-0.035857	0.050493	0.501228	0.522062	0.478575	0.477877	0.481067
sc4305hr4628	1470940_134	21639319	4	A	G	0.113	0.0340484	0.0539861	0.419291	0.433123	0.529076	0.553366	0.575063
sc4305hr4628	1470940_19	21639434	6	C	T	0.056	0.0646198	0.0743834	0.424703	0.441814	0.386194	0.396915	0.409278
sc4305hr4628	1470940_72	21639381	6	G	A	0.068	-0.0404274	0.066323	0.437901	0.456679	0.542958	0.560649	0.576434
sc4305hr4628	1471211_117	21901894	4	A	G	0.081	0.0589704	0.0630653	0.672257	0.697999	0.351057	0.351621	0.363232
sc4305hr4628	1471211_296	21902073	6	G	C	0.065	-0.00604462	0.0658461	0.531176	0.55293	0.926964	0.934315	0.93628
sc4305hr4628	1471211_55	21901832	4	C	A	0.302	0.024621	0.0356672	0.545905	0.552535	0.490931	0.486945	0.488366
sc4305hr4628	1471212_75	21901705	7	A	G	0.101	-0.0210955	0.0582689	0.510022	0.508156	0.717766	0.722445	0.730285
sc4305hr4628	1471246_121	21928409	6	A	G	0.106	0.0311476	0.0512838	0.605471	0.644138	0.544409	0.540535	0.547556
sc4305hr4628	1471246_94	21928382	3	T	C	0.055	0.0786804	0.0752067	0.264506	0.253401	0.296934	0.360306	0.424114
sc4305hr4628	1471361_34	22040632	6	T	C	0.065	0.0584415	0.0605768	0.398378	0.411793	0.336017	0.34999	0.365028
sc4305hr4628	1471746_13	22467305	5	A	G	0.085	0.0202598	0.0677385	0.55653	0.573507	0.765232	0.762468	0.762975
sc4305hr4628	1471746_225	22467517	3	A	G	0.064	0.0934297	0.0731118	0.369781	0.385382	0.202996	0.212666	0.225596
sc4305hr4628	1471746_233	22467525	4	C	T	0.096	0.056891	0.0624004	0.499461	0.524601	0.363191	0.360865	0.363783
sc4305hr4628	1472139_95	22874582	4	G	C	0.052	-0.0958182	0.0703916	0.342831	0.335993	0.175215	0.187126	0.205927
sc4305hr4628	1472140_19	22874471	1	G	A	0.08	-0.0388646	0.0593595	0.622862	0.631838	0.51351	0.512212	0.517664
sc4305hr4628	1472140_192	22874298	2	T	A	0.299	0.0301265	0.0361976	0.538626	0.558499	0.406399	0.401953	0.403629
sc4305hr4628	1472823_133	23649214	3	T	C	0.078	0.0726438	0.0642374	0.62606	0.662165	0.259677	0.255734	0.261361
sc4305hr4628	1472823_75	23649156	4	C	T	0.125	0.104266	0.0513185	0.432529	0.45121	0.0437101	0.04269	0.0462485
sc4305hr4628	1472841_243	23678054	7	A	G	0.056	-0.00309289	0.0733986	0.528675	0.561456	0.966437	0.977061	0.97789
sc4305hr4628	1472841_76	23678221	5	T	C	0.07	-0.0740219	0.0642526	0.542634	0.569227	0.250892	0.246097	0.248597
sc4305hr4628	1472931_25	23821635	6	G	C	0.076	-0.114721	0.0675958	0.37806	0.37399	0.091464	0.0934171	0.101122
sc4305hr4628	1473049_70	23973365	3	A	G	0.078	-0.00520378	0.0636788	0.553757	0.576091	0.934964	0.931164	0.93207
sc4305hr4628	1473533_44	24588525	6	G	T	0.194	0.0421063	0.0461258	0.635598	0.670844	0.362588	0.35977	0.367429
sc4305hr4628	1473575_38	24662263	7	A	C	0.112	-0.120513	0.0525716	0.401077	0.420219	0.0230892	0.0226054	0.0254701
sc4305hr4628	1473833_164	25137108	6	T	C	0.182	0.0243047	0.0438277	0.602952	0.629806	0.579918	0.57685	0.582618
sc4305hr4628	1473833_243	25137029	5	C	A	0.061	-0.0340273	0.069438	0.505466	0.524026	0.624728	0.626744	0.63018
sc4305hr4628	1473833_30	25137242	4	A	G	0.076	0.12548	0.0616861	0.788933	0.824836	0.0434615	0.043429	0.0497597
sc4305hr4628	1473833_31	25137241	3	T	C	0.142	-0.100076	0.0489917	0.763753	0.802899	0.0425979	0.0421353	0.0473449
sc4305hr4628	1474014_105	25398454	8	T	C	0.185	0.0387075	0.0408778	0.641179	0.676283	0.345006	0.342435	0.350455
sc4305hr4628	1474425_42	25926716	8	A	G	0.057	-0.0876505	0.0787492	0.407037	0.425334	0.267238	0.274682	0.28568
sc4305hr4628	1474483_120	26024991	8	A	C	0.235	-0.024114	0.0384367	0.599852	0.612768	0.531244	0.528065	0.531467
sc4305hr4628	1474483_216	26024895	6	A	C	0.144	-0.0276053	0.049168	0.557175	0.572754	0.575219	0.571171	0.572124
sc4305hr4628	1474571_16	26183444	2	A	G	0.083	0.0596304	0.0559627	0.590503	0.608288	0.288117	0.283376	0.28644
sc4305hr4628	1474571_170	26183290	5	G	A	0.155	-0.0155173	0.0420402	0.603262	0.617608	0.7125	0.712031	0.717476
sc4305hr4628	1474571_49	26183411	1	T	C	0.06	0.0816054	0.0725924	0.724612	0.747115	0.262503	0.26601	0.280141
sc4305hr4628	1475095_119	26992975	5	T	C	0.099	0.00700266	0.0593882	0.553436	0.569948	0.906273	0.904662	0.90487
sc4305hr4628	1475095_128	26992966	4	T	C	0.087	0.127347	0.0595312	0.611121	0.641501	0.0338254	0.0321083	0.0348729
sc4305hr4628	1475095_62	26993032	4	G	A	0.061	0.0220385	0.0710158	0.557191	0.564467	0.756682	0.754401	0.754826
sc4305hr4628	1475095_64	26993030	4	C	T	0.055	0.0670894	0.0778582	0.655203	0.674158	0.390053	0.389827	0.398541
sc4305hr4628	1475194_264	27126542	4	A	G	0.474	0.01097	0.0321501	0.575116	0.586094	0.733358	0.730673	0.731918
sc4305hr4628	1475194_39	27126317	4	A	G	0.148	0.0625107	0.0465687	0.37672	0.387151	0.181246	0.188311	0.202254
sc4305hr4628	1475194_95	27126373	4	G	A	0.366	-0.0398985	0.0332131	0.520772	0.529327	0.231282	0.227323	0.230358
sc4305hr4628	1475195_11	27126270	5	T	C	0.088	0.0811607	0.0576391	0.278561	0.284053	0.160901	0.184383	0.21421
sc4305hr4628	1475300_162	27265458	4	A	G	0.093	-0.0573507	0.0556751	0.523588	0.541205	0.304403	0.300312	0.302801
sc4305hr4628	1475401_106	27368200	8	A	G	0.134	-0.0173134	0.0493455	0.525649	0.548256	0.72612	0.726214	0.727457
sc4305hr4628	1475401_74	27368232	7	T	C	0.101	0.00823594	0.0547409	0.519643	0.531201	0.880582	0.892074	0.899266
sc4305hr4628	1475991_181	28157287	7	T	G	0.325	0.0868378	0.0347699	1e-05	1e-05	0.0134416	0.0303578	0.0553657
sc4305hr4628	1475991_252	28157216	8	A	T	0.089	-0.0132268	0.0638301	0.519539	0.534718	0.836083	0.842913	0.847327
sc4305hr4628	1476001_34	28175683	7	A	C	0.08	-0.0364017	0.0600685	0.493347	0.502285	0.545307	0.547828	0.553475
sc4305hr4628	1476147_100	28466463	3	T	C	0.055	0.125733	0.0747227	0.638355	0.666771	0.0942451	0.0914607	0.0955439
sc4305hr4628	1476147_43	28466406	4	A	G	0.07	0.0413953	0.064199	0.568485	0.562275	0.519913	0.515668	0.516806
sc4305hr4628	1476147_55	28466418	6	T	C	0.088	-0.0691011	0.0581618	0.411104	0.426007	0.236429	0.24168	0.251584
sc4305hr4628	1476148_52	28466314	6	C	T	0.115	-0.0300094	0.0571664	0.542588	0.565081	0.600291	0.596697	0.597526
sc4305hr4628	1476424_137	28890267	4	A	G	0.102	-0.1398	0.0556574	0.457083	0.481365	0.0129277	0.012227	0.014099
sc4305hr4628	1476424_59	28890345	3	A	G	0.058	0.00752624	0.0726683	0.575229	0.579813	0.917631	0.917196	0.918622
sc4305hr4628	1476588_57	29111203	5	A	G	0.079	0.0434078	0.0595806	0.44863	0.468557	0.467259	0.476395	0.487173
sc4305hr4628	1476667_109	29243498	8	G	A	0.393	-0.0175744	0.0352939	0.51526	0.536218	0.619155	0.619078	0.621193
sc4305hr4628	1476667_61	29243450	4	G	T	0.049	0.0721355	0.0820144	0.642942	0.676059	0.380325	0.378359	0.387182
sc4305hr4628	1476789_167	29450377	8	C	T	0.054	-2.01896e-05	0.0740784	0.552291	0.567266	0.999783	0.997224	0.99727
sc4305hr4628	1477401_17	30635569	6	A	G	0.191	0.0120326	0.041761	0.592697	0.605306	0.773591	0.772771	0.776913
sc4305hr4628	1477401_82	30635504	6	T	C	0.106	0.0429637	0.0526254	0.628267	0.643534	0.415391	0.413119	0.418683
sc4305hr4628	1477717_209	31017858	5	A	G	0.225	-0.0409665	0.0434251	0.410528	0.389115	0.346801	0.358385	0.376488
sc4305hr4628	1477717_59	31017708	3	G	A	0.491	-0.0433342	0.0369529	0.528782	0.518281	0.242533	0.238309	0.241542
sc4305hr4628	1477787_14	31081056	6	A	T	0.082	0.130899	0.0607537	0.179992	0.178692	0.0325779	0.041597	0.0537616
sc4305hr4628	1478103_284	31427247	2	A	T	0.063	-0.0279132	0.0581159	0.523656	0.544718	0.631619	0.630432	0.631933
sc4305hr4628	1478103_312	31427275	8	C	A	0.354	0.0327382	0.0376286	0.448699	0.467485	0.385487	0.390897	0.398867
sc4305hr4628	1478103_88	31427051	1	T	C	0.08	-0.085798	0.0687589	0.446177	0.450806	0.213787	0.214256	0.221008
sc4305hr4628	1478166_65	31489888	6	G	A	0.056	0.0528308	0.0690936	0.493115	0.503276	0.445536	0.445619	0.450213
sc4305hr4628	1478322_127	31643650	5	T	C	0.146	0.0133902	0.0458013	0.545027	0.570294	0.770366	0.767674	0.768088
sc4305hr4628	1478322_156	31643621	5	T	C	0.058	-0.0306746	0.0732063	0.5199	0.531869	0.675724	0.676573	0.67932
sc4305hr4628	1478607_56	31953570	8	G	C	0.068	0.0368676	0.0630916	0.537663	0.567272	0.559746	0.555712	0.556675
sc4305hr4628	1478722_27	32071153	8	T	G	0.071	-0.0466323	0.0703102	0.482191	0.513601	0.508062	0.510548	0.514675
sc4305hr4628	1478822_14	32179766	8	A	G	0.17	0.0113699	0.0407592	0.538397	0.547943	0.780614	0.780562	0.781966
sc4305hr4628	1478822_26	32179754	7	A	T	0.065	-0.0642565	0.0740183	0.413062	0.425381	0.386533	0.400422	0.416501
sc4305hr4628	1478875_11	32239419	7	T	C	0.243	-0.00218247	0.0386995	0.542508	0.573913	0.955092	0.949434	0.950148
sc4305hr4628	1479027_14	32420959	4	G	C	0.052	-0.0471637	0.0706334	0.532394	0.545311	0.5052	0.501965	0.503562
sc4305hr4628	1479027_80	32420893	4	C	T	0.09	-0.0372134	0.0562072	0.517573	0.478358	0.508805	0.505463	0.514566
sc4305hr4628	1479161_208	32597387	5	A	G	0.272	-0.0349647	0.0383821	0.675515	0.704668	0.363582	0.364722	0.377258
sc4305hr4628	1479612_111	33137620	6	A	G	0.097	-0.00105876	0.0559207	0.57148	0.56462	0.984916	0.98374	0.983961
sc4305hr4628	1480000_20	33507346	6	T	C	0.053	0.0251558	0.0664679	0.510234	0.52547	0.705549	0.709203	0.713197
sc4305hr4628	1480000_57	33507383	7	T	C	0.175	0.0346149	0.0451631	0.410478	0.423088	0.444458	0.463904	0.482422
sc4305hr4628	1480085_53	33583292	8	T	C	0.155	0.0468831	0.0432149	0.439024	0.448458	0.279483	0.282625	0.290791
sc4305hr4628	1480401_102	33985572	4	C	T	0.105	0.0283117	0.0592911	0.666397	0.661536	0.633607	0.644329	0.658538
sc4305hr4628	1480401_128	33985598	5	T	G	0.167	-0.0440481	0.0440257	0.538438	0.547234	0.318462	0.313979	0.316253
sc4305hr4628	1480401_199	33985669	7	C	T	0.358	-0.0557173	0.033118	0.310973	0.319481	0.0942979	0.102081	0.11545
sc4305hr4628	1480401_80	33985550	4	T	G	0.07	0.0661451	0.0697546	0.664285	0.68428	0.344323	0.344076	0.353751
sc4305hr4628	1480616_40	34308723	8	T	C	0.494	0.00184413	0.0346483	0.566354	0.563871	0.957615	0.957097	0.957294
sc4305hr4628	1480616_73	34308756	6	G	A	0.209	-0.00488811	0.0407262	0.545306	0.567715	0.904604	0.903403	0.903551
sc4305hr4628	1480916_106	34754012	8	G	A	0.065	-0.033508	0.0650811	0.504477	0.522205	0.607304	0.609094	0.612618
sc4305hr4628	1481935_260	35943291	5	A	T	0.126	-0.0448662	0.0548479	0.504673	0.501259	0.414476	0.412751	0.417496
sc4305hr4628	1482457_195	36779566	8	T	G	0.491	-0.0712258	0.0326963	0.251109	0.254341	0.0307291	0.0347248	0.0424911
sc4305hr4628	1482457_20	36779391	8	T	C	0.274	-0.0512319	0.0368491	0.332486	0.336735	0.166218	0.179008	0.196234
sc4305hr4628	1482457_238	36779609	7	C	T	0.148	-0.0134911	0.0462633	0.512583	0.543021	0.77093	0.774529	0.776489
sc4305hr4628	1482457_259	36779630	4	A	C	0.087	0.07224	0.0595646	0.539339	0.564622	0.22686	0.222248	0.224886
sc4305hr4628	1482457_82	36779453	6	T	C	0.124	-0.0436531	0.049886	0.470727	0.490736	0.382756	0.384304	0.389849
sc4305hr4628	1482521_157	36892741	8	G	A	0.131	0.036419	0.0472523	0.546564	0.564834	0.441916	0.437369	0.438824
sc4305hr4628	1482521_182	36892766	7	A	G	0.109	0.00366403	0.0541631	0.529628	0.553857	0.946144	0.957886	0.960379
sc4305hr4628	1482521_74	36892658	4	A	G	0.052	-0.0957409	0.0802247	0.485626	0.503324	0.234343	0.231956	0.236095
sc4305hr4628	1482522_82	36892505	4	G	A	0.209	0.00564317	0.0406571	0.544428	0.566034	0.88977	0.888862	0.889032
sc4305hr4628	1482687_193	37127446	8	T	C	0.128	-0.0178576	0.0552036	0.508688	0.531297	0.746718	0.751723	0.755365
sc4305hr4628	1482992_152	37546905	6	T	C	0.05	-0.0782461	0.075988	0.54796	0.585882	0.30458	0.299236	0.301584
sc4305hr4628	1482992_197	37546950	7	A	G	0.192	0.0333037	0.0409168	0.502118	0.523856	0.416801	0.415026	0.417873
sc4305hr4628	1483371_165	38027197	4	C	T	0.058	-0.0372781	0.0671349	0.530113	0.54782	0.579426	0.576987	0.578321
sc4305hr4628	1483402_214	38078692	4	C	T	0.064	0.00101802	0.0662702	0.547802	0.568267	0.987761	0.985078	0.985189
sc4305hr4628	1484291_8	39255977	6	A	G	0.053	0.00130091	0.0756043	0.540361	0.56821	0.986291	0.983151	0.983249
sc4305hr4628	1484292_18	39255954	4	A	G	0.084	0.0543541	0.0598784	0.456188	0.470934	0.365278	0.368702	0.375868
sc4305hr4628	1484295_65	39256837	8	G	A	0.107	-0.0254661	0.0565317	0.532129	0.535942	0.652932	0.651708	0.653875
sc4305hr4628	1484381_160	39356718	5	A	G	0.07	-0.0799652	0.0641124	0.560204	0.581295	0.213986	0.209269	0.212046
sc4305hr4628	1484907_89	39934243	6	G	A	0.203	-0.0117423	0.0433288	0.551762	0.538168	0.786711	0.784771	0.787396
sc4305hr4628	1484944_87	39966132	8	T	G	0.057	-0.00766229	0.084664	0.566478	0.563947	0.927993	0.927212	0.927393
sc4305hr4628	1485385_175	40448637	0	G	C	0.097	-0.0153696	0.055843	0.556777	0.574219	0.783469	0.780751	0.781262
sc4305hr4628	1485385_236	40448576	1	T	C	0.051	-0.148759	0.0820164	0.351465	0.357334	0.0714459	0.0739994	0.0809763
sc4305hr4628	1485385_84	40448728	2	G	C	0.098	-0.0240042	0.0537423	0.542484	0.540994	0.655684	0.65345	0.655164
sc4305hr4628	1485876_185	40868385	6	T	C	0.047	0.0789578	0.0842653	0.431036	0.447355	0.350057	0.357351	0.369339
sc4305hr4628	1485876_217	40868353	8	T	C	0.455	-0.0700004	0.0328098	0.179744	0.177033	0.0342912	0.0438788	0.0581553
sc4305hr4628	1485876_62	40868508	4	T	A	0.073	0.0765741	0.0628383	0.738772	0.770071	0.224659	0.227962	0.243042
sc4305hr4628	1486110_112	41141932	5	T	C	0.082	-0.02068	0.063355	0.520979	0.54969	0.744506	0.745267	0.746404
sc4305hr4628	1486110_127	41141917	4	T	C	0.116	0.0342052	0.0543956	0.567351	0.600902	0.530295	0.524976	0.527262
sc4305hr4628	1486110_253	41141791	7	G	A	0.213	0.0347888	0.0433265	0.681691	0.70337	0.423108	0.427001	0.442557
sc4305hr4628	1486110_28	41142016	7	A	G	0.376	-0.0368545	0.0365679	0.821778	0.853579	0.314941	0.336236	0.376337
sc4305hr4628	1486110_280	41141764	4	T	C	0.055	0.109092	0.0815932	0.708022	0.730168	0.18297	0.182895	0.192607
sc4305hr4628	1486156_105	41188253	8	T	C	0.11	-0.042908	0.0514138	0.611251	0.644032	0.405116	0.401034	0.406549
sc4305hr4628	1486156_109	41188257	7	A	G	0.074	0.00841045	0.069392	0.537706	0.567197	0.903672	0.902607	0.902752
sc4305hr4628	1486424_145	41467727	5	T	C	0.061	0.0296361	0.0700993	0.556649	0.563913	0.672986	0.669972	0.670597
sc4305hr4628	1486424_205	41467787	7	T	C	0.053	-0.0567311	0.0799403	0.566341	0.593723	0.478865	0.473757	0.475699
sc4305hr4628	1486610_264	41653601	7	A	G	0.05	-0.103387	0.0752139	0.465199	0.47252	0.171044	0.16944	0.17434
sc4305hr4628	1487468_82	42552972	5	C	T	0.099	-0.0925231	0.0557775	0.319181	0.326794	0.0989703	0.106381	0.118219
sc4305hr4628	1487524_140	42607626	7	A	G	0.083	0.0597027	0.0587867	0.398114	0.407836	0.311246	0.323463	0.338618
sc4305hr4628	1487860_177	42988903	6	T	C	0.206	0.0028556	0.0398266	0.553752	0.565342	0.942923	0.94277	0.94288
sc4305hr4628	1488096_256	43241006	3	A	G	0.22	-0.0212355	0.0389275	0.499778	0.527377	0.586103	0.587534	0.590541
sc4305hr4628	1488096_77	43241185	0	A	G	0.054	-0.0429142	0.0706573	0.603377	0.630893	0.544411	0.541001	0.546566
sc4305hr4628	1488397_230	43549429	6	A	G	0.091	-0.00942446	0.0583559	0.54074	0.560178	0.871888	0.872151	0.872574
sc4305hr4628	1488416_42	43571675	2	T	C	0.101	-0.0573109	0.0554593	0.447454	0.462736	0.302865	0.305537	0.313246
sc4305hr4628	1488416_74	43571707	4	T	C	0.32	0.0289259	0.0359386	0.571123	0.582162	0.422	0.417258	0.418973
sc4305hr4628	1488416_8	43571641	0	G	A	0.062	-0.0128561	0.0681698	0.562895	0.582585	0.850635	0.847573	0.848847
sc4305hr4628	1488417_25	43571611	5	G	A	0.456	-0.00290188	0.0326086	0.562502	0.565027	0.929192	0.928594	0.928729
sc4305hr4628	1488657_123	43874082	6	C	A	0.447	0.0570728	0.0332011	0.403067	0.408564	0.0874027	0.0878182	0.0937278
sc4305hr4628	1488657_155	43874114	6	T	C	0.065	-0.0985738	0.0617841	0.592281	0.617069	0.112436	0.108853	0.112366
sc4305hr4628	1488657_165	43874124	7	T	G	0.098	0.0556586	0.0579659	0.429361	0.452463	0.338296	0.345215	0.354333
sc4305hr4628	1488657_189	43874148	3	T	C	0.072	-0.0381175	0.06259	0.502605	0.482848	0.543322	0.543775	0.552927
sc4305hr4628	1488657_64	43874023	0	A	G	0.08	-0.141335	0.0529986	0.531813	0.55504	0.00838502	0.00775597	0.00915522
sc4305hr4628	1488657_88	43874047	6	T	A	0.453	-0.0130949	0.0338999	0.505908	0.519303	0.699763	0.704461	0.70947
sc4305hr4628	1488835_14	44034282	2	T	C	0.052	-0.0459696	0.077395	0.517544	0.539675	0.553314	0.551722	0.553526
sc4305hr4628	1488835_170	44034126	5	A	T	0.281	-0.0305673	0.0375707	0.502744	0.518489	0.416997	0.415332	0.41849
sc4305hr4628	1488835_47	44034249	2	A	G	0.115	1.22312e-05	0.0483031	0.542747	0.566937	0.999798	0.998328	0.998334
sc4305hr4628	1489033_181	44207452	4	A	G	0.07	0.141844	0.0584697	0.415185	0.416459	0.0162963	0.0157459	0.018236
sc4305hr4628	1489033_279	44207550	5	A	G	0.202	-0.0271306	0.0444491	0.554901	0.582726	0.542414	0.537676	0.538972
sc4305hr4628	1489056_28	44226798	7	A	G	0.213	-0.0780828	0.0379827	0.565479	0.580077	0.0413096	0.0392913	0.0420077
sc4305hr4628	1489465_177	44728497	4	A	G	0.096	0.130909	0.05769	0.938879	0.97628	0.0244924	0.0259887	0.033799
sc4305hr4628	1489465_209	44728529	3	T	C	0.118	-0.0561076	0.0515724	0.453855	0.446256	0.278135	0.279372	0.288366
sc4305hr4628	1489465_263	44728583	5	C	T	0.263	-0.0280882	0.0374993	0.384068	0.385058	0.454855	0.486395	0.518342
sc4305hr4628	1489465_7	44728327	4	T	C	0.308	0.0751312	0.0326289	0.0224637	1e-05	0.0224924	0.0464924	0.0851184
sc4305hr4628	1489673_78	44999843	8	A	T	0.149	0.00710533	0.0494448	0.586429	0.598351	0.885903	0.886186	0.891637
sc4305hr4628	1489807_12	45171891	5	C	A	0.085	0.071048	0.0621282	0.429161	0.453549	0.254382	0.257709	0.265288
sc4305hr4628	1489833_130	45202996	7	T	C	0.074	0.0302119	0.0654641	0.498161	0.515345	0.645018	0.649433	0.654338
sc4305hr4628	1490016_145	45406753	8	T	C	0.074	-0.00539932	0.0593839	0.554299	0.584518	0.927659	0.920899	0.923457
sc4305hr4628	1490016_61	45406837	6	T	C	0.065	0.0263009	0.0677012	0.529966	0.556917	0.698134	0.696514	0.697253
sc4305hr4628	1490361_101	45755014	4	G	C	0.308	0.0255252	0.0367255	0.524455	0.541783	0.487971	0.48504	0.486875
sc4305hr4628	1490361_110	45755005	3	A	C	0.191	-0.0112697	0.0431251	0.564545	0.583877	0.794152	0.791024	0.79222
sc4305hr4628	1490361_232	45754883	8	C	T	0.387	0.00813136	0.0337679	0.560853	0.579223	0.809994	0.807102	0.807917
sc4305hr4628	1490361_272	45754843	7	A	G	0.269	0.0330419	0.0379224	0.662451	0.693264	0.384796	0.384909	0.396353
sc4305hr4628	1490361_56	45755059	3	C	T	0.098	-0.0213243	0.0541875	0.506964	0.513449	0.694414	0.698901	0.70514
sc4305hr4628	1490361_60	45755055	7	A	G	0.275	0.0601421	0.0387026	0.391446	0.401889	0.122023	0.124321	0.131746
sc4305hr4628	1490574_250	46009336	7	A	G	0.154	0.0282943	0.045949	0.672291	0.683277	0.538852	0.545941	0.56069
sc4305hr4628	1490574_262	46009348	6	T	C	0.091	0.0108286	0.0564872	0.61014	0.595056	0.848202	0.85356	0.857121
sc4305hr4628	1491103_59	46631970	6	G	C	0.097	-0.0140596	0.0517945	0.543296	0.572326	0.786369	0.783384	0.783822
sc4305hr4628	1491103_73	46631956	5	T	C	0.088	0.0318984	0.0533534	0.517599	0.537398	0.550709	0.54917	0.551152
sc4305hr4628	1491141_159	46688099	8	G	A	0.06	0.0296862	0.073555	0.518062	0.540144	0.687011	0.687758	0.689729
sc4305hr4628	1491141_34	46688224	6	T	C	0.059	0.00207953	0.066739	0.568602	0.569326	0.975179	0.974996	0.975194
sc4305hr4628	1491318_133	46908801	7	G	A	0.098	0.0862522	0.0552311	0.590269	0.610979	0.120196	0.116519	0.119927
sc4305hr4628	1491318_75	46908859	6	A	G	0.059	0.124674	0.0763895	0.545379	0.569845	0.104483	0.10101	0.104135
sc4305hr4628	1491414_87	47019353	7	T	A	0.047	-0.00463638	0.0785764	0.561109	0.566289	0.953016	0.95263	0.952703
sc4305hr4628	1491596_229	47196272	7	A	G	0.464	0.0717455	0.0326902	0.302967	0.305832	0.0295168	0.0313116	0.0374937
sc4305hr4628	1491596_268	47196311	2	C	T	0.092	-0.0791387	0.056584	0.613481	0.621051	0.163721	0.159952	0.163726
sc4305hr4628	1491596_46	47196089	4	A	G	0.192	-0.0979105	0.0424122	0.512608	0.518492	0.0221515	0.0209181	0.0231955
sc4305hr4628	1491631_107	47227650	6	T	C	0.218	0.0418178	0.0400981	0.505389	0.528416	0.298457	0.295195	0.298071
sc4305hr4628	1491631_143	47227686	8	A	C	0.298	0.0345867	0.0366577	0.563369	0.585487	0.346739	0.341621	0.343763
sc4305hr4628	1491683_121	47273889	5	A	G	0.061	0.0177273	0.071328	0.562862	0.588195	0.804017	0.800127	0.801859
sc4305hr4628	1491683_141	47273869	7	T	C	0.089	0.0402634	0.0551754	0.469338	0.475364	0.466539	0.471263	0.479687
sc4305hr4628	1491725_219	47293891	2	A	G	0.052	-0.0680902	0.0717665	0.511108	0.537316	0.34406	0.340627	0.34306
sc4305hr4628	1491725_307	47293803	2	G	A	0.141	-0.0314755	0.0474353	0.546251	0.53237	0.507865	0.50384	0.5061
sc4305hr4628	1491957_247	47487696	7	C	G	0.391	-0.0218997	0.0355222	0.600993	0.598082	0.53837	0.535514	0.537606
sc4305hr4628	1491957_269	47487718	4	T	C	0.061	-0.0443885	0.0745287	0.514946	0.543234	0.552227	0.550536	0.55217
sc4305hr4628	1492138_234	47683925	3	C	T	0.179	0.0161809	0.0421114	0.524781	0.541884	0.701272	0.701494	0.703277
sc4305hr4628	1492138_251	47683942	4	A	G	0.055	-0.0474201	0.06764	0.509282	0.507236	0.484204	0.483044	0.487526
sc4305hr4628	1492138_26	47683717	2	A	G	0.158	0.0256898	0.0443674	0.581067	0.603606	0.563326	0.559035	0.561603
sc4305hr4628	1492138_7	47683698	4	C	T	0.334	0.0076028	0.0357705	0.531788	0.558207	0.831933	0.832371	0.832916
sc4305hr4628	1492319_69	47856325	5	T	C	0.067	0.121569	0.066335	0.556822	0.588177	0.0685742	0.0657523	0.0688158
sc4305hr4628	1492575_106	48140105	4	A	G	0.067	0.0361247	0.0658128	0.563899	0.563301	0.583781	0.580001	0.580896
sc4305hr4628	1492635_34	48189781	4	A	G	0.157	-0.0343512	0.0485302	0.688736	0.714838	0.480002	0.487238	0.507361
sc4305hr4628	1492636_286	48189464	2	A	G	0.126	0.0964845	0.0444424	0.0618376	0.00500389	0.0312935	0.0554745	0.0816535
sc4305hr4628	1492636_293	48189457	1	G	A	0.069	0.0112496	0.0660257	0.557412	0.567554	0.864909	0.863484	0.863693
sc4305hr4628	1492636_319	48189431	2	G	T	0.103	-0.0158968	0.0534114	0.518301	0.539487	0.766343	0.769435	0.771852
sc4305hr4628	1492636_41	48189709	4	C	T	0.273	0.0500224	0.0381982	0.36611	0.379963	0.192085	0.20152	0.215313
sc4305hr4628	1493145_152	48718643	5	G	T	0.047	0.0083924	0.07343	0.561965	0.57768	0.90914	0.906664	0.907617
sc4305hr4628	1493228_252	48773540	8	A	G	0.11	-0.000847594	0.0529724	0.540003	0.565668	0.987252	0.992701	0.992834
sc4305hr4628	1493236_119	48775265	4	C	T	0.073	-0.0251024	0.0621317	0.505393	0.524178	0.686698	0.690656	0.694742
sc4305hr4628	1493800_90	49271674	3	G	A	0.052	-0.0495892	0.0801616	0.444988	0.467004	0.536984	0.551446	0.564169
sc4305hr4628	1493834_198	49300262	7	T	A	0.243	-0.00526002	0.0376129	0.560806	0.575951	0.888944	0.886747	0.887381
sc4305hr4628	1493856_54	49313359	7	C	T	0.083	-0.0570783	0.0635771	0.487192	0.495995	0.37055	0.369941	0.37462
sc4305hr4628	1494336_170	49757586	4	G	C	0.084	0.0867485	0.060757	0.260116	0.259637	0.155154	0.182328	0.212633
sc4305hr4628	1494336_189	49757605	6	G	A	0.074	-0.0925111	0.0593686	0.523059	0.54116	0.121002	0.117546	0.12077
sc4305hr4628	1494336_7	49757423	3	G	A	0.052	0.000835205	0.0795166	0.561733	0.568245	0.991632	0.990427	0.990575
sc4305hr4628	1494583_10	50007100	6	A	T	0.421	0.0213578	0.0342515	0.519684	0.536116	0.533738	0.531844	0.533954
sc4305hr4628	1494583_127	50006983	5	T	C	0.462	-0.0371601	0.0325712	0.351701	0.363683	0.255492	0.274023	0.295456
sc4305hr4628	1494583_204	50006906	4	A	T	0.358	0.00809475	0.0357424	0.586993	0.596537	0.8211	0.820432	0.823792
sc4305hr4628	1494583_255	50006855	0	C	G	0.111	0.0278328	0.0551288	0.597351	0.607539	0.614294	0.611884	0.614929
sc4305hr4628	1494583_276	50006834	2	T	C	0.216	-0.0020682	0.0424274	0.54084	0.569118	0.961177	0.958761	0.958903
sc4305hr4628	1494583_288	50006822	1	A	G	0.123	-0.0630995	0.0498122	0.701993	0.741224	0.206948	0.206768	0.217088
sc4305hr4628	1494583_292	50006818	3	A	G	0.223	-0.0493059	0.0379792	0.724164	0.761402	0.195935	0.197051	0.208878
sc4305hr4628	1494591_146	50010229	5	T	C	0.056	-0.0318096	0.0681156	0.565081	0.592068	0.641092	0.636577	0.638284
sc4305hr4628	1494591_160	50010215	3	A	T	0.13	-0.0734463	0.0511632	0.439889	0.433624	0.152942	0.15264	0.160061
sc4305hr4628	1494591_87	50010288	7	T	G	0.071	-0.00361866	0.0633983	0.554305	0.575099	0.954549	0.950442	0.951399
sc4305hr4628	1494742_145	50165199	1	A	G	0.057	-0.0355791	0.0712929	0.569261	0.606499	0.618374	0.612948	0.615871
sc4305hr4628	1494742_231	50165285	4	T	C	0.073	-0.0907773	0.0584902	0.542708	0.569999	0.122488	0.118722	0.121828
sc4305hr4628	1495071_18	50432845	3	A	G	0.147	0.022645	0.0466134	0.6909	0.670558	0.62772	0.64506	0.661286
sc4305hr4628	1495189_131	50532262	8	T	C	0.057	-0.00576051	0.0751069	0.553829	0.578353	0.938953	0.934066	0.935445
sc4305hr4628	1495503_304	50849752	6	A	G	0.085	0.0299316	0.0620395	0.624633	0.632517	0.630089	0.631378	0.638589
sc4305hr4628	1495503_37	50849485	6	C	A	0.088	-0.0553658	0.0574832	0.437845	0.461207	0.336809	0.342045	0.350611
sc4305hr4628	1495620_61	50950416	4	C	A	0.058	-0.0305957	0.072127	0.52434	0.541678	0.671953	0.671673	0.673356
sc4305hr4628	1495734_10	51070789	4	T	C	0.052	0.121469	0.0748317	0.392224	0.412297	0.106361	0.10793	0.114615
sc4305hr4628	1495795_29	51132056	4	C	G	0.078	0.00440615	0.0642588	0.545324	0.575613	0.945412	0.939883	0.940793
sc4305hr4628	1495795_290	51132317	8	T	C	0.164	-0.0463416	0.0457755	0.507212	0.536882	0.312776	0.309317	0.311867
sc4305hr4628	1495795_75	51132102	5	A	G	0.129	0.0876417	0.0515902	0.345594	0.365814	0.0911538	0.0953449	0.104344
sc4305hr4628	1496113_22	51421303	4	T	C	0.061	0.0868126	0.0755147	0.333271	0.34206	0.251891	0.275137	0.298203
sc4305hr4628	1496113_234	51421515	6	C	T	0.335	-0.00130153	0.0337335	0.53899	0.566953	0.969267	0.968789	0.968834
sc4305hr4628	1496113_308	51421589	6	G	A	0.235	-0.00505519	0.0398707	0.552523	0.56786	0.899254	0.898023	0.898181
sc4305hr4628	1496230_125	51524865	5	T	C	0.082	-0.0102842	0.0591856	0.554285	0.565126	0.862255	0.861069	0.861294
sc4305hr4628	1496230_149	51524841	6	C	T	0.194	0.109472	0.0413976	0.190158	0.184933	0.00893617	0.0107906	0.014799
sc4305hr4628	1496230_17	51524973	4	A	G	0.116	0.149368	0.0483899	0.16418	0.14638	0.00235717	0.00289714	0.00454725
sc4305hr4628	1496230_18	51524972	7	T	C	0.195	-0.0255227	0.0440023	0.500457	0.514658	0.562648	0.564175	0.568328
sc4305hr4628	1496230_225	51524765	4	A	G	0.049	-0.103932	0.0778399	0.673155	0.704855	0.183562	0.181532	0.18918
sc4305hr4628	1496230_234	51524756	7	G	A	0.373	0.00275796	0.034407	0.559588	0.573952	0.936205	0.93403	0.934625
sc4305hr4628	1496230_48	51524942	7	T	C	0.151	-0.035051	0.0483872	0.494081	0.521431	0.469808	0.469658	0.47277
sc4305hr4628	1496230_64	51524926	7	C	T	0.234	-0.0726103	0.0408576	1.03423	1.06835	0.0772999	0.0896194	0.118813
sc4305hr4628	1496386_282	51680747	7	A	G	0.201	0.00939217	0.0430662	0.537182	0.567747	0.827618	0.825738	0.826012
sc4305hr4628	1496386_315	51680714	2	T	C	0.063	0.0194158	0.0686076	0.574274	0.595546	0.777517	0.774244	0.776891
sc4305hr4628	1496386_70	51680959	8	A	G	0.137	0.016573	0.0450233	0.56974	0.589545	0.713251	0.709684	0.711273
sc4305hr4628	1496386_72	51680957	3	A	G	0.052	0.0192649	0.0700923	0.577429	0.58735	0.78376	0.781682	0.783203
sc4305hr4628	1496386_95	51680934	7	A	G	0.053	-0.0179084	0.0676829	0.562458	0.574416	0.791638	0.789211	0.789722
sc4305hr4628	1496602_176	51899213	4	A	G	0.058	0.00168185	0.0722157	0.5372	0.565262	0.981446	0.985524	0.985657
sc4305hr4628	1496633_235	51921685	4	A	G	0.116	0.0272626	0.0591818	0.623773	0.619009	0.645622	0.647225	0.652084
sc4305hr4628	1496633_264	51921656	5	G	A	0.149	-0.0588987	0.0478265	0.623571	0.66028	0.219805	0.215792	0.220812
sc4305hr4628	1496633_28	51921892	3	T	C	0.075	-0.0180234	0.0611298	0.511698	0.532058	0.76847	0.77379	0.77751
sc4305hr4628	1496954_221	52265410	2	A	G	0.092	0.0735175	0.0644526	0.39055	0.396809	0.255594	0.265476	0.27831
sc4305hr4628	1496954_46	52265585	3	T	G	0.162	0.0999246	0.0499825	0.510847	0.534762	0.047153	0.0451213	0.0479829
sc4305hr4628	1496954_50	52265581	3	G	T	0.197	-0.0301945	0.0428025	0.524686	0.524884	0.481486	0.478764	0.481762
sc4305hr4628	1497025_160	52344838	3	T	C	0.084	0.0192574	0.0544768	0.561327	0.587921	0.724146	0.71997	0.721436
sc4305hr4628	1497026_127	52344554	5	A	G	0.061	-0.021802	0.0692128	0.522205	0.537761	0.753142	0.755346	0.757897
sc4305hr4628	1497085_143	52387740	3	A	G	0.061	-0.0580011	0.0667537	0.703811	0.732488	0.386115	0.391753	0.410361
sc4305hr4628	1497240_125	52566434	8	G	C	0.134	0.0232569	0.0476923	0.566773	0.585387	0.626419	0.622441	0.62368
sc4305hr4628	1497240_19	52566328	4	A	G	0.137	-0.0198116	0.0490251	0.521444	0.499008	0.68663	0.686794	0.695618
sc4305hr4628	1497243_160	52570318	8	A	G	0.068	-0.00564974	0.0721467	0.551895	0.562284	0.937673	0.938301	0.938611
sc4305hr4628	1497599_184	52909402	3	T	C	0.081	-0.0621537	0.0550733	0.459643	0.472838	0.260645	0.260801	0.2664
sc971hr1034	374967_202	230384	5	T	C	0.067	0.0494729	0.0706577	0.377241	0.380608	0.484757	0.524296	0.560874
sc971hr1034	375054_77	364424	0	C	G	0.074	-0.108698	0.0581385	0.314951	0.320252	0.0632225	0.0674614	0.076863
sc971hr1034	375269_325	601873	7	T	C	0.044	-0.0646441	0.0761585	0.591412	0.629185	0.39716	0.391998	0.395934
sc971hr1034	375340_7	672970	3	A	G	0.101	0.101477	0.0582371	0.419162	0.446638	0.0832012	0.0827413	0.0871527
sc971hr1034	375949_73	1359769	8	C	T	0.054	-0.0131845	0.0756932	0.527161	0.554447	0.861925	0.864693	0.865626
sc971hr1034	375950_114	1359585	8	C	T	0.131	-0.004828	0.0512807	0.552387	0.574083	0.9251	0.922113	0.922666
sc971hr1034	376087_135	1517271	0	T	C	0.153	-0.0167318	0.0441284	0.506041	0.531127	0.705033	0.708948	0.71202
sc971hr1034	376087_176	1517230	1	T	C	0.069	-0.0689373	0.0695432	0.434937	0.440715	0.32293	0.328425	0.338991
sc971hr1034	376087_202	1517204	2	G	T	0.313	-0.0636592	0.0365825	0.498342	0.525205	0.0836102	0.0809795	0.0842608
sc971hr1034	376108_135	1546424	6	G	A	0.476	-0.00869308	0.0330797	0.581332	0.612825	0.793024	0.788906	0.795134
sc971hr1034	376436_221	1898500	2	A	C	0.092	0.0678494	0.0583049	0.583009	0.593216	0.246149	0.241469	0.244249
sc971hr1034	376436_92	1898629	2	T	C	0.207	-0.0825974	0.038742	0.319696	0.332728	0.0344194	0.0360317	0.041684
sc971hr1034	376438_111	1899327	7	G	C	0.095	0.0161155	0.0607161	0.565144	0.596174	0.790999	0.786191	0.788989
sc971hr1034	376473_82	1929915	4	T	A	0.049	-0.0525714	0.0699302	0.505056	0.504095	0.453211	0.452037	0.456674
sc971hr1034	376542_189	1991582	5	A	C	0.091	0.0370095	0.0643279	0.424318	0.428981	0.565818	0.592144	0.617645
sc971hr1034	376587_150	2032829	6	A	T	0.132	-0.0143102	0.0511725	0.521662	0.546186	0.780084	0.782239	0.78383
sc971hr1034	376587_19	2032960	7	T	C	0.34	-0.00171374	0.037563	0.53577	0.564267	0.963663	0.966396	0.966574
sc971hr1034	376587_202	2032777	7	T	C	0.101	-0.0199303	0.0580191	0.558373	0.587481	0.73163	0.727298	0.728707
sc971hr1034	376713_40	2150113	7	A	G	0.163	0.0349209	0.0437508	0.418759	0.426387	0.425862	0.441129	0.458728
sc971hr1034	377495_294	2940096	7	C	T	0.456	-0.0356442	0.0353562	0.433047	0.448263	0.314793	0.320135	0.329782
sc971hr1034	378699_141	4039580	7	T	C	0.065	-0.113875	0.065378	0.55812	0.57737	0.083323	0.0802341	0.0833384
sc971hr1034	378783_84	4101684	3	A	T	0.075	0.0317907	0.0643596	0.527594	0.562412	0.621965	0.618959	0.619742
sc971hr1034	378784_72	4101531	5	A	G	0.076	0.00310622	0.0658895	0.544348	0.555701	0.962454	0.970002	0.97246
sc971hr1034	379064_178	4373386	6	T	C	0.068	-0.0607935	0.0652496	0.506006	0.532346	0.352786	0.349769	0.352371
sc971hr1034	379307_208	4605761	8	C	T	0.327	0.0604076	0.0325563	0.0231582	1e-05	0.0652294	0.143325	0.240734
sc971hr1034	379307_227	4605780	8	G	A	0.217	0.0507458	0.0410546	0.247656	0.198409	0.218113	0.265336	0.31786
sc971hr1034	379527_179	4856314	5	T	G	0.076	-0.0884391	0.0705443	0.40988	0.413821	0.211654	0.216002	0.225718
sc971hr1034	379527_19	4856154	5	A	C	0.137	0.0679499	0.0492235	0.65099	0.665187	0.169233	0.166423	0.171649
sc971hr1034	379527_241	4856376	7	G	A	0.098	-0.0402022	0.0606954	0.454075	0.460791	0.508622	0.518966	0.531414
sc971hr1034	379527_288	4856423	4	G	A	0.105	0.0691874	0.0592131	0.759895	0.753764	0.244234	0.250793	0.266763
sc971hr1034	379527_40	4856175	6	T	C	0.182	-0.0271371	0.0454292	0.593323	0.622367	0.551055	0.546897	0.551397
sc971hr1034	379527_96	4856231	7	T	G	0.32	-0.0340196	0.0373436	0.533828	0.554568	0.363569	0.359143	0.361084
sc971hr1034	380118_270	5413634	3	A	G	0.055	-0.0809731	0.0729883	0.378197	0.37874	0.268798	0.28228	0.300873
sc971hr1034	380462_104	5737427	5	G	C	0.149	0.0984574	0.0507936	0.576297	0.602034	0.0542041	0.0517795	0.0547644
sc971hr1034	381425_48	6703108	4	A	G	0.052	-0.0373328	0.0823843	0.507159	0.528167	0.651005	0.653235	0.656351
sc971hr1034	381554_78	6856132	6	A	G	0.088	-0.0274105	0.0642979	0.545818	0.580051	0.670416	0.666063	0.666976
sc971hr1034	381924_111	7233411	3	G	T	0.15	-0.105985	0.0440635	0.173285	0.165543	0.0172149	0.0218558	0.0317399
sc971hr1034	381924_124	7233398	3	A	G	0.306	0.0602716	0.035742	0.171169	0.139713	0.0935411	0.126718	0.163993
sc971hr1034	381924_17	7233505	3	A	G	0.075	-0.0364904	0.0705665	0.461827	0.470285	0.605742	0.619713	0.63408
sc971hr1034	381924_250	7233272	5	G	C	0.251	-0.0528198	0.0356997	0.167617	0.116677	0.14081	0.19663	0.25823
sc971hr1034	382039_107	7342575	5	A	G	0.143	0.0288159	0.0474287	0.442973	0.460513	0.544275	0.560238	0.574847
sc971hr1034	382039_224	7342458	5	T	G	0.202	-0.0620489	0.0440589	0.570612	0.544525	0.160832	0.156528	0.159598
sc971hr1034	382047_204	7346064	5	T	C	0.105	-0.0289685	0.0550199	0.494728	0.50501	0.599209	0.603104	0.60929
sc971hr1034	382088_262	7391076	6	C	A	0.212	0.103722	0.0413642	0.361403	0.377832	0.0130792	0.01297	0.0155012
sc971hr1034	382295_144	7617738	4	T	A	0.096	0.0420257	0.0591561	0.618245	0.610947	0.478401	0.476195	0.479005
sc971hr1034	382295_193	7617787	7	A	G	0.145	0.030892	0.0482022	0.567871	0.572061	0.522446	0.518241	0.519371
sc971hr1034	382427_128	7769527	6	A	G	0.126	-0.00282875	0.049867	0.544759	0.559599	0.954829	0.958657	0.959534
sc971hr1034	382427_97	7769558	6	C	T	0.079	0.00616301	0.06478	0.547186	0.574106	0.924316	0.920753	0.9213
sc971hr1034	383071_85	8462950	1	T	G	0.12	0.0265823	0.0526751	0.500305	0.508966	0.614449	0.617666	0.623181
sc971hr1034	383435_170	8875596	7	T	G	0.118	0.0592022	0.0505263	0.622154	0.64114	0.242925	0.239108	0.243505
sc971hr1034	383659_216	9132652	4	A	G	0.073	-0.0501501	0.0639294	0.531277	0.55762	0.433843	0.429674	0.431228
sc971hr1034	383659_238	9132630	6	A	G	0.153	-0.051073	0.0481169	0.472315	0.485754	0.289971	0.289419	0.294794
sc971hr1034	383659_245	9132623	8	G	C	0.292	0.00784198	0.0390906	0.534214	0.563563	0.841239	0.840522	0.84081
sc971hr1034	383659_31	9132837	4	C	G	0.073	-0.0234359	0.0647552	0.540641	0.557828	0.717856	0.715973	0.716646
sc971hr1034	383659_98	9132770	4	A	G	0.081	-0.0652045	0.0630514	0.504326	0.501202	0.30251	0.299597	0.303797
sc971hr1034	384553_27	10130266	6	T	A	0.068	0.0852959	0.0652501	0.369793	0.389255	0.192874	0.201704	0.214519
sc971hr1034	384694_86	10269849	2	G	T	0.506	0.0333638	0.0360294	0.648514	0.66656	0.355728	0.354285	0.362199
sc971hr1034	384883_225	10432788	2	T	G	0.098	0.172647	0.0550904	1e-05	1e-05	0.00202671	0.00425126	0.0113258
sc971hr1034	384883_24	10432587	4	G	A	0.183	0.00352641	0.0458088	0.560505	0.57903	0.938728	0.935096	0.936648
sc971hr1034	384998_26	10553877	5	A	G	0.088	0.00207994	0.055785	0.535313	0.56706	0.970301	0.969761	0.969805
sc971hr1034	385018_122	10575828	4	T	C	0.084	-0.0204953	0.0657454	0.519274	0.526486	0.755615	0.759158	0.763705
sc971hr1034	385018_76	10575782	3	A	G	0.072	0.0883101	0.0591646	0.241864	0.244135	0.137359	0.165244	0.197055
sc971hr1034	385018_87	10575793	8	T	C	0.318	-0.0536677	0.035595	0.589227	0.619905	0.133447	0.129507	0.133045
sc971hr1034	385356_65	11001770	5	T	G	0.114	-0.000398872	0.0511018	0.565911	0.566695	0.993781	0.993745	0.993756
sc971hr1034	385395_243	11046642	5	A	G	0.082	-0.0602393	0.0561494	0.465478	0.482949	0.284837	0.284837	0.289997
sc971hr1034	385395_247	11046646	6	T	A	0.144	-0.00465186	0.0436896	0.52842	0.559947	0.915328	0.918463	0.918965
sc971hr1034	385395_255	11046654	7	T	C	0.441	0.000744984	0.0338833	0.5497	0.571507	0.982484	0.977117	0.977754
sc971hr1034	385395_267	11046666	8	A	G	0.423	-0.00751646	0.0355022	0.569089	0.590336	0.832576	0.829264	0.831571
sc971hr1034	385395_286	11046685	4	C	T	0.087	0.0154621	0.0562303	0.537501	0.564609	0.783661	0.7819	0.782268
sc971hr1034	385395_63	11046462	4	T	C	0.055	0.0170217	0.0738823	0.54013	0.569026	0.818062	0.815795	0.816101
sc971hr1034	385767_31	11429526	6	A	G	0.071	0.082904	0.0712659	0.5152	0.544459	0.246308	0.242279	0.244967
sc971hr1034	385780_158	11445583	7	T	C	0.121	-0.0179056	0.048532	0.528542	0.54635	0.71262	0.712345	0.713747
sc971hr1034	385780_18	11445443	7	C	T	0.056	0.0495475	0.0711518	0.582225	0.610894	0.487136	0.482196	0.485293
sc971hr1034	385780_45	11445470	6	A	T	0.1	-0.0103258	0.0533044	0.565542	0.578063	0.846627	0.844455	0.845215
sc971hr1034	386429_120	12091883	5	T	C	0.208	-0.0579215	0.0408167	0.313237	0.304326	0.15768	0.17296	0.192516
sc971hr1034	386429_129	12091892	3	T	C	0.199	0.0735853	0.0426744	0.463259	0.483145	0.0864322	0.0845472	0.0884943
sc971hr1034	386429_214	12091977	1	C	A	0.166	0.0440343	0.047115	0.53377	0.559897	0.351291	0.346663	0.348609
sc971hr1034	386429_303	12092066	4	T	C	0.09	0.0429709	0.056773	0.448388	0.450619	0.450145	0.458873	0.473222
sc971hr1034	386429_304	12092067	6	A	G	0.197	-0.0107042	0.0405076	0.515728	0.528178	0.7919	0.797827	0.802801
sc971hr1034	386429_73	12091836	1	C	T	0.097	-0.0569477	0.0619069	0.395452	0.388374	0.35891	0.375653	0.39892
sc971hr1034	386613_184	12275366	2	G	A	0.244	0.0389464	0.0365924	0.365032	0.369877	0.288662	0.307312	0.328749
sc971hr1034	386613_228	12275322	1	G	C	0.063	0.0438549	0.0741994	0.550348	0.573311	0.555264	0.550953	0.551983
sc971hr1034	386613_29	12275521	1	G	A	0.083	-0.0127037	0.0586697	0.552761	0.557547	0.82883	0.827793	0.828379
sc971hr1034	386613_62	12275488	1	C	T	0.103	0.0184809	0.0555402	0.568959	0.588602	0.739727	0.736318	0.737859
sc971hr1034	386613_84	12275466	4	G	A	0.453	-0.0341844	0.0328067	0.484972	0.509683	0.298868	0.297106	0.30066
sc971hr1034	386632_135	12293134	5	C	T	0.091	0.00659076	0.058746	0.580401	0.577661	0.910802	0.911185	0.912176
sc971hr1034	386632_27	12293242	6	A	G	0.056	-0.101345	0.0716257	0.678567	0.705135	0.158887	0.156972	0.164463
sc971hr1034	386907_40	12567016	5	A	G	0.132	-0.0316917	0.0519252	0.612873	0.564926	0.542443	0.538533	0.539562
sc971hr1034	387465_46	13189580	8	C	A	0.071	0.210215	0.0577733	1e-05	1e-05	0.000361622	0.000721302	0.00245036
sc971hr1034	387584_11	13310694	5	T	C	0.108	-0.0469116	0.0569761	0.499532	0.528488	0.411439	0.409553	0.412209
sc971hr1034	387606_110	13334639	0	G	T	0.136	-0.0374816	0.0476563	0.554354	0.579004	0.432651	0.427694	0.429299
sc971hr1034	387606_342	13334407	2	T	C	0.06	-0.0204474	0.0668733	0.555593	0.569531	0.760152	0.757654	0.758074
sc971hr1034	387667_186	13378937	8	T	A	0.06	0.136243	0.075593	0.432356	0.459347	0.0732348	0.0722015	0.0763649
sc971hr1034	388115_144	13796337	7	A	G	0.115	-0.0526596	0.0564564	0.55055	0.566925	0.35225	0.347393	0.349306
sc971hr1034	388311_43	13984264	8	G	A	0.438	-0.0281807	0.0341354	0.482992	0.461981	0.410194	0.410653	0.419647
sc971hr1034	388473_128	14141368	6	T	C	0.056	-0.143828	0.0776607	0.336194	0.346616	0.0657284	0.0688083	0.0770407
sc971hr1034	388473_53	14141293	5	A	G	0.061	-0.0247899	0.0760489	0.58461	0.608923	0.744839	0.741775	0.746265
sc971hr1034	388537_196	14207922	6	T	C	0.138	0.0791547	0.045687	0.524804	0.550999	0.0849587	0.0819713	0.0851007
sc971hr1034	388537_93	14207819	5	T	C	0.076	-0.093884	0.0667861	0.473699	0.484924	0.161594	0.159462	0.163957
sc971hr1034	388837_210	14465262	3	A	C	0.107	0.028214	0.0575174	0.513107	0.540732	0.624381	0.624223	0.626008
sc971hr1034	388837_263	14465315	2	A	C	0.098	0.0222806	0.0533487	0.503848	0.51352	0.676728	0.681249	0.686881
sc971hr1034	388837_274	14465326	2	A	G	0.052	0.234016	0.0779924	0.238825	0.24833	0.0030938	0.00337104	0.00482375
sc971hr1034	389550_177	15286597	8	A	G	0.065	-0.0135843	0.0650684	0.566225	0.592981	0.834874	0.830584	0.833368
sc971hr1034	389786_73	15506858	2	A	G	0.078	-0.035991	0.0650182	0.520958	0.527744	0.5806	0.579556	0.582335
sc971hr1034	389786_75	15506856	2	T	A	0.057	0.155044	0.0765161	0.722901	0.755231	0.0442701	0.0432272	0.0479846
sc971hr1034	390132_210	15852166	8	T	C	0.062	-0.0845965	0.0650931	0.634406	0.650392	0.195459	0.192075	0.196959
sc971hr1034	390247_112	15954272	4	C	G	0.154	-0.0680986	0.0475669	0.910426	0.913664	0.154051	0.168954	0.197955
sc971hr1034	390247_117	15954277	3	G	A	0.064	0.0263433	0.0670077	0.553332	0.580634	0.694702	0.690658	0.691585
sc971hr1034	390247_61	15954221	3	C	T	0.107	0.0984089	0.055308	0.531952	0.561068	0.0769486	0.0740466	0.0771211
sc971hr1034	390247_85	15954245	4	C	T	0.081	-0.0338784	0.0633217	0.495918	0.508736	0.593323	0.596673	0.602106
sc971hr1034	390374_24	16074679	3	T	G	0.061	-0.00230092	0.0645618	0.552507	0.566319	0.971611	0.971691	0.971738
sc971hr1034	390374_7	16074696	4	A	G	0.151	0.00512238	0.0472613	0.552678	0.573121	0.913817	0.911297	0.911721
sc971hr1034	390405_54	16104726	6	A	G	0.065	-0.00523239	0.0744322	0.549581	0.579846	0.944038	0.937149	0.938929
sc971hr1034	391008_142	16734339	5	G	C	0.111	0.0122856	0.0539479	0.574381	0.596863	0.820124	0.816855	0.820175
sc971hr1034	391008_48	16734245	6	T	C	0.056	0.000175908	0.0763562	0.553541	0.567532	0.998165	0.995418	0.995493
sc971hr1034	391008_64	16734261	4	T	G	0.067	-0.0300853	0.0669723	0.474926	0.493275	0.653836	0.665823	0.675965
sc971hr1034	391008_82	16734279	4	T	C	0.049	-0.047559	0.0851811	0.474936	0.486167	0.577342	0.585309	0.594789
sc971hr1034	391268_62	17031699	7	G	A	0.107	-0.0186966	0.0576078	0.489548	0.495847	0.745913	0.759523	0.772302
sc971hr1034	391269_84	17031556	7	A	G	0.077	-0.0330697	0.0700553	0.468622	0.482415	0.637485	0.650998	0.663172
sc971hr1034	391518_7	17374081	4	A	G	0.078	0.0878334	0.0665094	0.47981	0.508091	0.188373	0.185881	0.189649
sc971hr1034	391969_102	17894934	5	A	G	0.096	-0.0582493	0.0570475	0.70497	0.736067	0.308649	0.311503	0.326622
sc971hr1034	392172_26	18126050	8	G	A	0.146	-0.0111986	0.0479499	0.518721	0.5325	0.815612	0.821647	0.826129
sc971hr1034	392292_145	18298916	6	T	C	0.162	0.0457905	0.0500726	0.518601	0.529918	0.361737	0.358273	0.36101
sc971hr1034	392292_235	18298826	2	T	C	0.06	0.0711841	0.0754513	0.637234	0.667716	0.346769	0.34403	0.35162
sc971hr1034	392292_26	18299035	2	G	A	0.057	0.234785	0.0737283	0.0702908	0.0611435	0.0017202	0.00269031	0.00479599
sc971hr1034	392292_49	18299012	6	T	A	0.218	0.0401621	0.0455797	0.517716	0.53978	0.379465	0.375941	0.378186
sc971hr1034	392307_186	18319577	6	A	T	0.135	0.125012	0.049996	0.398606	0.415478	0.0133342	0.0129338	0.0151373
sc971hr1034	392307_218	18319545	5	T	C	0.099	0.0539628	0.0575182	0.47661	0.495606	0.349456	0.349476	0.354345
sc971hr1034	392571_46	18623725	5	A	G	0.199	0.00469967	0.0421782	0.540932	0.563739	0.911409	0.911687	0.911889
sc971hr1034	392571_93	18623772	4	A	G	0.084	0.0282151	0.0614161	0.518103	0.539586	0.646518	0.646477	0.648341
sc971hr1034	392653_167	18708464	6	A	G	0.244	-0.00952946	0.0397049	0.631367	0.621974	0.810609	0.822002	0.832247
sc971hr1034	392653_174	18708457	4	T	A	0.105	0.00331847	0.0570561	0.557303	0.569705	0.953687	0.952325	0.952509
sc971hr1034	392653_48	18708583	4	T	G	0.174	-0.00771709	0.0459424	0.537874	0.559694	0.866801	0.867337	0.867783
sc971hr1034	392653_54	18708577	6	G	T	0.194	0.0421918	0.0438433	0.614207	0.609043	0.337225	0.333507	0.336535
sc971hr1034	392653_96	18708535	5	G	A	0.129	-0.0352344	0.0509497	0.600474	0.608741	0.490145	0.486739	0.489607
sc971hr1034	392899_197	19023880	8	T	C	0.083	0.031357	0.0596036	0.484112	0.507105	0.599497	0.605351	0.611271
sc971hr1034	392899_99	19023782	8	T	G	0.107	-0.0259849	0.0562281	0.527202	0.541046	0.644567	0.643559	0.645255
sc971hr1034	392952_310	19090524	3	G	A	0.064	-0.0653015	0.0700172	0.488992	0.509907	0.352301	0.35097	0.354674
sc971hr1034	393302_168	19578660	5	T	A	0.073	0.0130255	0.0648225	0.567267	0.588576	0.84098	0.837678	0.839716
sc971hr1034	393412_192	19729755	7	G	C	0.107	0.00720242	0.0539214	0.562724	0.57682	0.893896	0.891728	0.892489
sc971hr1034	393412_51	19729896	4	A	C	0.105	-0.0444367	0.0595901	0.470882	0.496173	0.456857	0.46031	0.466246
sc971hr1034	393797_172	20293881	6	A	G	0.053	-0.0280307	0.0785591	0.51958	0.527003	0.721669	0.723989	0.727908
sc971hr1034	394010_145	20608225	6	A	G	0.203	0.0571006	0.0416089	0.618387	0.638752	0.171741	0.167957	0.172031
sc971hr1034	394010_215	20608295	7	C	T	0.467	0.0716881	0.0340075	0.698424	0.706935	0.0364708	0.0352701	0.038729
sc971hr1034	394010_39	20608119	4	A	G	0.058	-0.0064323	0.0695326	0.530122	0.558462	0.926402	0.931048	0.931808
sc971hr1034	394602_116	21345170	4	T	G	0.125	-0.0406235	0.0500089	0.517034	0.548541	0.417722	0.414161	0.415973
sc971hr1034	394602_14	21345068	6	A	G	0.174	-0.0201889	0.0454417	0.495882	0.526681	0.657394	0.661617	0.6651
sc971hr1034	394650_55	21411041	4	G	T	0.119	-0.00052655	0.0515717	0.559354	0.564865	0.991865	0.994844	0.99529
sc971hr1034	394858_126	21632218	5	T	C	0.067	0.00768248	0.0621991	0.57385	0.569103	0.901843	0.901031	0.901212
sc971hr1034	394858_67	21632159	5	T	C	0.05	-0.0419524	0.0751949	0.506566	0.516541	0.577624	0.578581	0.582636
sc971hr1034	395088_255	21901377	4	G	A	0.052	-0.0527787	0.072398	0.602271	0.629792	0.466982	0.462933	0.467597
sc971hr1034	395135_172	21963237	8	G	A	0.161	-0.0655509	0.0464276	0.578365	0.611168	0.159777	0.155402	0.158812
sc971hr1034	396113_240	23085428	3	A	G	0.058	-0.102757	0.0780896	0.354061	0.364911	0.189952	0.20128	0.217052
sc971hr1034	396191_150	23167698	5	T	C	0.056	0.0359155	0.0700785	0.55586	0.586782	0.608952	0.604216	0.605548
sc971hr1034	396709_30	23773277	8	G	T	0.057	0.0904448	0.0699948	0.593578	0.596904	0.198023	0.193722	0.196806
sc971hr1034	396869_243	24004648	5	C	T	0.43	-0.0141876	0.0347146	0.584802	0.61029	0.68327	0.679722	0.683611
sc971hr1034	396978_28	24112273	8	C	A	0.095	-0.0355913	0.0540645	0.411728	0.425342	0.511213	0.536893	0.560754
sc971hr1034	396979_57	24112191	5	A	G	0.064	-0.0150618	0.0680311	0.524888	0.544867	0.825045	0.828594	0.830632
sc971hr1034	397656_64	24810286	4	C	T	0.067	0.0382151	0.07334	0.456971	0.47454	0.602985	0.618216	0.63113
sc971hr1034	397656_9	24810341	8	A	C	0.259	0.0315851	0.0381241	0.538126	0.542293	0.408539	0.404412	0.40643
sc971hr1034	397775_9	24970385	7	G	A	0.257	-0.0882461	0.0377431	0.287524	0.297385	0.0205272	0.021952	0.0263646
sc971hr1034	397927_133	25118018	4	T	C	0.064	-0.0072886	0.0714186	0.602357	0.602007	0.918832	0.928462	0.937719
sc971hr1034	397927_265	25118150	7	T	C	0.391	0.0372349	0.0334149	0.388903	0.396215	0.266688	0.277674	0.293155
sc971hr1034	398149_125	25352694	5	A	G	0.064	0.0336662	0.0705082	0.579637	0.605077	0.633624	0.629468	0.632437
sc971hr1034	398387_226	25582474	8	G	A	0.155	-0.0124737	0.0477007	0.525732	0.548184	0.794018	0.795793	0.797201
sc971hr1034	398609_43	25794394	5	C	T	0.287	-0.0163939	0.036816	0.596786	0.617796	0.656664	0.65418	0.659116
sc971hr1034	398766_218	25963200	4	C	A	0.081	-0.0288758	0.0662371	0.51584	0.528173	0.66342	0.664704	0.667971
sc971hr1034	398766_30	25963388	5	T	G	0.117	-0.0478983	0.0548816	0.520277	0.538554	0.384006	0.380472	0.382706
sc971hr1034	398766_82	25963336	8	G	C	0.473	-0.0420622	0.0340897	0.447744	0.430703	0.218925	0.219288	0.22699
sc971hr1034	398774_166	25974416	5	T	C	0.295	-0.0217945	0.0380729	0.567268	0.593415	0.567766	0.563032	0.564827
sc971hr1034	398774_203	25974379	6	A	G	0.476	0.0417955	0.034098	0.533123	0.544942	0.22196	0.21765	0.220484
sc971hr1034	398774_40	25974542	2	A	T	0.066	-0.0282788	0.0711519	0.550802	0.562195	0.691531	0.688812	0.689417
sc971hr1034	398924_120	26128229	4	G	A	0.203	-0.0162379	0.0416666	0.513048	0.537504	0.697229	0.699105	0.70139
sc971hr1034	398924_248	26128357	4	T	C	0.087	0.0184984	0.0614161	0.537453	0.571374	0.763625	0.760609	0.761058
sc971hr1034	398924_256	26128365	2	T	C	0.109	-0.0825056	0.0551194	0.415711	0.436104	0.136254	0.137149	0.143524
sc971hr1034	399493_24	26688001	3	T	C	0.095	0.0531147	0.0594988	0.364979	0.365847	0.373257	0.402028	0.431741
sc971hr1034	399493_290	26687735	6	A	G	0.062	-0.119302	0.0743192	0.475629	0.496875	0.11026	0.107933	0.111794
sc971hr1034	399493_63	26687962	3	C	T	0.095	-0.067722	0.0625847	0.440416	0.456596	0.28072	0.283622	0.291396
sc971hr1034	399493_74	26687951	4	A	G	0.099	-0.0322455	0.0588704	0.48509	0.511871	0.584578	0.589312	0.594248
sc971hr1034	400128_53	27416134	6	T	C	0.106	0.02134	0.0572557	0.575721	0.59757	0.709818	0.706244	0.70864
sc971hr1034	400309_110	27613579	5	C	T	0.254	0.0347315	0.0387444	0.529736	0.562366	0.37127	0.366646	0.368466
sc971hr1034	400309_55	27613634	6	C	T	0.079	-0.0114549	0.0720467	0.543272	0.544728	0.87386	0.875534	0.878223
sc971hr1034	400310_229	27614186	4	T	C	0.105	-0.0347388	0.0587048	0.514989	0.541017	0.554788	0.553265	0.555039
sc971hr1034	400747_74	28127406	5	C	G	0.058	-0.0420164	0.0691585	0.610121	0.64178	0.544291	0.541213	0.54838
sc971hr1034	400747_81	28127413	3	T	C	0.061	-0.0140147	0.0764853	0.528476	0.545479	0.854829	0.858969	0.861243
sc971hr1034	400865_313	28258541	1	T	C	0.086	-0.0314995	0.0619512	0.591496	0.608231	0.611781	0.608646	0.611888
sc971hr1034	400865_50	28258278	0	T	C	0.244	0.100317	0.0345203	0.107932	0.0715414	0.00413942	0.0058934	0.00940352
sc971hr1034	401027_70	28403769	8	A	G	0.065	-0.0160125	0.0708423	0.50523	0.524627	0.821444	0.833261	0.840144
sc971hr1034	401249_115	28608633	7	G	T	0.139	0.0387523	0.0493323	0.528603	0.554441	0.433214	0.429221	0.430829
sc971hr1034	401249_51	28608697	8	T	C	0.116	0.100197	0.0538977	0.543146	0.56344	0.0647218	0.0620788	0.0650773
sc971hr1034	401251_187	28609993	5	T	C	0.056	0.108779	0.0776965	0.619235	0.662193	0.16329	0.159316	0.16404
sc971hr1034	401421_158	28792194	5	A	G	0.064	-0.115905	0.0728981	0.415076	0.435419	0.11367	0.114028	0.119698
sc971hr1034	401421_49	28792303	7	C	G	0.124	0.00511197	0.0531231	0.541608	0.56376	0.92345	0.923995	0.924188
sc971hr1034	401872_127	29366140	3	A	G	0.113	0.0459258	0.0538169	0.38086	0.391826	0.394633	0.419794	0.445032
sc971hr1034	401872_211	29366224	3	A	G	0.095	0.0708863	0.0546589	0.414332	0.4357	0.196398	0.199426	0.206888
sc971hr1034	401872_51	29366064	5	G	A	0.149	-0.0407604	0.046784	0.471885	0.490005	0.384827	0.386303	0.392085
sc971hr1034	401915_35	29419561	8	G	T	0.074	-0.0424807	0.0647645	0.469988	0.484019	0.512743	0.51897	0.52739
sc971hr1034	402066_134	29557113	5	G	A	0.053	-0.0567153	0.067938	0.521825	0.553116	0.404977	0.401052	0.402805
sc971hr1034	402066_294	29557273	7	T	C	0.189	0.122746	0.0453359	0.0828692	0.068674	0.00746011	0.0116752	0.0181744
sc971hr1034	402066_39	29557018	8	A	T	0.259	-0.0216607	0.0372178	0.580614	0.602399	0.561326	0.557048	0.559508
sc971hr1034	402067_19	29556963	8	T	C	0.051	-0.0667651	0.0701566	0.515011	0.537841	0.342598	0.339019	0.341418
sc971hr1034	402232_203	29737960	2	C	A	0.109	0.00703416	0.0599418	0.557749	0.578888	0.906719	0.903305	0.904421
sc971hr1034	402232_52	29737809	2	C	G	0.072	-0.112443	0.0635725	0.527309	0.547094	0.0786996	0.0758437	0.078964
sc971hr1034	402232_6	29737763	2	A	G	0.075	0.02227	0.0706602	0.578956	0.594408	0.753012	0.750379	0.752678
sc971hr1034	402232_75	29737832	3	C	T	0.254	0.00450785	0.0409501	0.5451	0.565962	0.912472	0.911858	0.911994
sc971hr1034	402232_80	29737837	4	A	T	0.151	0.0811861	0.050049	0.493112	0.503448	0.106596	0.103886	0.107716
sc971hr1034	402292_37	29796964	4	G	A	0.299	-0.0167122	0.0380444	0.625176	0.650767	0.661005	0.662346	0.674222
sc971hr1034	402333_107	29847051	2	A	G	0.106	-0.0439777	0.0523673	0.540798	0.557518	0.402183	0.397718	0.399428
sc971hr1034	402333_85	29847073	4	A	C	0.061	-0.0195111	0.0668391	0.517662	0.528779	0.770704	0.7751	0.779468
sc971hr1034	402401_192	29911907	5	G	A	0.105	-0.0111074	0.0580446	0.570543	0.575485	0.848468	0.846916	0.847455
sc971hr1034	402402_209	29911509	3	T	C	0.064	0.0336036	0.0735528	0.52993	0.555536	0.648342	0.646199	0.647087
sc971hr1034	402402_89	29911629	5	T	C	0.19	-0.0808738	0.0437372	0.588826	0.612189	0.0661517	0.0634525	0.0666495
sc971hr1034	402484_233	29983634	6	T	C	0.124	0.0580541	0.0522442	0.275316	0.268572	0.268022	0.316968	0.364976
sc971hr1034	402690_39	30174959	4	T	C	0.297	-0.0620811	0.0376885	0.469799	0.48847	0.101329	0.09921	0.103338
sc971hr1034	402690_68	30174930	1	T	G	0.054	0.014671	0.0804973	0.557487	0.571514	0.855597	0.853675	0.853993
sc971hr1034	402690_73	30174925	1	G	A	0.114	-0.0250009	0.0521759	0.522618	0.541375	0.632426	0.631571	0.633301
sc971hr1034	402794_158	30266610	2	G	A	0.121	0.0858326	0.0513871	0.742956	0.750628	0.0966658	0.0965804	0.102984
sc971hr1034	402794_19	30266471	6	G	A	0.235	0.0483839	0.0396764	0.429426	0.42325	0.224328	0.226803	0.235935
sc971hr1034	402794_22	30266474	7	G	A	0.228	0.0269978	0.0407603	0.407609	0.37464	0.508625	0.534949	0.572451
sc971hr1034	402794_59	30266511	5	G	A	0.269	0.0799663	0.0365583	0.274123	0.208131	0.0300575	0.0327683	0.0398533
sc971hr1034	402794_85	30266537	2	A	G	0.135	0.039304	0.047203	0.377506	0.371365	0.406185	0.434158	0.464319
sc971hr1034	402891_111	30362996	8	A	G	0.11	-0.050059	0.0543833	0.484106	0.504839	0.358602	0.357865	0.36218
sc971hr1034	402891_122	30362985	8	T	C	0.137	-0.0104647	0.0489473	0.537447	0.562961	0.830959	0.830147	0.830467
sc971hr1034	403070_18	30526949	7	G	A	0.062	0.0981724	0.0731571	0.664907	0.691233	0.181374	0.179041	0.185473
sc971hr1034	403251_276	30711880	7	C	T	0.056	0.135024	0.073707	0.703934	0.720078	0.0686848	0.0673023	0.0725983
sc971hr1034	403389_226	30883755	3	G	T	0.15	0.116396	0.0472148	0.0770092	0.0666033	0.0146683	0.0239499	0.0423353
sc971hr1034	403759_77	31360333	8	T	C	0.068	0.00312505	0.0652391	0.537615	0.571001	0.96185	0.957351	0.957678
sc971hr1034	403887_47	31524750	8	A	G	0.074	-0.0440926	0.0642662	0.491983	0.49803	0.493573	0.494982	0.50054
sc971hr1034	403887_7	31524710	7	T	C	0.05	0.0540019	0.0744657	0.588113	0.610953	0.469314	0.464772	0.46783
sc971hr1034	404083_120	31758258	7	T	A	0.074	0.0270245	0.061531	0.518007	0.542555	0.661064	0.661054	0.662716
sc971hr1034	404127_122	31812709	2	C	A	0.129	-0.0172025	0.0503596	0.559609	0.588719	0.733072	0.728754	0.730252
sc971hr1034	404127_233	31812598	5	T	C	0.211	-0.0685169	0.0424086	0.297884	0.292102	0.107995	0.119095	0.13402
sc971hr1034	404140_10	31828559	3	G	A	0.101	0.025083	0.0608675	0.634886	0.645842	0.680782	0.685608	0.697287
sc971hr1034	404140_265	31828304	8	T	C	0.211	0.0260658	0.0436838	0.608121	0.62168	0.551494	0.549171	0.553657
sc971hr1034	404169_109	31855753	8	T	C	0.077	-0.0022514	0.0661081	0.544882	0.564752	0.972872	0.974915	0.975066
sc971hr1034	404289_14	31968686	3	C	T	0.098	-0.0233158	0.0616254	0.508833	0.518171	0.705636	0.709961	0.715537
sc971hr1034	404289_212	31968488	2	G	A	0.075	0.0204196	0.0590753	0.565044	0.58966	0.730023	0.726081	0.727693
sc971hr1034	404332_167	32016801	1	T	C	0.066	-0.0902045	0.0740816	0.527549	0.540365	0.225021	0.220837	0.223704
sc971hr1034	404332_178	32016790	2	A	G	0.411	-0.00206402	0.0347142	0.550207	0.563725	0.952656	0.953518	0.953724
sc971hr1034	404332_18	32016950	1	A	G	0.077	-0.068616	0.0619156	0.392109	0.394384	0.269305	0.279856	0.294903
sc971hr1034	404332_35	32016933	1	A	G	0.086	-0.0234435	0.0562786	0.549144	0.550256	0.677516	0.675023	0.676098
sc971hr1034	404393_216	32074103	4	A	G	0.134	0.0169119	0.0462745	0.51858	0.530353	0.715207	0.717381	0.720596
sc971hr1034	404393_57	32073944	7	A	C	0.337	-0.0514353	0.03574	0.562156	0.582752	0.151914	0.147754	0.150813
sc971hr1034	404393_75	32073962	1	T	C	0.103	0.104107	0.052033	0.659927	0.675396	0.0469794	0.0452287	0.0486367
sc971hr1034	404393_99	32073986	3	G	T	0.191	-0.00887462	0.0414612	0.564108	0.58789	0.830763	0.827044	0.828921
sc971hr1034	404394_59	32073831	1	A	T	0.054	0.126084	0.0695589	0.538324	0.561011	0.0716238	0.0688314	0.0718785
sc971hr1034	404708_375	32425664	4	A	G	0.102	0.0225257	0.0605149	0.604716	0.622268	0.710174	0.709661	0.716309
sc971hr1034	404708_95	32425384	3	G	A	0.09	0.052124	0.0558115	0.614216	0.613436	0.351642	0.34802	0.351258
sc971hr1034	404826_37	32549118	7	G	A	0.077	0.0614699	0.0620737	0.564626	0.59948	0.323424	0.317965	0.320568
sc971hr1034	404826_46	32549127	8	T	C	0.155	0.0638048	0.0475264	0.516505	0.534984	0.181188	0.17738	0.180559
sc971hr1034	404827_295	32548789	6	G	A	0.282	0.002425	0.0390676	0.548722	0.573217	0.950577	0.946673	0.947248
sc971hr1034	404837_204	32557157	6	G	A	0.491	0.0403129	0.0352476	0.623942	0.645828	0.254326	0.250526	0.255578
sc971hr1034	404837_253	32557206	3	A	G	0.081	0.032299	0.0633531	0.525062	0.552764	0.610823	0.608685	0.609751
sc971hr1034	404897_12	32622289	6	T	C	0.053	0.0982201	0.0798827	0.339254	0.355728	0.220534	0.238051	0.258238
sc971hr1034	405295_117	33068768	7	A	G	0.183	-0.0944015	0.0431924	0.551365	0.54829	0.0301883	0.02857	0.0310384
sc971hr1034	405396_114	33188065	4	C	G	0.064	0.0850158	0.068099	0.227101	0.20176	0.213566	0.27027	0.326613
sc971hr1034	405396_227	33188178	7	A	T	0.059	0.0454366	0.0688659	0.606767	0.639851	0.51027	0.506569	0.512695
sc971hr1034	405396_99	33188050	8	T	C	0.211	-0.0115814	0.0421081	0.555561	0.579246	0.783613	0.780214	0.781014
sc971hr1034	405415_97	33208948	6	A	T	0.082	0.112404	0.0627721	0.675693	0.69042	0.0750965	0.0731688	0.0778546
sc971hr1034	405415_99	33208950	2	T	C	0.083	0.0485221	0.0652679	0.451909	0.473826	0.45823	0.466011	0.47537
sc971hr1034	405464_130	33270807	6	C	T	0.059	0.000153202	0.0615434	0.540596	0.56782	0.998017	0.992983	0.993081
sc971hr1034	405464_20	33270697	6	A	G	0.053	-0.0775408	0.0809694	0.51175	0.535609	0.339573	0.336174	0.338624
sc971hr1034	405464_233	33270910	8	T	C	0.122	0.0630548	0.0519139	0.55342	0.570601	0.226173	0.221483	0.224129
sc971hr1034	405464_321	33270998	7	C	T	0.05	-0.00279352	0.0736327	0.54328	0.566115	0.96978	0.970263	0.970318
sc971hr1034	406405_106	34369278	5	T	C	0.076	-0.00989106	0.0629133	0.53036	0.547172	0.875257	0.879838	0.882062
sc971hr1034	406562_167	34541426	8	G	A	0.077	0.0348358	0.0663209	0.587966	0.614022	0.600074	0.596127	0.599864
sc971hr1034	406620_256	34607200	3	T	C	0.11	-0.0784108	0.0543918	0.551978	0.58936	0.151226	0.146923	0.150035
sc971hr1034	406620_285	34607171	4	C	T	0.468	-0.0217789	0.0350425	0.508694	0.525023	0.53509	0.534608	0.537582
sc971hr1034	406620_46	34607410	4	T	C	0.358	0.0261674	0.033724	0.498883	0.520193	0.438851	0.437766	0.440954
sc971hr1034	407025_60	35168694	5	C	G	0.173	0.0202769	0.0436541	0.579566	0.595545	0.642881	0.639376	0.64141
sc971hr1034	407026_203	35168434	8	G	A	0.086	-0.0846546	0.0622161	0.370311	0.391494	0.175393	0.182852	0.194062
sc971hr1034	407026_28	35168609	6	T	C	0.059	-0.0164001	0.0751583	0.527902	0.540472	0.827525	0.831131	0.833978
sc971hr1034	407039_114	35185650	6	A	C	0.168	0.0488091	0.0446766	0.364874	0.378502	0.276133	0.293431	0.312148
sc971hr1034	407039_24	35185740	6	C	T	0.238	0.060814	0.0395469	0.403098	0.423146	0.125932	0.12743	0.134221
sc971hr1034	407039_301	35185463	2	A	G	0.06	0.0862748	0.0716274	0.653859	0.680984	0.230044	0.227459	0.234231
sc971hr1034	407218_193	35469094	5	T	C	0.088	-0.0112917	0.0601786	0.552186	0.576756	0.851382	0.848232	0.848879
sc971hr1034	407218_46	35468947	7	A	T	0.163	-0.0299644	0.0480073	0.43646	0.458741	0.533343	0.550592	0.565342
sc971hr1034	407218_95	35468996	4	A	G	0.067	-0.0207688	0.071954	0.534185	0.559535	0.773202	0.772149	0.772671
sc971hr1034	407278_129	35532964	5	C	T	0.158	0.00646557	0.0448079	0.548039	0.573514	0.885435	0.882596	0.883019
sc971hr1034	407677_102	36077346	4	T	C	0.102	-0.0522414	0.0574084	0.417156	0.432696	0.364091	0.375314	0.3883
sc971hr1034	407917_72	36353767	4	A	G	0.049	0.0207409	0.0776132	0.575289	0.577033	0.789607	0.787736	0.788394
sc971hr1034	407918_244	36353454	8	A	C	0.188	-0.0272159	0.0424268	0.436295	0.451067	0.522059	0.538829	0.554534
sc971hr1034	407989_264	36434660	8	T	C	0.08	-0.0292595	0.061612	0.469102	0.482529	0.635458	0.648659	0.660795
sc971hr1034	407989_31	36434427	6	T	C	0.056	-0.00315344	0.0729157	0.560672	0.581762	0.965554	0.959239	0.96248
sc971hr1034	407989_7	36434403	6	C	A	0.053	0.0530726	0.0812253	0.637753	0.670834	0.514367	0.513971	0.525356
sc971hr1034	408115_85	36607847	4	C	T	0.172	0.0116099	0.0448748	0.561294	0.591777	0.796161	0.79149	0.79365
sc971hr1034	408115_86	36607848	1	A	G	0.137	0.0486844	0.0485523	0.593173	0.615684	0.317396	0.312622	0.31593
sc971hr1034	408539_97	37210622	5	C	A	0.137	0.059995	0.0463808	0.403457	0.410142	0.197553	0.202045	0.211711
sc971hr1034	409653_43	38954229	8	T	C	0.158	0.0787523	0.0491154	0.282766	0.278099	0.110668	0.124403	0.142655
sc971hr1034	409746_67	39078654	4	A	G	0.081	0.0886933	0.0626473	0.585229	0.60102	0.158645	0.154504	0.157732
sc971hr1034	409799_201	39141701	5	G	T	0.099	-0.0330018	0.05924	0.518491	0.545226	0.578188	0.576555	0.57802
sc971hr1034	409799_207	39141695	8	G	T	0.381	0.0346193	0.0368209	0.448483	0.457438	0.348423	0.352609	0.361329
sc971hr1034	409799_241	39141661	6	C	T	0.068	-0.0982223	0.0696158	0.428177	0.441785	0.160064	0.160716	0.167052
sc971hr1034	410139_63	39513794	5	A	G	0.085	-0.0907459	0.0562679	0.472088	0.498393	0.108622	0.106367	0.110194
sc971hr1034	410147_201	39521426	4	T	A	0.058	0.0995177	0.0757013	0.448721	0.473288	0.190381	0.189968	0.195169
sc971hr1034	410253_12	39663409	2	T	C	0.115	0.0335009	0.0548591	0.578898	0.602103	0.542219	0.537734	0.540108
sc971hr1034	410253_211	39663210	8	A	T	0.149	0.0103204	0.0430749	0.517802	0.544952	0.810931	0.815035	0.81698
sc971hr1034	410253_41	39663380	3	T	C	0.087	-0.0701362	0.0598806	0.488772	0.510069	0.243102	0.240551	0.244195
sc971hr1034	410253_52	39663369	2	T	C	0.086	-0.00169446	0.0613631	0.555589	0.570117	0.978002	0.975497	0.975817
sc971hr1034	410253_67	39663354	6	A	T	0.268	0.0159997	0.0371461	0.514231	0.536076	0.667205	0.668274	0.670613
sc971hr1034	410253_82	39663339	2	A	C	0.052	-0.0553681	0.0760196	0.645445	0.674001	0.46739	0.467286	0.477924
sc971hr1034	410261_256	39686833	6	T	C	0.126	-0.0752115	0.0529617	0.667765	0.707493	0.157375	0.154919	0.161498
sc971hr1034	410261_31	39687058	3	C	T	0.165	0.0508966	0.0433977	0.664752	0.690727	0.24249	0.240659	0.247913
sc971hr1034	410607_241	40219684	3	A	G	0.092	-0.0209996	0.0643725	0.535425	0.54754	0.744652	0.74427	0.745562
sc971hr1034	410608_113	40219333	8	A	G	0.179	0.0711765	0.0443979	0.461869	0.489544	0.110726	0.108802	0.11279
sc971hr1034	410608_159	40219287	6	A	G	0.082	-0.0773284	0.0638641	0.641914	0.676043	0.227613	0.224343	0.230477
sc971hr1034	410608_171	40219275	7	T	C	0.24	0.0193431	0.0417748	0.519297	0.535356	0.643923	0.643963	0.646242
sc971hr1034	410608_199	40219247	7	T	A	0.148	0.0259137	0.0493389	0.463102	0.482094	0.600104	0.61277	0.623708
sc971hr1034	410608_28	40219418	4	A	G	0.099	-0.038639	0.059227	0.565571	0.596252	0.515017	0.509833	0.511841
sc971hr1034	410608_65	40219381	4	G	A	0.07	0.101244	0.0618366	0.350337	0.368699	0.103389	0.108075	0.116523
sc971hr1034	410756_57	40456922	4	C	T	0.076	0.0296201	0.0611335	0.490239	0.516202	0.628633	0.633858	0.638423
sc971hr1034	412094_33	42159117	3	A	G	0.055	0.119049	0.0738636	0.522291	0.547194	0.108841	0.105527	0.108696
sc971hr1034	412094_74	42159076	5	A	C	0.155	-0.0473539	0.0466613	0.495347	0.505613	0.311598	0.309364	0.313135
sc971hr1034	412094_90	42159060	7	G	A	0.385	-0.0175712	0.0357889	0.467228	0.470462	0.624071	0.637458	0.652209
sc971hr1034	412221_127	42270071	4	G	A	0.09	0.115742	0.0572545	0.385127	0.397912	0.0447661	0.0448247	0.0491651
sc971hr1034	412221_80	42270024	6	T	C	0.397	-0.0206919	0.0334612	0.526998	0.551512	0.537135	0.53415	0.535456
sc971hr1034	412737_267	42724591	8	T	C	0.342	0.0160828	0.0365909	0.471838	0.491367	0.660826	0.674428	0.685207
sc971hr1034	412917_245	42896866	3	T	C	0.055	-0.0337571	0.0734832	0.554597	0.586468	0.646535	0.64188	0.643155
sc971hr1034	413033_14	43006522	5	A	G	0.05	-0.105799	0.0778058	0.448581	0.46314	0.17567	0.175133	0.180554
sc971hr1034	413033_39	43006497	2	A	G	0.08	0.0327523	0.0617308	0.436204	0.433339	0.5964	0.620486	0.645398
sc971hr1034	413233_176	43238169	5	T	C	0.094	0.0086471	0.0579651	0.569092	0.577476	0.881587	0.880045	0.880843
sc971hr1034	413233_239	43238232	7	T	C	0.47	0.0049633	0.0321687	0.536351	0.554456	0.877561	0.87965	0.880668
sc971hr1034	413233_270	43238263	5	G	A	0.073	-0.0180249	0.0662088	0.536718	0.565164	0.785759	0.783946	0.784304
sc971hr1034	413363_297	43383310	2	T	G	0.057	-0.0316517	0.0721379	0.555929	0.562073	0.661378	0.658314	0.658996
sc971hr1034	413490_321	43548676	5	C	T	0.096	0.00690643	0.0586274	0.549206	0.560242	0.906361	0.906776	0.907218
sc971hr1034	413490_59	43548938	4	T	C	0.055	-0.0782309	0.0730629	0.459424	0.482832	0.285781	0.286302	0.291972
sc971hr1034	413532_77	43598556	6	T	A	0.082	-0.0127785	0.0638959	0.533891	0.557077	0.841723	0.84246	0.843092
sc971hr1034	413775_186	43871221	7	A	G	0.249	0.0596271	0.038907	0.493488	0.514398	0.127212	0.124305	0.127841
sc971hr1034	413860_116	43960587	3	T	C	0.104	-0.0471097	0.0563327	0.504511	0.525983	0.404153	0.401956	0.404778
sc971hr1034	413894_106	43999151	2	T	G	0.106	0.00422498	0.0496021	0.540659	0.553805	0.932219	0.936928	0.938719
sc971hr1034	413894_123	43999168	1	C	G	0.069	-0.0241166	0.060972	0.487605	0.506528	0.692935	0.702732	0.710464
sc971hr1034	413894_20	43999065	1	T	C	0.151	-0.042995	0.0439306	0.435274	0.456805	0.329093	0.334512	0.343461
sc971hr1034	413894_68	43999113	2	A	G	0.155	0.022002	0.0417579	0.513058	0.53697	0.598943	0.59863	0.600652
sc971hr1034	413894_77	43999122	2	G	A	0.284	-0.0127018	0.0348905	0.477392	0.480988	0.716268	0.732897	0.749377
sc971hr1034	414316_28	44493064	7	A	C	0.183	0.056135	0.041759	0.356451	0.368828	0.180624	0.190705	0.2041
sc971hr1034	414559_43	44805353	8	A	G	0.289	0.0205058	0.0346511	0.428489	0.430063	0.554771	0.577962	0.601522
sc971hr1034	414828_154	45126186	8	G	C	0.113	-0.0340029	0.0540465	0.474718	0.497022	0.530087	0.535538	0.542058
sc971hr1034	414899_46	45207173	8	T	C	0.092	-0.0168678	0.0634773	0.548542	0.579845	0.790764	0.7868	0.787636
sc971hr1034	414899_9	45207210	8	A	G	0.128	-0.053781	0.0524511	0.602191	0.634187	0.306627	0.30193	0.305983
sc971hr1034	415154_18	45458785	8	A	G	0.057	-0.0340852	0.0698709	0.506247	0.534161	0.626287	0.62741	0.629829
sc971hr1034	415185_125	45493244	1	A	G	0.066	-0.0197561	0.0618419	0.582356	0.580545	0.749763	0.747897	0.748756
sc971hr1034	415252_108	45560891	3	A	G	0.052	-0.0333647	0.0746873	0.503407	0.534509	0.655632	0.657789	0.660308
sc971hr1034	415252_161	45560944	8	T	C	0.232	-0.022135	0.0389286	0.4873	0.510513	0.570362	0.574272	0.579494
sc971hr1034	415288_72	45609605	7	T	C	0.225	-0.0247057	0.0398247	0.559183	0.590953	0.535837	0.530676	0.532367
sc971hr1034	415326_112	45651261	8	T	C	0.074	0.00973408	0.0643394	0.553766	0.57687	0.879921	0.876793	0.877504
sc971hr1034	415466_191	45840197	8	A	C	0.101	0.0813605	0.0528946	0.232648	0.230095	0.125835	0.153144	0.185362
sc971hr1034	415683_174	46027610	5	G	A	0.193	0.0457371	0.0434614	0.678924	0.707682	0.294102	0.294034	0.304784
sc971hr1034	416021_236	46435251	5	G	C	0.073	-0.0551115	0.0647622	0.744377	0.774846	0.395955	0.409197	0.438094
sc971hr1034	416183_35	46612609	6	C	A	0.106	0.00466527	0.0528892	0.555578	0.565343	0.929813	0.929414	0.929538
sc971hr1034	416183_55	46612629	4	G	T	0.07	-0.0362582	0.0712249	0.485691	0.511382	0.611354	0.617089	0.622356
sc971hr1034	416184_128	46612449	6	A	G	0.053	-0.0488978	0.0777	0.463291	0.471084	0.529973	0.538879	0.550138
sc971hr1034	416529_108	47036803	5	T	C	0.067	0.0794192	0.0660691	0.601414	0.628422	0.230983	0.226474	0.230253
sc971hr1034	416658_127	47190818	7	G	A	0.109	0.046399	0.0529512	0.468011	0.467934	0.382103	0.384331	0.39191
sc971hr1034	416658_186	47190877	7	C	T	0.127	0.0794916	0.0442016	0.508227	0.533231	0.0738592	0.0712754	0.0744161
sc971hr1034	416679_41	47212630	7	A	G	0.278	0.0830288	0.0374853	0.614706	0.63721	0.0280679	0.0265774	0.029113
sc971hr1034	416732_90	47265413	3	C	T	0.075	-0.0324329	0.0640956	0.486521	0.505014	0.613495	0.61958	0.62621
sc971hr1034	416794_56	47352457	7	A	C	0.275	0.0526355	0.0392808	0.580503	0.599493	0.18201	0.177594	0.180747
sc971hr1034	416918_20	47476070	5	G	A	0.129	0.113529	0.0472356	0.796235	0.829249	0.0172973	0.0170227	0.0204179
sc971hr1034	416944_142	47509321	5	G	T	0.056	0.0323179	0.0731792	0.566636	0.602561	0.659311	0.654058	0.656716
sc971hr1034	417136_50	47704149	8	C	T	0.101	0.0414619	0.059905	0.42604	0.440154	0.489785	0.507616	0.525123
sc971hr1034	417319_9	47881366	8	A	G	0.062	-0.0699148	0.0710958	0.49392	0.52207	0.32679	0.324468	0.327518
sc971hr1034	417416_201	47960561	1	C	G	0.086	0.0808503	0.0535356	0.202174	0.183509	0.132813	0.171486	0.220634
sc971hr1034	417416_242	47960520	1	A	G	0.057	-0.0734503	0.0763265	0.547371	0.571337	0.337233	0.332261	0.33427
sc971hr1034	417416_51	47960711	2	T	C	0.365	-0.043966	0.033944	0.304449	0.310277	0.196959	0.220098	0.244928
sc971hr1034	417416_72	47960690	2	C	A	0.21	0.0575613	0.039807	0.360399	0.372482	0.149984	0.157015	0.169726
sc971hr1034	417689_108	48271651	8	A	G	0.387	0.0702817	0.0324392	0.228099	0.227937	0.0316358	0.0370157	0.0451798
sc971hr1034	417689_115	48271644	2	G	T	0.08	0.0599562	0.0566063	0.461877	0.467724	0.290995	0.291642	0.298638
sc971hr1034	417689_51	48271708	8	G	T	0.327	-0.0305365	0.0340427	0.457218	0.470362	0.370961	0.374433	0.381909
sc971hr1034	417689_69	48271690	5	T	C	0.117	0.0703243	0.0480059	0.5146	0.538257	0.144761	0.141185	0.144383
sc971hr1034	417689_82	48271677	6	T	C	0.168	0.0583419	0.0423708	0.546866	0.564422	0.170312	0.166065	0.169002
sc971hr1034	417711_113	48308504	4	C	T	0.064	-0.0117783	0.0723633	0.530013	0.564954	0.870892	0.870313	0.870526
sc971hr1034	417711_142	48308533	4	T	C	0.108	-0.0492863	0.0487664	0.604017	0.623587	0.31359	0.309215	0.312784
sc971hr1034	417711_149	48308540	7	T	C	0.435	-0.0102369	0.0333459	0.522725	0.549048	0.759219	0.760286	0.761491
sc971hr1034	417711_203	48308594	5	C	A	0.079	0.0346174	0.0639944	0.647151	0.657319	0.589242	0.593301	0.604586
sc971hr1034	417711_204	48308595	6	G	C	0.103	0.0372604	0.056169	0.458166	0.473748	0.507981	0.516935	0.526833
sc971hr1034	417711_226	48308617	5	A	G	0.082	-0.0598556	0.0614162	0.531311	0.556078	0.331125	0.326588	0.328683
sc971hr1034	417711_28	48308419	6	T	C	0.097	0.0169894	0.062543	0.508726	0.533109	0.786221	0.792985	0.796777
sc971hr1034	417711_59	48308450	8	T	C	0.113	0.000610511	0.0517575	0.533066	0.56684	0.990602	0.990544	0.990557
sc971hr1034	417775_102	48403188	7	C	T	0.317	0.0351977	0.0364075	0.483157	0.504006	0.335008	0.334008	0.338035
sc971hr1034	417775_200	48403286	6	A	G	0.171	0.106423	0.043824	0.205747	0.206574	0.0161885	0.0193034	0.0246834
sc971hr1034	417775_216	48403302	2	C	T	0.101	0.0335797	0.0528313	0.44535	0.459772	0.525875	0.539793	0.553569
sc971hr1034	418412_133	49111850	1	T	G	0.057	0.0983094	0.0756669	0.366912	0.388655	0.195591	0.20506	0.218152
sc971hr1034	418412_247	49111736	2	G	A	0.08	0.0233257	0.0655319	0.509837	0.541842	0.722316	0.724801	0.726673
sc971hr1034	418519_29	49277938	5	T	C	0.056	-0.0903188	0.0737491	0.581778	0.612964	0.222362	0.217482	0.220849
sc971hr1034	418747_175	49570951	1	T	C	0.137	-0.0292472	0.048521	0.539112	0.558452	0.547449	0.543852	0.544943
sc971hr1034	418747_186	49570962	1	T	C	0.091	-0.0512134	0.0528798	0.609405	0.647638	0.334153	0.329564	0.334625
sc971hr1034	418747_19	49570795	4	A	G	0.163	0.0257819	0.0469942	0.562802	0.581435	0.583975	0.579751	0.580908
sc971hr1034	418747_191	49570967	5	A	C	0.231	0.000940308	0.0386903	0.535958	0.566549	0.980639	0.981048	0.981079
sc971hr1034	418747_48	49570824	4	T	C	0.25	0.0501414	0.0385796	0.520494	0.541753	0.195437	0.191443	0.194428
sc971hr1034	418894_92	49792862	7	G	A	0.065	0.0064923	0.0712728	0.532748	0.551001	0.927526	0.935244	0.937763
sc971hr1034	418963_178	49872198	2	A	G	0.118	0.0279423	0.0537415	0.627272	0.650424	0.60377	0.604254	0.614284
sc971hr1034	419105_238	50025350	4	C	A	0.116	-0.0250382	0.0546455	0.483328	0.507461	0.647389	0.655614	0.662242
sc971hr1034	419105_295	50025293	5	G	A	0.465	0.0366753	0.0349216	0.613712	0.639232	0.295083	0.290896	0.295525
sc971hr1034	419133_114	50057485	3	T	G	0.477	0.0222997	0.0341816	0.473177	0.491732	0.515015	0.52043	0.527396
sc971hr1034	419133_202	50057397	3	A	G	0.249	0.00758834	0.0399851	0.535567	0.558109	0.849704	0.850313	0.850868
sc971hr1034	419133_312	50057287	3	C	T	0.425	-0.00106134	0.0334338	0.538428	0.567323	0.974712	0.973781	0.973825
sc971hr1034	419325_106	50307248	8	A	C	0.074	0.00270363	0.0711262	0.543235	0.566485	0.969722	0.969808	0.969854
sc971hr1034	419402_206	50432847	7	A	G	0.053	-0.122031	0.0670912	0.486796	0.517725	0.0706587	0.0683786	0.0716271
sc971hr1034	419743_129	50871756	5	T	C	0.213	0.000100712	0.039939	0.543377	0.566868	0.997991	0.997578	0.997581
sc971hr1034	419743_8	50871877	5	A	G	0.266	-0.000434911	0.0375465	0.535598	0.567183	0.990771	0.989309	0.989331
sc971hr1034	419743_92	50871793	5	G	A	0.219	0.0104761	0.0418678	0.52947	0.544705	0.802715	0.804696	0.806555
sc971hr1034	420011_199	51159237	7	C	T	0.053	0.175388	0.0747722	0.146635	0.135372	0.0201288	0.0272307	0.0393944
sc971hr1034	420011_37	51159075	7	A	G	0.157	-0.0639985	0.0488381	0.572611	0.605996	0.191791	0.187081	0.190289
sc971hr1034	420765_182	52036092	6	T	C	0.056	-0.0565416	0.0731488	0.555548	0.588772	0.440597	0.43526	0.437082
sc971hr1034	420765_26	52035936	5	T	C	0.129	0.025649	0.0483292	0.566501	0.591458	0.596297	0.591759	0.59341
sc971hr1034	421660_11	53154884	7	A	G	0.071	-0.103855	0.0672524	0.52234	0.546199	0.124354	0.120836	0.124005
sc971hr1034	421913_14	53412644	6	A	G	0.059	0.0434225	0.0718603	0.478481	0.506714	0.546461	0.551296	0.556455
sc971hr1034	421913_57	53412601	5	T	C	0.056	-0.0658033	0.0734736	0.60707	0.596816	0.371708	0.367789	0.370187
sc971hr1034	421913_92	53412566	6	A	G	0.062	-0.0255515	0.069719	0.509972	0.525272	0.714445	0.718485	0.722655
sc971hr1034	421996_169	53509632	7	T	C	0.127	0.00334811	0.052198	0.540858	0.570641	0.948931	0.945805	0.946059
sc971hr1034	421996_190	53509653	7	C	T	0.083	-0.0114303	0.0628818	0.533627	0.566939	0.855973	0.854449	0.85467
sc971hr1034	422252_163	53778163	7	G	A	0.473	-0.0345427	0.035511	0.558206	0.58336	0.332045	0.326912	0.329074
sc971hr1034	422252_186	53778186	6	A	T	0.174	-0.0392817	0.0430342	0.470821	0.490614	0.362616	0.363652	0.369001
sc971hr1034	422336_192	53858337	6	A	G	0.279	-0.0119838	0.0405194	0.575553	0.57676	0.767772	0.765694	0.766351
sc971hr1034	422342_24	53863401	5	T	G	0.067	-0.0579755	0.0652269	0.579645	0.61261	0.37533	0.370004	0.373013
sc971hr1034	422342_96	53863329	6	A	G	0.103	-0.0684699	0.0531301	0.435522	0.458474	0.199216	0.200132	0.206383
sc971hr1034	422539_161	54083321	3	A	G	0.104	-0.0255254	0.0555651	0.485502	0.505776	0.646539	0.654319	0.661498
sc971hr1034	422539_163	54083319	7	T	C	0.151	0.00508176	0.0474621	0.547403	0.564843	0.914858	0.914577	0.914734
sc971hr1034	422539_36	54083446	8	C	G	0.241	-0.0196333	0.0408548	0.623552	0.652336	0.631435	0.631565	0.642717
sc971hr1034	422539_65	54083417	6	G	C	0.365	0.00484709	0.0353557	0.557804	0.578509	0.891115	0.887978	0.888936
sc971hr1034	422539_96	54083386	6	T	C	0.362	0.00804607	0.0343786	0.551918	0.577895	0.815228	0.811903	0.812601
sc971hr1034	422586_182	54151152	4	G	A	0.055	-0.0156749	0.0703653	0.555497	0.584791	0.823982	0.819642	0.821053
sc971hr1034	422586_255	54151079	4	C	A	0.108	-0.0551095	0.0533288	0.524035	0.528227	0.302863	0.298893	0.30181
sc971hr1034	423597_100	55297646	8	A	G	0.179	0.110534	0.0420877	0.00128051	1e-05	0.00940677	0.0207512	0.0356786
sc971hr1034	424038_48	55807175	5	C	A	0.082	0.0375339	0.0672044	0.619872	0.629858	0.577223	0.576644	0.582646
sc971hr1034	424375_168	56268805	2	T	C	0.078	0.0973267	0.0543673	0.387867	0.380695	0.0751754	0.0759687	0.082311
sc971hr1034	424801_99	56781035	6	T	C	0.068	0.0196941	0.0704335	0.508123	0.528899	0.780109	0.78731	0.791785
sc971hr1034	424908_214	56910920	7	T	C	0.071	-0.0149469	0.0666545	0.54018	0.537588	0.822832	0.823688	0.826994
sc971hr1034	424977_26	57026108	3	T	G	0.104	-0.0563108	0.0544449	0.446587	0.458505	0.302453	0.305295	0.312763
sc971hr1034	424977_42	57026124	4	G	A	0.189	-0.0346597	0.0427483	0.499618	0.526771	0.418603	0.41693	0.419592
sc971hr1034	425552_104	57747494	3	A	G	0.055	0.0343798	0.0824329	0.594923	0.619945	0.677149	0.674437	0.679828
sc971hr1034	425552_228	57747618	5	A	G	0.129	-0.0802857	0.0503125	0.326586	0.29715	0.112372	0.120168	0.13463
sc971hr1034	425813_143	58114736	5	A	G	0.082	-0.0360947	0.0689569	0.511527	0.529635	0.601338	0.601686	0.604346
sc971hr1034	426083_69	58419992	8	T	A	0.089	-0.0172915	0.0646635	0.514582	0.539531	0.789475	0.794151	0.796769
sc971hr1034	426158_243	58512325	2	A	G	0.259	0.0283015	0.0390441	0.622539	0.621261	0.469518	0.467612	0.471629
sc971hr1034	426813_174	59385783	8	T	C	0.068	0.105592	0.0713989	0.663372	0.704396	0.140986	0.138332	0.144673
sc971hr1034	426813_48	59385657	7	T	C	0.053	0.0870891	0.0809984	0.660216	0.686295	0.283785	0.282126	0.290229
sc971hr1034	426998_70	59602602	4	T	A	0.058	0.00964992	0.0724293	0.570005	0.582925	0.894165	0.892175	0.893874
sc971hr1034	427411_206	60240035	4	T	A	0.186	-0.0088624	0.04347	0.584866	0.605678	0.838692	0.836827	0.842552
sc971hr1034	427411_27	60239856	2	T	C	0.06	-0.0766093	0.0699084	0.451582	0.456629	0.274667	0.276095	0.283389
sc971hr1034	427584_12	60458994	8	G	A	0.155	0.00340841	0.046213	0.538882	0.566472	0.941291	0.940929	0.941017
sc971hr1034	427584_187	60459169	8	T	C	0.292	-0.0361032	0.0368253	0.492645	0.510047	0.328263	0.326349	0.329894
sc971hr1034	427584_219	60459201	7	C	T	0.068	0.00125218	0.0679772	0.554217	0.567062	0.985325	0.984904	0.984928
sc971hr1034	427774_17	60660446	2	A	G	0.066	-0.10285	0.0639929	0.326979	0.318915	0.109833	0.117478	0.132784
sc971hr1034	427774_57	60660486	2	T	C	0.057	-0.0167293	0.0728547	0.529062	0.53753	0.818654	0.821865	0.825149
sc971hr1034	428047_100	60941261	5	T	C	0.123	0.00157117	0.0483488	0.536318	0.565041	0.974114	0.97697	0.977096
sc971hr1034	428506_103	61628916	4	T	G	0.119	0.00164739	0.0533376	0.546584	0.570517	0.975396	0.971364	0.971712
sc971hr1034	428549_22	61703821	8	G	A	0.464	0.0174416	0.032912	0.59567	0.626671	0.596829	0.593011	0.598496
sc971hr1034	428709_90	61898028	6	T	G	0.144	-0.100632	0.0489637	0.576038	0.591851	0.0413586	0.0393399	0.0420859
sc971hr1034	428746_237	61937037	6	A	C	0.094	0.0424513	0.0552008	0.530662	0.553419	0.442922	0.438963	0.440558
sc971hr1034	429159_50	62406067	0	C	A	0.045	-0.032772	0.080361	0.519829	0.538701	0.683918	0.684569	0.686584
sc971hr1034	429245_13	62515160	7	T	C	0.175	-0.0577849	0.0451177	0.649038	0.668304	0.201993	0.199131	0.20512
sc971hr1034	429557_143	62947517	6	T	C	0.221	0.0181572	0.041699	0.583546	0.602907	0.66379	0.660476	0.663242
sc971hr1034	429557_95	62947469	5	C	T	0.126	0.0769766	0.0528975	0.446603	0.46637	0.147426	0.146541	0.151616
sc971hr1034	429937_221	63422499	0	T	C	0.091	0.0638953	0.0600476	0.644233	0.681555	0.288776	0.285842	0.293554
sc971hr1034	429937_33	63422311	0	T	C	0.06	-0.054258	0.0727123	0.652686	0.680339	0.456559	0.457141	0.469276
sc971hr1034	429937_55	63422333	7	T	C	0.234	0.084366	0.0405354	0.147392	0.132271	0.0388799	0.0537047	0.0724201
sc971hr1034	429937_79	63422357	0	A	G	0.057	-0.0609783	0.0759648	0.458402	0.481788	0.42324	0.428066	0.435146
sc971hr1034	429937_92	63422370	7	G	A	0.311	0.0965956	0.0380538	0.31403	0.323808	0.0120183	0.0123655	0.0150097
sc971hr1034	430247_68	63740248	5	A	G	0.111	-0.050586	0.0586056	0.642891	0.66899	0.389244	0.387621	0.39581
sc971hr1034	430720_91	64297362	8	A	T	0.057	-0.0571493	0.061214	0.628166	0.679425	0.351812	0.347739	0.356089
sc971hr1034	430721_92	64297182	7	C	T	0.133	-0.0162102	0.0464398	0.59964	0.627438	0.72747	0.725655	0.733553
sc971hr1034	431464_55	65189470	6	T	C	0.059	-0.0403276	0.0659367	0.575541	0.607787	0.541598	0.536451	0.539365
sc971hr1034	431478_12	65205734	7	T	A	0.065	0.203744	0.0716857	0.330069	0.346679	0.00501948	0.0049998	0.00649433
sc971hr1034	431628_61	65350563	7	T	C	0.062	-0.0399314	0.0622984	0.593471	0.616538	0.52239	0.518409	0.521959
sc971hr1034	431704_299	65422867	4	A	G	0.09	-0.0517556	0.0567544	0.449437	0.451107	0.363079	0.367706	0.37747
sc971hr1034	431881_53	65622873	2	C	G	0.052	-0.040576	0.0745312	0.505784	0.507916	0.586856	0.588305	0.593779
sc971hr1034	431901_46	65645477	7	T	C	0.089	-0.0854634	0.059619	0.41216	0.434766	0.153522	0.155207	0.161774
sc971hr1034	431921_107	65664883	3	C	A	0.058	0.133223	0.0757444	0.417073	0.438801	0.0803703	0.0799767	0.0846322
sc971hr1034	431921_12	65664978	2	T	C	0.052	-0.00307825	0.0770027	0.539054	0.563187	0.968158	0.972464	0.972819
sc971hr1034	431946_117	65688233	8	G	C	0.116	0.00612632	0.0559215	0.577538	0.59127	0.912892	0.911606	0.915828
sc971hr1034	431950_289	65693988	6	T	C	0.112	0.025702	0.0539454	0.557248	0.58436	0.634358	0.62994	0.631133
sc971hr1034	431950_372	65693905	8	G	T	0.083	-0.0119976	0.0597679	0.571607	0.598402	0.84114	0.836963	0.840966
sc971hr1034	431950_95	65694182	3	T	C	0.064	0.0485245	0.0666245	0.54165	0.567276	0.467398	0.462891	0.464226
sc971hr1034	432138_249	65929589	8	C	T	0.455	0.0131215	0.0363882	0.517595	0.51416	0.71884	0.721624	0.727959
sc971hr1034	432138_284	65929624	5	T	C	0.181	0.0444637	0.0486554	0.382672	0.385973	0.362069	0.383091	0.406007
sc971hr1034	432138_54	65929394	5	T	C	0.263	-0.00472144	0.0391968	0.558709	0.572832	0.904263	0.902386	0.902773
sc971hr1034	432576_214	66455475	8	A	G	0.274	0.0558273	0.0387329	0.447976	0.465952	0.151297	0.150395	0.155636
sc971hr1034	432576_46	66455643	7	G	A	0.154	-0.0313325	0.0499102	0.515958	0.53536	0.530977	0.529363	0.531486
sc971hr1034	432667_9	66563435	7	G	A	0.05	-0.0804155	0.0704718	0.44687	0.464061	0.255405	0.256738	0.263117
sc971hr1034	432723_264	66620385	6	A	G	0.091	0.0438617	0.0614179	0.545727	0.574368	0.476095	0.471316	0.472664
sc971hr1034	432723_58	66620179	8	G	T	0.443	0.0194046	0.0351415	0.462951	0.483303	0.581533	0.592984	0.602955
sc971hr1034	433040_34	66917716	7	A	C	0.107	-0.00571702	0.0506588	0.562575	0.581078	0.910278	0.907122	0.908656
sc971hr1034	433121_108	66995429	5	T	C	0.053	-0.0975353	0.0809045	0.584412	0.612625	0.229633	0.224841	0.228064
sc971hr1034	433121_252	66995573	7	T	C	0.107	-0.0199028	0.0529799	0.610621	0.633581	0.707624	0.70763	0.716684
sc971hr1034	433121_60	66995381	8	A	G	0.265	-0.0259002	0.0401297	0.657151	0.680617	0.519515	0.522645	0.536253
sc971hr1034	433122_249	66995075	7	C	G	0.21	0.042922	0.0414036	0.622739	0.650182	0.301334	0.297523	0.302916
sc971hr1034	433952_177	67788753	6	A	G	0.109	-0.0460502	0.0536981	0.576278	0.590653	0.392314	0.387474	0.389556
sc971hr1034	434051_130	67898185	4	T	C	0.125	0.0389559	0.0510793	0.656332	0.675883	0.446708	0.447824	0.458594
sc971hr1034	434051_16	67898071	4	A	C	0.087	0.124632	0.0515767	1e-05	1e-05	0.0167127	0.0381711	0.0733201
sc971hr1034	434051_31	67898086	6	T	C	0.1	0.0674249	0.0564092	0.56145	0.538279	0.233613	0.228782	0.231616
sc971hr1034	434255_123	68129299	2	A	C	0.052	-0.0527377	0.0722139	0.494075	0.519491	0.466196	0.466081	0.469312
sc971hr1034	434255_178	68129354	8	A	G	0.137	-0.0208355	0.0464041	0.547223	0.576292	0.653992	0.649978	0.650787
sc971hr1034	434255_206	68129382	3	A	G	0.052	0.0327292	0.0672668	0.54026	0.575084	0.627188	0.622995	0.623835
sc971hr1034	434579_103	68460408	5	T	C	0.222	-0.0314292	0.0397957	0.524573	0.549882	0.430746	0.426999	0.428729
sc971hr1034	434579_118	68460393	6	T	C	0.229	0.0719939	0.040057	0.414691	0.430877	0.0740348	0.0736562	0.0785549
sc971hr1034	434579_280	68460231	4	A	G	0.134	0.00311112	0.0501396	0.541516	0.563872	0.950595	0.952121	0.952311
sc971hr1034	434579_281	68460230	4	T	C	0.099	-0.0263859	0.0572965	0.502058	0.527437	0.645725	0.648576	0.65181
sc971hr1034	435058_130	68980091	2	C	T	0.078	0.105118	0.0579932	0.170557	0.158848	0.0716274	0.0960904	0.122845
sc971hr1034	435058_137	68980098	8	T	C	0.247	-0.0238943	0.0378687	0.539306	0.566805	0.528887	0.524768	0.525845
sc971hr1034	435058_71	68980032	6	C	A	0.218	-0.00609802	0.0449757	0.586751	0.589817	0.892307	0.893538	0.896838
sc971hr1034	435059_113	68979851	7	C	G	0.062	-0.154009	0.0760377	0.527008	0.537233	0.0443596	0.0423382	0.0451544
sc971hr1034	435059_6	68979958	8	G	A	0.244	0.0416893	0.0376997	0.547798	0.559505	0.270337	0.265621	0.268027
sc971hr1034	435900_166	70045510	7	C	A	0.195	-0.00671999	0.0424828	0.533591	0.554535	0.874498	0.876859	0.877843
sc971hr1034	435900_198	70045478	5	C	T	0.117	0.0037167	0.0545405	0.545763	0.571406	0.945748	0.942721	0.943043
sc971hr1034	435900_220	70045456	6	A	G	0.447	-0.0127333	0.0338789	0.558192	0.574354	0.707492	0.704289	0.704928
sc971hr1034	435900_267	70045409	7	T	C	0.246	0.000258099	0.0372947	0.549602	0.567286	0.994486	0.992939	0.992968
sc971hr1034	436561_33	71125104	6	A	G	0.106	0.0370889	0.0534051	0.508265	0.533833	0.488311	0.486742	0.488914
sc971hr1034	436561_34	71125105	7	C	T	0.417	-0.0503733	0.0347343	0.297281	0.269299	0.148801	0.165766	0.186792
sc971hr1034	437169_10	72414845	7	A	G	0.104	0.0272394	0.0599391	0.539509	0.559306	0.650073	0.647382	0.648146
sc971hr1034	437169_120	72414735	8	C	T	0.116	-0.0768559	0.0520003	0.324118	0.320968	0.141229	0.152608	0.169122
sc971hr1034	437373_224	72875959	8	A	G	0.345	0.0205943	0.0357816	0.517325	0.539922	0.565663	0.564242	0.566047
sc971hr1034	437373_242	72875977	7	A	T	0.343	0.0148976	0.035977	0.514794	0.543576	0.679323	0.679958	0.681518
sc971hr1034	437373_95	72875830	8	A	G	0.25	-0.030108	0.0413322	0.471991	0.486825	0.46733	0.471387	0.477982
sc971hr1034	437531_202	73213892	8	T	C	0.054	0.0529722	0.0747179	0.514587	0.544012	0.479302	0.476633	0.478393
sc971hr1034	437695_286	73551984	4	G	A	0.093	-0.0210831	0.0578876	0.526484	0.549554	0.716147	0.715897	0.717
sc971hr1034	437695_298	73551996	3	C	G	0.173	-0.00631036	0.045582	0.527068	0.541166	0.890054	0.897906	0.902072
sc971hr1034	437748_334	73692685	3	G	C	0.069	0.0287966	0.0760177	0.638102	0.64347	0.705291	0.712167	0.724048
sc971hr1034	439120_19	75855912	6	A	G	0.065	-0.0318205	0.0599351	0.457139	0.474723	0.596158	0.610783	0.623946
sc971hr1034	439394_65	76373182	6	T	C	0.356	-0.0295421	0.0352406	0.515665	0.536378	0.403021	0.399858	0.402191
sc971hr1034	439627_114	76871069	8	C	A	0.315	-0.0173302	0.0359512	0.639588	0.669374	0.630381	0.633427	0.648303
sc971hr1034	439627_117	76871066	2	A	C	0.06	0.0137891	0.0716922	0.508181	0.52747	0.847703	0.860737	0.867874
sc971hr1034	439627_266	76870917	4	T	C	0.102	-0.0493896	0.0561101	0.593642	0.621099	0.379958	0.375122	0.378841
sc971hr1034	439627_86	76871097	6	A	G	0.15	-0.0462769	0.0529058	0.633085	0.659934	0.382947	0.380398	0.387361
sc971hr1034	439696_115	77012863	5	A	G	0.342	0.0688885	0.0349219	0.222996	0.184593	0.0501297	0.0597984	0.0740549
sc971hr1034	439696_21	77012957	3	A	G	0.179	-0.0185607	0.042861	0.480978	0.498208	0.665523	0.676121	0.685432
sc971hr1034	440216_177	78099861	2	C	T	0.155	-0.0162046	0.0466	0.634525	0.650755	0.72846	0.735084	0.749952
sc971hr1034	440216_242	78099796	6	G	A	0.126	0.0939528	0.0533069	0.53512	0.55506	0.0797527	0.076812	0.0799119
sc971hr1034	440216_67	78099971	4	G	C	0.134	-0.0461211	0.0480073	0.503594	0.531056	0.338039	0.335028	0.337749
sc971hr1034	440626_133	78847227	6	G	A	0.282	0.0147823	0.0367299	0.567046	0.557671	0.687843	0.684695	0.685425
sc971hr1034	440626_44	78847138	3	G	A	0.09	0.165411	0.0553994	1e-05	1e-05	0.00323869	0.00690093	0.0134817
sc971hr1034	440626_94	78847188	5	A	G	0.278	-0.0551109	0.0368844	0.71608	0.751596	0.136958	0.136354	0.145475
sc971hr1034	440670_115	78885259	6	C	T	0.232	-0.0096969	0.0394157	0.53285	0.559309	0.805961	0.805585	0.806078
sc971hr1034	440670_18	78885162	3	T	C	0.049	-0.110068	0.0812399	0.475849	0.502151	0.177233	0.17493	0.178839
sc971hr1034	440670_71	78885215	7	T	C	0.402	0.0402341	0.0348348	0.529608	0.547035	0.249684	0.245347	0.247992
sc971hr1034	440671_120	78885027	3	T	A	0.055	-0.0571309	0.076626	0.627754	0.648317	0.456932	0.455005	0.461811
sc971hr1034	440671_24	78885123	5	T	C	0.111	-0.000343149	0.0512681	0.540565	0.566822	0.994667	0.994744	0.994751
sc971hr1034	440671_60	78885087	2	G	C	0.063	-0.0163659	0.0710996	0.564356	0.582503	0.818222	0.815303	0.816437
sc971hr1034	440779_220	79021477	6	C	T	0.056	-0.118854	0.0697086	0.41968	0.440169	0.0899888	0.0896371	0.0946422
sc971hr1034	440779_266	79021431	8	C	T	0.074	0.119801	0.0591965	0.560247	0.581426	0.0445314	0.0424019	0.0451764
sc971hr1034	440796_29	79049212	7	C	A	0.121	0.0235465	0.0556489	0.514359	0.540372	0.672728	0.673564	0.675418
sc971hr1034	441127_176	79428982	8	T	C	0.06	0.104767	0.0764973	0.424885	0.449953	0.172601	0.173748	0.179726
sc971hr1034	441211_154	79533804	7	C	T	0.234	-0.0243824	0.038559	0.554214	0.575861	0.528	0.5235	0.524671
sc971hr1034	441562_38	79963799	4	T	G	0.11	0.00622123	0.0520234	0.526203	0.555123	0.90495	0.910049	0.911182
sc971hr1034	441580_218	79979381	4	T	A	0.459	-0.0044909	0.0321699	0.543714	0.566457	0.889139	0.888154	0.888322
sc971hr1034	441580_270	79979329	3	C	A	0.098	0.00997419	0.0540189	0.521594	0.546277	0.853726	0.859088	0.861231
sc971hr1034	442485_370	81060357	8	A	G	0.06	-0.0641978	0.0726694	0.490916	0.487078	0.378234	0.377385	0.383096
sc971hr1034	442826_114	81456189	4	A	G	0.09	-0.0801123	0.0573809	0.454217	0.472168	0.164458	0.163356	0.168361
sc971hr1034	442857_195	81485713	7	A	C	0.071	-0.0635209	0.0640633	0.507652	0.536664	0.322809	0.319369	0.321917
sc971hr1034	443126_300	81730008	3	A	T	0.058	-0.0490197	0.0719213	0.48388	0.486722	0.49642	0.499347	0.506999
sc971hr1034	443422_328	82074647	7	T	C	0.175	-0.0519038	0.0396903	0.557605	0.579636	0.192703	0.188123	0.190999
sc971hr1034	443711_238	82364439	6	T	C	0.079	-0.00392233	0.0635834	0.562415	0.577593	0.950882	0.947816	0.949286
sc971hr1034	443749_116	82411990	8	G	A	0.336	-0.0106003	0.037518	0.518339	0.538752	0.777868	0.781455	0.784123
sc971hr1034	443749_205	82411901	2	T	C	0.075	-0.0184537	0.0676938	0.539445	0.569993	0.785482	0.782794	0.783175
sc971hr1034	443749_22	82412084	1	A	G	0.071	0.163393	0.0681901	0.164715	0.161741	0.0176351	0.0228162	0.0316945
sc971hr1034	443749_47	82412059	7	T	A	0.29	0.0640872	0.036591	0.384699	0.3979	0.0816414	0.0827933	0.0893649
sc971hr1034	443801_199	82450272	8	T	C	0.256	0.00959858	0.0410997	0.562276	0.57862	0.815615	0.81293	0.813704
sc971hr1034	443979_8	82605265	8	T	C	0.083	-0.0642475	0.0599955	0.532155	0.554409	0.285719	0.28121	0.283565
sc971hr1034	444018_46	82641017	3	C	T	0.084	0.0161358	0.0636964	0.598711	0.598415	0.800319	0.80147	0.80494
sc971hr1034	444018_89	82641060	4	C	T	0.122	0.089216	0.0573306	0.643924	0.676959	0.121496	0.118508	0.123278
sc971hr1034	444245_54	82859313	7	T	A	0.388	0.0571391	0.0352014	0.206697	0.199598	0.106366	0.13469	0.16604
sc971hr1034	444489_244	83125589	6	G	A	0.129	0.0212648	0.0491102	0.622106	0.641893	0.665553	0.666851	0.676448
sc971hr1034	444512_122	83138579	2	T	C	0.086	0.0105051	0.0599358	0.534268	0.560263	0.861071	0.861531	0.861944
sc971hr1034	444512_172	83138529	2	T	A	0.08	-0.028461	0.0602184	0.541674	0.560753	0.637074	0.634127	0.634892
sc971hr1034	444543_26	83159669	4	T	C	0.047	-0.110132	0.0698234	0.447054	0.471432	0.116554	0.115267	0.119876
sc971hr1034	444985_54	83699551	8	C	T	0.5	0.034547	0.0341995	0.742812	0.776829	0.313829	0.321693	0.34113
sc971hr1034	445136_114	83857673	5	C	T	0.289	-0.0239557	0.0378748	0.529667	0.552815	0.527897	0.52469	0.525973
sc971hr1034	445153_259	83874471	1	A	C	0.069	0.00228234	0.0636889	0.571524	0.567593	0.971455	0.971315	0.97137
sc971hr1034	445153_276	83874454	4	G	T	0.439	-0.0176972	0.0356511	0.547059	0.526298	0.620243	0.616685	0.619763
sc971hr1034	445153_56	83874674	5	T	C	0.184	0.00584712	0.0441682	0.532477	0.563449	0.894835	0.895213	0.895441
sc971hr1034	445280_202	83977506	7	A	T	0.109	0.04404	0.0559574	0.534421	0.544568	0.432342	0.428453	0.430371
sc971hr1034	445506_84	84192591	8	A	G	0.077	0.0204421	0.062548	0.591672	0.609719	0.744197	0.74242	0.747089
sc971hr1034	445761_72	84468657	2	T	C	0.086	-0.0477019	0.0647875	0.527396	0.552789	0.462556	0.458878	0.460394
sc971hr1034	446084_108	84778394	2	A	G	0.072	0.0157111	0.064718	0.549798	0.572706	0.808477	0.805756	0.806179
sc971hr1034	446154_111	84857228	6	G	A	0.082	-0.0806398	0.0609297	0.415179	0.421812	0.18742	0.190141	0.198585
sc971hr1034	446154_131	84857248	6	T	C	0.065	-0.0629326	0.0638703	0.539527	0.553422	0.325844	0.321287	0.323429
sc971hr1034	446215_73	84915731	1	C	A	0.06	-0.0831797	0.0656643	0.479738	0.489578	0.20695	0.204791	0.209669
sc971hr1034	446215_97	84915755	2	A	G	0.069	-0.0120659	0.0651097	0.567333	0.56572	0.853198	0.851723	0.851955
sc971hr1034	446393_57	85095614	8	A	G	0.06	0.198478	0.0703544	0.4532	0.484283	0.00534545	0.0049776	0.00612377
sc971hr1034	446670_163	85350491	8	G	A	0.107	-0.0134479	0.0499966	0.51765	0.535032	0.788268	0.792887	0.796317
sc971hr1034	446719_189	85410710	4	T	C	0.108	-0.0476951	0.0559746	0.451957	0.438363	0.395345	0.400649	0.413315
sc971hr1034	446719_258	85410641	4	G	A	0.131	-0.0460614	0.0495042	0.468421	0.492904	0.353432	0.354401	0.359711
sc971hr1034	446719_96	85410803	4	T	C	0.483	-0.0476885	0.0338931	0.730762	0.758457	0.161214	0.161952	0.17179
sc971hr1034	446839_36	85542837	5	A	G	0.415	-0.0102119	0.0334272	0.525124	0.550887	0.760354	0.760897	0.761966
sc971hr1034	446839_75	85542876	1	A	G	0.08	-0.111491	0.0674424	0.772983	0.793202	0.100118	0.101218	0.111011
sc971hr1034	447102_60	85770251	2	A	C	0.124	0.0137999	0.047163	0.609841	0.613378	0.770178	0.772725	0.77876
sc971hr1034	447164_219	85856166	3	A	G	0.061	0.0184608	0.0707482	0.556305	0.58706	0.794452	0.789972	0.791498
sc971hr1034	447164_79	85856026	5	T	C	0.132	-0.0158886	0.0500693	0.493764	0.518871	0.751375	0.761922	0.768287
sc971hr1034	447278_356	85977943	2	A	G	0.083	-0.000367378	0.062654	0.53664	0.566756	0.995328	0.99912	0.999126
sc971hr1034	448095_121	86825728	6	A	G	0.1	-0.0366223	0.056498	0.449574	0.450913	0.517712	0.529983	0.545909
sc971hr1034	448095_155	86825694	8	C	G	0.161	0.0142185	0.0449728	0.605747	0.617237	0.752264	0.753176	0.75978
sc971hr1034	448318_52	87023895	6	A	G	0.05	-0.16508	0.0702572	1.09773	1.17944	0.0199187	0.0231269	0.0316159
sc971hr1034	448362_179	87069735	5	G	A	0.243	-0.0536089	0.0379761	0.3124	0.284805	0.15985	0.175385	0.197686
sc971hr1034	448362_263	87069819	4	A	T	0.148	-0.0760916	0.0426693	0.221351	0.223571	0.0762929	0.0927842	0.113378
sc971hr1034	448363_7	87069552	1	T	C	0.08	0.142314	0.0582503	0.0653911	1e-05	0.0155647	0.0263565	0.0393505
sc971hr1034	448999_85	87901997	4	C	T	0.055	0.10096	0.069907	0.566288	0.595584	0.15049	0.146254	0.14943
sc971hr1034	449063_12	87982018	7	T	C	0.062	0.136568	0.0716889	0.325033	0.329958	0.0584372	0.0616353	0.068558
sc971hr1034	449267_63	88259929	7	T	C	0.142	0.0257002	0.048234	0.6229	0.647475	0.594839	0.594399	0.603674
sc971hr1034	449677_11	88785694	3	T	C	0.081	0.105617	0.0672923	0.684101	0.719535	0.118352	0.116414	0.122656
sc971hr1034	449677_16	88785689	5	G	C	0.219	0.0175342	0.0415414	0.507204	0.524023	0.673484	0.676696	0.680515
sc971hr1034	449677_254	88785451	5	A	T	0.33	0.00231083	0.0369025	0.572729	0.577103	0.950141	0.949856	0.951257
sc971hr1034	449850_174	88993832	7	A	G	0.053	0.047863	0.0785646	0.504719	0.513118	0.543179	0.543686	0.547955
sc971hr1034	449850_45	88993961	7	G	A	0.071	0.0687515	0.063015	0.460034	0.450054	0.276775	0.277267	0.28578
sc971hr1034	449925_104	89092955	3	C	T	0.269	0.104206	0.0373168	0.167524	0.163219	0.00581978	0.00726548	0.0108195
sc971hr1034	449925_166	89093017	0	T	C	0.065	-0.0735552	0.0677481	0.3845	0.381564	0.279115	0.292025	0.312336
sc971hr1034	449925_60	89092911	0	G	A	0.074	0.124354	0.0663422	0.597828	0.611237	0.0625566	0.0600121	0.0631492
sc971hr1034	449925_84	89092935	3	T	C	0.318	-0.0463422	0.0377554	0.601148	0.629991	0.221328	0.2168	0.220751
sc971hr1034	450120_212	89270849	2	C	T	0.109	0.00309697	0.0532311	0.544388	0.566679	0.953673	0.953363	0.953431
sc971hr1034	450120_96	89270965	4	A	G	0.073	-0.0705146	0.0575859	0.4371	0.432576	0.222424	0.224004	0.233316
sc971hr1034	450930_100	90183701	3	A	G	0.052	0.0171971	0.0785006	0.512788	0.520995	0.826854	0.836644	0.84479
sc971hr1034	450999_106	90260540	8	C	T	0.077	-0.0282081	0.0684625	0.510384	0.535344	0.680833	0.682834	0.685268
sc971hr1034	451004_211	90263780	5	T	C	0.079	0.00294364	0.0652157	0.541273	0.566017	0.96405	0.964422	0.964486
sc971hr1034	451004_219	90263788	3	A	T	0.095	-0.0896861	0.0615005	0.491382	0.505695	0.146571	0.143699	0.147397
sc971hr1034	451004_252	90263821	6	G	A	0.174	0.0143888	0.0471666	0.589206	0.605917	0.760685	0.758915	0.76321
sc971hr1034	451693_24	90909410	7	T	C	0.095	0.123003	0.0572096	0.774496	0.779732	0.0329404	0.0325884	0.0364586
sc971hr1034	451693_60	90909446	7	T	C	0.056	-0.0327103	0.068376	0.488357	0.507298	0.632977	0.639395	0.645755
sc971hr1034	452078_50	91261939	8	G	A	0.476	0.0368067	0.0359965	0.655767	0.682457	0.307969	0.306283	0.314513
sc971hr1034	452078_74	91261963	5	T	C	0.132	0.0373924	0.0511798	0.591329	0.608514	0.466006	0.461785	0.464554
sc971hr1034	452223_10	91411101	8	T	A	0.068	0.075461	0.0661623	0.390551	0.406503	0.255636	0.265425	0.277408
sc971hr1034	452322_103	91496728	4	T	C	0.134	0.0772109	0.0520596	0.352884	0.362698	0.13986	0.147068	0.160841
sc971hr1034	452323_49	91496579	2	A	G	0.057	-0.0450706	0.0689168	0.515665	0.524592	0.51399	0.512488	0.515323
sc971hr1034	452505_183	91716029	6	A	G	0.321	0.0156376	0.0352492	0.581624	0.613169	0.657865	0.653471	0.657468
sc971hr1034	452505_249	91715963	7	G	T	0.476	0.00669164	0.0323777	0.581988	0.59687	0.836507	0.834964	0.838549
sc971hr1034	452505_39	91716173	2	A	T	0.08	0.0306397	0.0641815	0.523695	0.545473	0.633686	0.632516	0.633928
sc971hr1034	452505_48	91716164	1	G	A	0.054	0.00868123	0.0735572	0.525264	0.555879	0.906189	0.911187	0.912207
sc971hr1034	452642_190	91853784	2	C	G	0.135	-0.0113782	0.0454465	0.536463	0.556623	0.802602	0.802382	0.803026
sc971hr1034	452642_193	91853787	3	A	G	0.081	0.0550222	0.0569172	0.504183	0.530647	0.335041	0.332014	0.334726
sc971hr1034	453064_52	92295269	5	A	G	0.307	-0.0400137	0.0364811	0.353338	0.338983	0.27424	0.294463	0.319232
sc971hr1034	453268_164	92492433	5	C	T	0.111	-0.0470049	0.0529134	0.495493	0.517421	0.375593	0.373913	0.377181
sc971hr1034	453268_201	92492470	4	A	G	0.052	0.105449	0.0747066	0.491415	0.515594	0.15989	0.156901	0.160456
sc971hr1034	453273_304	92492591	5	G	A	0.178	0.00989733	0.0458214	0.541006	0.568709	0.829244	0.827128	0.82741
sc971hr1034	453273_322	92492573	3	A	G	0.052	-0.0105703	0.079464	0.535677	0.569661	0.894332	0.892128	0.892337
sc971hr1034	453420_30	92651851	7	C	T	0.429	-0.038002	0.0368115	0.52092	0.540789	0.303353	0.299336	0.301839
sc971hr1034	453514_220	92752292	6	T	C	0.174	-0.021969	0.045758	0.573226	0.58808	0.631753	0.628033	0.62947
sc971hr1034	453514_236	92752276	8	G	A	0.378	-0.0231518	0.0335962	0.536369	0.542365	0.491672	0.488179	0.489963
sc971hr1034	453514_280	92752232	3	T	G	0.075	0.111618	0.0657903	0.131362	0.103066	0.0915766	0.137376	0.187008
sc971hr1034	453514_284	92752228	7	T	C	0.16	-0.0861641	0.0455113	0.375036	0.348477	0.0599946	0.0607828	0.0673783
sc971hr1034	453514_29	92752483	2	C	T	0.057	-0.027341	0.0755073	0.510198	0.539495	0.717721	0.720318	0.722472
sc971hr1034	453514_85	92752427	6	C	A	0.085	-0.0520406	0.05812	0.433306	0.457831	0.371817	0.379518	0.389082
sc971hr1034	454040_262	93434841	6	C	T	0.071	0.126827	0.0647897	0.484823	0.512595	0.0518961	0.0499795	0.0530326
sc971hr1034	454257_113	93742644	4	T	C	0.116	0.0259398	0.0523173	0.576511	0.603278	0.620652	0.616219	0.618939
sc971hr1034	454257_115	93742642	1	T	C	0.063	0.0128366	0.0663462	0.533634	0.566078	0.84681	0.845547	0.845786
sc971hr1034	454260_113	93748149	7	G	A	0.118	0.0495836	0.0491203	0.631408	0.653337	0.314178	0.311021	0.316668
sc971hr1034	454390_39	93961877	8	A	G	0.065	-0.017457	0.0704018	0.520961	0.529335	0.804457	0.809546	0.814404
sc971hr1034	454996_224	94873805	5	C	T	0.056	-0.0369608	0.064744	0.48967	0.510823	0.568825	0.57233	0.577233
sc971hr1034	455178_130	95179546	5	A	G	0.082	0.180989	0.0622818	0.0810046	0.076166	0.00414008	0.00640654	0.0106899
sc971hr1034	455178_140	95179556	4	A	T	0.125	-0.0569767	0.0515498	0.680202	0.708566	0.270575	0.270168	0.280371
sc971hr1034	455178_181	95179597	4	A	G	0.11	0.185085	0.056571	1e-05	1e-05	0.00129036	0.00266871	0.00783622
sc971hr1034	455517_250	95645292	4	C	T	0.186	0.0240679	0.0439111	0.648876	0.647372	0.584325	0.58866	0.597829
sc971hr1034	455550_191	95699342	4	A	G	0.14	-0.102839	0.0509913	0.574501	0.589655	0.0452629	0.0431229	0.0459318
sc971hr1034	455550_218	95699369	6	C	G	0.132	-0.0120321	0.0559128	0.557985	0.584935	0.829869	0.825839	0.82728
sc971hr1034	455550_228	95699379	7	G	A	0.37	-0.00230453	0.0384605	0.575184	0.579682	0.952289	0.952511	0.954707
sc971hr1034	455550_98	95699249	2	T	G	0.06	-0.0553712	0.0705184	0.463022	0.469636	0.433409	0.43815	0.44734
sc971hr1034	455721_229	95905277	6	C	G	0.047	-0.044334	0.0785455	0.492122	0.519694	0.573188	0.575877	0.579607
sc971hr1034	455722_218	95904833	8	A	C	0.065	-0.047729	0.0696882	0.546536	0.575158	0.494328	0.489524	0.490814
sc971hr1034	455722_320	95904731	5	T	A	0.058	0.114502	0.0719186	0.26655	0.273529	0.113187	0.130112	0.150777
sc971hr1034	455784_206	95989579	7	A	G	0.195	0.0396429	0.0388239	0.705028	0.725598	0.308634	0.311703	0.325477
sc971hr1034	455784_28	95989401	4	C	T	0.113	0.0878353	0.0499048	0.784712	0.80893	0.0801653	0.0810362	0.0903262
sc971hr1034	456221_144	96469873	7	G	A	0.115	0.0425991	0.0482993	0.488372	0.50354	0.37901	0.3783	0.382757
sc971hr1034	456437_12	96675380	5	A	G	0.058	-0.0918301	0.0728609	0.588163	0.622946	0.209241	0.204515	0.208039
sc971hr1034	456437_203	96675189	6	A	G	0.412	0.0310199	0.033523	0.442266	0.451979	0.356082	0.361644	0.372154
sc971hr1034	456437_76	96675316	3	T	C	0.061	0.0119627	0.0710837	0.518365	0.545126	0.866551	0.873871	0.876471
sc971hr1034	456463_123	96704035	4	T	C	0.145	0.0322321	0.0478975	0.566931	0.591909	0.501883	0.496956	0.498769
sc971hr1034	456464_337	96703578	5	A	G	0.058	-0.00745964	0.0724228	0.543465	0.569298	0.918081	0.916338	0.916508
sc971hr1034	456933_98	97211617	0	A	T	0.168	0.0172979	0.0451065	0.611427	0.613804	0.701826	0.702772	0.707752
sc971hr1034	457283_116	97521746	7	T	C	0.136	0.081813	0.0506892	0.308618	0.305232	0.108347	0.118068	0.132124
sc971hr1034	457283_272	97521590	6	G	A	0.056	-0.0310338	0.0748896	0.515177	0.53241	0.679099	0.680654	0.683416
sc971hr1034	457341_170	97567795	7	A	G	0.269	-0.000750323	0.0379143	0.548797	0.56501	0.984234	0.98739	0.987581
sc971hr1034	457341_58	97567683	3	T	C	0.124	-0.105476	0.0531184	0.500708	0.527265	0.0486488	0.0466403	0.0495746
sc971hr1034	457341_82	97567707	6	A	C	0.424	-0.00439807	0.0359879	0.533452	0.565069	0.902875	0.902661	0.902826
sc971hr1034	457801_84	98107393	3	A	G	0.058	-0.0195434	0.0746105	0.580531	0.576541	0.79368	0.792159	0.792787
sc971hr1034	457845_124	98156197	4	A	G	0.096	0.045004	0.0576998	0.680522	0.683399	0.436475	0.440979	0.453014
sc971hr1034	457845_131	98156190	8	G	A	0.122	-0.0219904	0.0536478	0.495044	0.512522	0.682384	0.689211	0.695386
sc971hr1034	458312_195	98642150	3	C	G	0.087	-0.0396673	0.0577841	0.458035	0.464962	0.493333	0.501788	0.513282
sc971hr1034	458312_59	98642014	3	C	T	0.136	-0.0635573	0.0473414	0.344736	0.357807	0.181183	0.193314	0.208709
sc971hr1034	458318_271	98644491	7	T	C	0.068	-0.0453745	0.0665437	0.631219	0.659808	0.49623	0.494976	0.503573
sc971hr1034	458318_80	98644682	6	A	G	0.059	-0.110062	0.0764523	0.680823	0.719115	0.151782	0.149816	0.15708
sc971hr1034	458549_235	98860815	5	T	C	0.211	-0.0126804	0.0414552	0.546698	0.574937	0.760062	0.756723	0.757293
sc971hr1034	458549_268	98860848	4	G	A	0.11	0.030128	0.0553797	0.555114	0.581589	0.587124	0.582625	0.583774
sc971hr1034	458549_55	98860635	5	G	A	0.129	0.0190614	0.0495332	0.466271	0.483076	0.700843	0.72077	0.736475
sc971hr1034	458828_289	99095661	8	A	G	0.071	-0.0171612	0.0624709	0.538184	0.561135	0.783869	0.782611	0.783058
sc971hr1034	458850_114	99106107	8	A	G	0.259	-0.0286094	0.0407454	0.596841	0.608012	0.483529	0.47981	0.482689
sc971hr1034	458850_26	99106195	0	G	A	0.054	0.0188188	0.0720901	0.592715	0.580335	0.794368	0.793881	0.794769
sc971hr1034	458943_24	99177368	8	T	C	0.176	-0.00797762	0.0460562	0.567721	0.593294	0.862685	0.858498	0.861729
sc971hr1034	459811_72	100670276	8	C	T	0.08	0.0529881	0.0635715	0.658437	0.673191	0.405701	0.406224	0.41583
sc971hr1034	459912_116	100851917	6	A	G	0.109	-0.0123976	0.0542594	0.539321	0.565611	0.819538	0.817967	0.818258
sc971hr1034	459912_127	100851928	6	A	G	0.165	-0.0374847	0.0464532	0.492989	0.515831	0.420812	0.420078	0.423573
sc971hr1034	459912_229	100852030	6	C	T	0.062	-0.100413	0.0624207	0.501112	0.526603	0.109517	0.106539	0.109872
sc971hr1034	460176_15	101334869	8	T	G	0.107	0.11977	0.0640035	0.214556	0.119874	0.0629904	0.0759939	0.0979074
sc971hr1034	460177_37	101334820	3	T	C	0.072	-0.0448581	0.0628849	0.534529	0.537957	0.476599	0.473117	0.47509
sc971hr1034	460597_74	102132599	4	C	T	0.078	-0.0567962	0.0628747	0.450505	0.466363	0.367611	0.372049	0.380132
sc971hr1034	460911_64	102684613	6	A	G	0.088	0.0254408	0.0588535	0.620225	0.633748	0.666081	0.667353	0.675553
sc971hr1034	461114_147	103010413	5	C	A	0.061	-0.0582315	0.0744663	0.522372	0.531353	0.435293	0.432219	0.434598
sc971hr1034	461166_206	103081735	7	G	A	0.065	0.00869514	0.0744766	0.526852	0.557504	0.907194	0.911282	0.912055
sc971hr1034	461405_102	103434899	7	G	A	0.216	0.0370605	0.0414506	0.649098	0.662682	0.372518	0.371477	0.378673
sc971hr1034	461432_109	103482601	5	C	T	0.12	0.0168385	0.055182	0.572657	0.582482	0.760623	0.758118	0.759159
sc971hr1034	461432_180	103482530	4	T	C	0.055	0.0283113	0.0785002	0.540735	0.567358	0.718799	0.71599	0.716486
sc971hr1034	461432_204	103482506	4	A	G	0.061	0.0112491	0.0739914	0.561089	0.574092	0.879339	0.877395	0.87786
sc971hr1034	461668_131	103726010	5	C	T	0.056	-0.00877623	0.0784806	0.538865	0.565351	0.911091	0.910755	0.910903
sc971hr1034	461668_17	103726124	5	C	T	0.053	-0.0192281	0.0813395	0.542237	0.565169	0.813407	0.811791	0.812098
sc971hr1034	461765_282	103787612	7	C	T	0.077	-0.0480782	0.065294	0.549992	0.576597	0.462525	0.457639	0.45908
sc971hr1034	461859_124	103881103	2	T	C	0.06	-0.0771555	0.0681852	0.35827	0.365194	0.259387	0.27671	0.298716
sc971hr1034	461859_239	103880988	3	T	G	0.124	-0.0379835	0.0515231	0.409909	0.416253	0.461991	0.483417	0.506606
sc971hr1034	461930_259	103939335	5	T	A	0.07	0.0367495	0.0652119	0.588742	0.617554	0.573798	0.569511	0.573629
sc971hr1034	462256_134	104280469	2	T	C	0.098	-0.0291113	0.0603256	0.515145	0.53396	0.630012	0.630319	0.632652
sc971hr1034	462256_28	104280575	4	A	G	0.352	-0.0138714	0.0364807	0.48976	0.509535	0.704235	0.713871	0.721129
sc971hr1034	462526_105	104554531	2	G	A	0.132	0.0886005	0.0490558	0.159845	0.120578	0.0726385	0.099752	0.128136
sc971hr1034	462879_131	104945135	6	A	G	0.094	-0.0398204	0.0603579	0.589327	0.62286	0.510299	0.505473	0.509658
sc971hr1034	463288_125	105394514	5	C	A	0.225	-0.0550822	0.0372454	0.748068	0.782276	0.140986	0.142063	0.153837
sc971hr1034	463292_199	105397522	0	T	G	0.077	0.0422567	0.0663771	0.644171	0.661046	0.525217	0.526679	0.536643
sc971hr1034	463292_204	105397517	2	T	C	0.132	0.104891	0.0530579	0.756924	0.800053	0.0496389	0.0491064	0.0549451
sc971hr1034	464040_140	106546574	8	T	C	0.104	-0.031587	0.0574889	0.4898	0.506434	0.583408	0.587611	0.593489
sc971hr1034	464040_91	106546525	6	T	C	0.185	-0.0216901	0.0428232	0.519331	0.534624	0.613149	0.612632	0.614874
sc971hr1034	464040_94	106546528	8	A	G	0.185	0.0291782	0.0460664	0.544413	0.572503	0.527312	0.522889	0.524006
sc971hr1034	465230_101	108150079	4	T	G	0.36	0.00886803	0.0348235	0.546988	0.568735	0.799291	0.797052	0.797387
sc971hr1034	465230_313	108150291	5	C	T	0.073	-0.0337622	0.065251	0.498251	0.502458	0.605524	0.608983	0.61562
sc971hr1034	465230_59	108150037	7	G	A	0.169	-0.00816897	0.0464729	0.530203	0.558032	0.860673	0.861975	0.862555
sc971hr1034	465231_239	108149742	4	C	A	0.099	-0.00580992	0.0608697	0.537518	0.565583	0.924069	0.923925	0.92405
sc971hr1034	465231_283	108149698	4	C	T	0.078	0.0243471	0.069618	0.520548	0.548994	0.72697	0.727457	0.728637
sc971hr1034	465231_286	108149695	5	G	A	0.146	-0.000975637	0.0456295	0.536581	0.568023	0.982966	0.980279	0.980355
sc971hr1034	465231_32	108149949	3	G	T	0.064	0.096543	0.0635997	0.568277	0.596562	0.130845	0.126868	0.130103
sc971hr1034	465231_96	108149885	5	C	T	0.129	-0.029641	0.0506013	0.541837	0.567467	0.55879	0.554752	0.555719
sc971hr1034	465405_298	108448064	4	A	G	0.23	0.0733339	0.0354062	1e-05	1e-05	0.0398232	0.0962825	0.175127
sc971hr1034	466040_74	109398949	5	A	T	0.096	-0.0499646	0.0574603	0.505048	0.535182	0.385752	0.382993	0.385363
sc971hr1034	466294_238	109672138	4	A	G	0.07	0.101353	0.0699874	0.45189	0.476548	0.149382	0.148172	0.152831
sc971hr1034	466294_252	109672152	3	T	C	0.338	0.0129209	0.0364655	0.634533	0.647104	0.723521	0.730087	0.743843
sc971hr1034	466294_79	109671979	8	A	G	0.176	-0.028836	0.0462801	0.603506	0.63722	0.534055	0.53022	0.536387
sc971hr1034	466312_19	109693920	3	C	T	0.092	0.014861	0.0612842	0.556467	0.576457	0.808685	0.805808	0.806422
sc971hr1034	466312_35	109693904	3	C	T	0.185	-0.011426	0.0460816	0.529816	0.556649	0.804467	0.804717	0.805366
sc971hr1034	466540_34	109953127	8	G	A	0.244	0.0833274	0.0374007	0.305643	0.312323	0.0271721	0.02869	0.0339774
sc971hr1034	466541_14	109953082	5	A	G	0.07	0.0574827	0.0670258	0.53574	0.566427	0.392289	0.387557	0.389255
sc971hr1034	468103_257	111595963	8	T	A	0.113	-0.0232293	0.0539362	0.53563	0.563438	0.667237	0.664373	0.665018
sc971hr1034	469748_207	114035247	8	T	C	0.22	-0.0167201	0.0420119	0.494781	0.497096	0.691132	0.699107	0.708798
sc971hr1034	469748_230	114035224	7	T	C	0.056	-0.0308546	0.0800464	0.494611	0.510201	0.700371	0.708394	0.7154
sc971hr1034	469748_271	114035183	7	A	T	0.293	0.0422986	0.0364094	0.209311	0.183771	0.246937	0.328614	0.407045
sc971hr1034	470909_256	115327126	6	A	G	0.082	0.0159133	0.0556799	0.54491	0.573307	0.775373	0.772304	0.772789
sc971hr1034	470909_63	115326933	4	C	T	0.055	-0.0233687	0.0642645	0.522715	0.535347	0.716576	0.717848	0.720435
sc971hr1034	471816_291	116218751	6	T	C	0.047	0.0376297	0.0802607	0.574927	0.602297	0.639772	0.635313	0.638024
sc971hr1034	471884_159	116303409	8	T	C	0.08	-0.0259504	0.0599927	0.525473	0.540761	0.665874	0.665417	0.66717

### Sheet: S5b_Anaplasma
Table S5b. Results of the association analysis in Gemma for Anaplasma ssp. infection with host body mass as a cofactor, controlled for relatedness between individuals. chr - chromosome number, rs - snp identifier, ps - base pair positions on the chromosome, n_miss - number of missing values for a given snp, allele1 - minor allele, allele0 - major allele, af - minor allele frequency, beta - beta estimates, se - std error for beta estimates, l_remle - REMLE estimates, l_mle - MLE estimates, p_wald - Wald test p-value, p_lrt -likelihood-ratio test p value, p_score - score test p value.
chr	rs	ps	n_miss	allele1	allele0	af	beta	se	l_remle	l_mle	p_wald	p_lrt	p_score
sc1610hr1701	108261_34	1138419	2	G	A	0.055	0.0802617	0.104948	100000	100000	0.445584	0.440412	0.442036
sc1610hr1701	111214_85	6820557	6	A	C	0.097	0.0824719	0.0757875	100000	100000	0.278218	0.272773	0.275417
sc1610hr1701	111353_37	7007472	3	T	C	0.052	-0.0301492	0.0902128	100000	100000	0.738686	0.735816	0.736325
sc1610hr1701	118387_105	18697113	5	C	G	0.063	-0.0283925	0.0969669	100000	100000	0.770067	0.767519	0.767951
sc1610hr1701	121593_219	24640978	6	T	C	0.133	0.0115519	0.0613801	100000	100000	0.850967	0.849287	0.849548
sc1610hr1701	122663_9	26503162	4	A	G	0.141	0.061474	0.0599618	100000	100000	0.306878	0.301393	0.303848
sc1610hr1701	123234_117	27456154	1	A	G	0.061	0.160487	0.0857193	100000	100000	0.0630821	0.0601341	0.0635044
sc1610hr1701	123243_8	27481691	5	C	T	0.063	-0.0892208	0.089025	100000	100000	0.31783	0.312341	0.314725
sc1610hr1701	124127_133	28849412	4	G	T	0.066	-0.230755	0.0941508	100000	100000	0.0153758	0.0142446	0.0163588
sc1610hr1701	126574_154	33411682	4	C	T	0.095	-0.133631	0.070292	100000	100000	0.0591711	0.0563345	0.0596652
sc1610hr1701	130135_43	41881545	5	T	C	0.063	-0.136065	0.0865501	100000	100000	0.117993	0.113859	0.117375
sc1610hr1701	134345_88	50720346	6	A	G	0.057	0.0100698	0.084306	100000	100000	0.905081	0.904003	0.904164
sc1610hr1701	137280_265	55398110	4	G	A	0.049	-0.0709538	0.109625	100000	100000	0.518446	0.513686	0.514953
sc1610hr1701	138825_83	58553697	5	A	G	0.113	0.057723	0.0675755	100000	100000	0.39433	0.388958	0.390869
sc1610hr1701	141080_200	62958641	2	T	C	0.071	0.042833	0.0860064	100000	100000	0.619184	0.615192	0.616058
sc1610hr1701	142356_111	66071021	1	T	C	0.052	0.116017	0.100292	100000	100000	0.249163	0.243805	0.246642
sc1610hr1701	142382_24	66112361	7	G	C	0.121	-0.02729	0.0608021	100000	100000	0.654187	0.650503	0.651252
sc1610hr1701	146992_270	76496902	2	A	T	0.058	0.100967	0.0867391	100000	100000	0.246224	0.240877	0.243733
sc1610hr1701	147203_195	76992550	6	G	A	0.077	-0.197949	0.0838919	100000	100000	0.0195587	0.0182095	0.020555
sc1610hr1701	149923_57	82048247	1	T	C	0.045	-0.0135991	0.095555	100000	100000	0.887017	0.885737	0.88593
sc1610hr1701	150438_193	83163572	4	T	C	0.046	-0.00888155	0.105181	100000	100000	0.932817	0.932052	0.932164
sc1610hr1701	152615_52	86985038	1	T	G	0.084	-0.0428116	0.0678959	100000	100000	0.529277	0.52459	0.525809
sc1610hr1701	156890_19	94998403	1	C	T	0.048	-0.019524	0.102289	100000	100000	0.84888	0.847177	0.847441
sc1610hr1701	158272_17	97313420	6	A	G	0.063	0.230495	0.0887925	100000	100000	0.0103539	0.00951392	0.0112694
sc1610hr1701	158929_70	98298428	0	T	G	0.083	-0.0631611	0.087621	100000	100000	0.472106	0.467067	0.468555
sc1610hr1701	158976_52	98378895	3	T	C	0.147	-0.0185045	0.0553095	100000	100000	0.738413	0.73554	0.73605
sc1610hr1701	160066_34	100234744	3	T	C	0.147	-0.0190035	0.0557931	100000	100000	0.733866	0.730947	0.731468
sc1610hr1701	167632_72	116346502	6	G	A	0.083	-0.00646383	0.078388	100000	100000	0.934389	0.933642	0.933752
sc1610hr1701	170838_137	122173899	3	G	T	0.056	-0.0136462	0.0979683	100000	100000	0.889403	0.888149	0.888338
sc1610hr1701	170985_104	122475917	2	C	T	0.058	-0.121482	0.0884446	100000	100000	0.171594	0.166759	0.170071
sc1610hr1701	173676_70	127117841	6	G	A	0.060	0.00137974	0.0963751	100000	100000	0.988596	0.988466	0.988485
sc1651hr1746	1000766_151	3510662	2	T	C	0.117	-0.112656	0.0803436	100000	100000	0.162886	0.158142	0.161499
sc1651hr1746	1000860_6	3646534	4	C	T	0.056	0.122053	0.112511	100000	100000	0.279712	0.274264	0.276898
sc1651hr1746	1002906_190	6050689	1	G	A	0.300	-0.0396495	0.0631756	100000	100000	0.531196	0.526522	0.527733
sc1651hr1746	1002921_149	6070342	5	T	C	0.166	0.0797437	0.0728815	100000	100000	0.275606	0.270167	0.272828
sc1651hr1746	1002921_158	6070333	3	T	C	0.193	-0.0611504	0.0625505	100000	100000	0.329808	0.324321	0.326627
sc1651hr1746	1002921_174	6070317	6	G	T	0.447	0.0153414	0.0509014	100000	100000	0.763524	0.760908	0.761356
sc1651hr1746	1002986_240	6176859	4	T	C	0.207	0.0642754	0.0619062	100000	100000	0.300782	0.295302	0.297797
sc1651hr1746	1002986_244	6176863	5	A	C	0.248	0.0910769	0.0551633	100000	100000	0.100781	0.0969558	0.100485
sc1651hr1746	1002986_252	6176871	2	A	G	0.205	0.0280572	0.0594319	100000	100000	0.637535	0.633702	0.634505
sc1651hr1746	1002986_285	6176904	2	C	T	0.114	0.14818	0.0754091	100000	100000	0.0512242	0.048629	0.051859
sc1651hr1746	1002987_109	6176513	5	G	C	0.139	0.0875892	0.0725236	100000	100000	0.229014	0.223747	0.226716
sc1651hr1746	1002987_137	6176485	5	T	C	0.093	-0.0745024	0.0973984	100000	100000	0.445495	0.440322	0.441947
sc1651hr1746	1003403_18	6572762	0	C	T	0.083	-0.041989	0.0860102	100000	100000	0.626117	0.622184	0.623025
sc1651hr1746	1003403_223	6572557	7	C	T	0.403	0.0815492	0.0489757	100000	100000	0.0979405	0.0941707	0.0976979
sc1651hr1746	1003403_63	6572717	6	G	A	0.513	-0.0475075	0.0508127	100000	100000	0.351286	0.345819	0.34799
sc1651hr1746	1003427_300	6600943	6	A	G	0.077	-0.0223154	0.0978995	100000	100000	0.819996	0.817978	0.818301
sc1651hr1746	1003427_317	6600960	6	T	C	0.053	0.122527	0.140501	100000	100000	0.384534	0.379135	0.381103
sc1651hr1746	1003427_337	6600980	5	C	A	0.063	-0.0388625	0.101804	100000	100000	0.703185	0.699962	0.700565
sc1651hr1746	1003427_375	6601018	5	T	C	0.099	0.00207288	0.0896685	100000	100000	0.981587	0.981377	0.981407
sc1651hr1746	1003428_186	6600460	4	T	C	0.138	0.111816	0.0720548	100000	100000	0.122773	0.118562	0.122068
sc1651hr1746	1003428_234	6600412	1	A	G	0.052	0.0912184	0.107725	100000	100000	0.398444	0.393085	0.394971
sc1651hr1746	1003428_76	6600570	3	G	A	0.101	0.0353704	0.0775255	100000	100000	0.648864	0.645132	0.645898
sc1651hr1746	1003592_43	6742809	5	G	A	0.123	-0.00796916	0.0797016	100000	100000	0.920485	0.919581	0.919715
sc1651hr1746	1003645_291	6788377	1	C	T	0.052	-0.0544953	0.104803	100000	100000	0.603829	0.599707	0.600628
sc1651hr1746	1003645_359	6788445	7	A	C	0.211	-0.010763	0.0632537	100000	100000	0.865113	0.863589	0.863823
sc1651hr1746	1003646_133	6787956	3	A	G	0.088	-0.145293	0.0829567	100000	100000	0.0818752	0.07845	0.0819406
sc1651hr1746	1003646_29	6788060	4	T	G	0.069	0.01028	0.0906996	100000	100000	0.909909	0.908885	0.909037
sc1651hr1746	1003736_255	6878835	5	T	C	0.126	0.0799602	0.081285	100000	100000	0.326815	0.321327	0.323653
sc1651hr1746	1003744_118	6885786	4	C	A	0.480	-0.0218282	0.0528421	100000	100000	0.680123	0.67668	0.677349
sc1651hr1746	1003744_195	6885863	0	A	G	0.080	0.0610045	0.0955847	100000	100000	0.524282	0.51956	0.520802
sc1651hr1746	1003744_196	6885864	2	A	G	0.175	-0.0315243	0.0635943	100000	100000	0.620811	0.616832	0.617692
sc1651hr1746	1004376_183	7548354	4	G	A	0.164	0.0520162	0.0688771	100000	100000	0.451288	0.446142	0.447737
sc1651hr1746	1004405_69	7561793	7	C	T	0.185	0.0736092	0.0689827	100000	100000	0.287622	0.282159	0.284741
sc1651hr1746	1004570_44	7687506	4	T	C	0.112	-0.00051378	0.0913374	100000	100000	0.995519	0.995468	0.995475
sc1651hr1746	1004648_178	7760849	4	A	G	0.076	0.0517485	0.0905456	100000	100000	0.568487	0.564083	0.565138
sc1651hr1746	1004648_242	7760785	6	T	A	0.113	0.0144816	0.0800184	100000	100000	0.856624	0.855006	0.855256
sc1651hr1746	1005141_10	8283061	5	G	A	0.139	0.0334676	0.0683192	100000	100000	0.624927	0.620984	0.621829
sc1651hr1746	1005321_230	8446939	7	C	G	0.050	-0.0532043	0.11209	100000	100000	0.635709	0.63186	0.632669
sc1651hr1746	1005358_82	8473590	1	T	C	0.090	0.0123752	0.083604	100000	100000	0.882521	0.88119	0.881391
sc1651hr1746	1005494_176	8615794	4	T	C	0.049	-0.0691593	0.111886	100000	100000	0.537413	0.532782	0.533966
sc1651hr1746	1005693_130	8774689	6	T	C	0.240	-0.00824559	0.0584303	100000	100000	0.887962	0.886692	0.886884
sc1651hr1746	1006235_62	9278947	6	G	A	0.410	0.0395712	0.0414124	100000	100000	0.340812	0.335333	0.33757
sc1651hr1746	1006380_12	9418966	7	C	G	0.164	-0.0567264	0.0656356	100000	100000	0.388797	0.383409	0.385352
sc1651hr1746	1006493_180	9532451	6	T	C	0.070	-0.179837	0.0686222	100000	100000	0.00966047	0.008864	0.0105602
sc1651hr1746	1006493_76	9532555	2	C	A	0.091	0.110635	0.0729727	100000	100000	0.131553	0.127208	0.130691
sc1651hr1746	1006830_13	9929829	1	T	C	0.094	-0.0291484	0.0916387	100000	100000	0.750858	0.748112	0.74859
sc1651hr1746	1007599_118	10799242	6	T	C	0.093	-0.11171	0.0830759	100000	100000	0.180722	0.175799	0.179062
sc1651hr1746	1007793_108	10979301	4	T	C	0.253	0.0408143	0.0596265	100000	100000	0.494695	0.489785	0.491163
sc1651hr1746	1007793_187	10979222	3	A	G	0.082	-0.0397644	0.091341	100000	100000	0.663929	0.660335	0.661053
sc1651hr1746	1007793_22	10979387	4	T	C	0.181	-0.0317342	0.0638188	100000	100000	0.619724	0.615736	0.6166
sc1651hr1746	1007793_269	10979140	2	T	C	0.123	0.149673	0.0804961	100000	100000	0.0648932	0.0618952	0.0652818
sc1651hr1746	1007793_7	10979402	2	G	T	0.091	-0.0610466	0.098522	100000	100000	0.536427	0.53179	0.532977
sc1651hr1746	1008041_239	11206986	5	G	A	0.152	0.0115563	0.0687038	100000	100000	0.866644	0.865137	0.865368
sc1651hr1746	1008326_144	11496623	0	T	C	0.083	-0.136587	0.0917224	100000	100000	0.138509	0.134065	0.137526
sc1651hr1746	1008326_229	11496708	5	T	A	0.235	0.00740004	0.0624426	100000	100000	0.905819	0.90475	0.904909
sc1651hr1746	1008326_41	11496520	3	T	G	0.147	0.104571	0.0705422	100000	100000	0.140295	0.135827	0.139281
sc1651hr1746	1008327_185	11496297	5	T	C	0.166	-0.136269	0.0651384	100000	100000	0.038091	0.0359472	0.0389314
sc1651hr1746	1008327_259	11496223	2	T	A	0.068	0.0226443	0.107241	100000	100000	0.833049	0.831173	0.831469
sc1651hr1746	1008468_228	11642990	2	T	C	0.120	-0.0545534	0.0761106	100000	100000	0.474612	0.469587	0.471062
sc1651hr1746	1008468_53	11642815	5	C	T	0.242	-0.0535003	0.0547656	100000	100000	0.330163	0.324676	0.326981
sc1651hr1746	1008531_112	11710522	7	C	T	0.208	-0.0272895	0.0641564	100000	100000	0.671172	0.667645	0.668341
sc1651hr1746	1008531_188	11710446	1	A	G	0.090	-0.111189	0.089186	100000	100000	0.21441	0.209228	0.21229
sc1651hr1746	1008531_201	11710433	2	G	C	0.045	-0.0472139	0.109888	100000	100000	0.668051	0.664494	0.6652
sc1651hr1746	1008567_135	11711271	7	T	C	0.070	0.049775	0.102209	100000	100000	0.626962	0.623036	0.623875
sc1651hr1746	1008567_209	11711345	7	C	A	0.084	0.0645408	0.0906725	100000	100000	0.477672	0.472664	0.474124
sc1651hr1746	1008585_78	11722963	1	G	C	0.084	-0.0383939	0.0860047	100000	100000	0.655928	0.65226	0.653003
sc1651hr1746	1008789_215	11936670	7	A	G	0.211	-0.0400112	0.0640394	100000	100000	0.533039	0.528378	0.52958
sc1651hr1746	1008790_232	11936226	3	A	G	0.170	0.103438	0.072247	100000	100000	0.154261	0.149616	0.153013
sc1651hr1746	1008885_254	12048567	1	T	A	0.187	-0.00627904	0.0665917	100000	100000	0.925001	0.924148	0.924273
sc1651hr1746	1008885_273	12048586	1	T	C	0.061	0.102187	0.102403	100000	100000	0.319908	0.314419	0.31679
sc1651hr1746	1008885_43	12048356	1	G	C	0.226	-0.00606237	0.0630986	100000	100000	0.923585	0.922716	0.922844
sc1651hr1746	1008886_182	12048134	1	T	C	0.048	-0.0296341	0.110195	100000	100000	0.78835	0.785994	0.786385
sc1651hr1746	1009263_234	12444789	4	T	C	0.069	0.0255911	0.0986782	100000	100000	0.795723	0.793445	0.793819
sc1651hr1746	1009263_307	12444862	3	A	G	0.062	0.108861	0.10487	100000	100000	0.300881	0.295401	0.297895
sc1651hr1746	1009263_49	12444604	4	A	T	0.141	0.0545055	0.0704284	100000	100000	0.440175	0.434978	0.436631
sc1651hr1746	1009532_59	12688778	3	G	A	0.085	0.189709	0.0969873	100000	100000	0.0522841	0.0496554	0.0529005
sc1651hr1746	1009568_14	12735800	4	T	C	0.109	-0.137829	0.0780137	100000	100000	0.079268	0.0759038	0.0793836
sc1651hr1746	1009723_122	12915042	3	A	T	0.209	-0.0801158	0.0637049	100000	100000	0.21045	0.205293	0.20838
sc1651hr1746	1009723_136	12915028	5	G	A	0.199	-0.0699611	0.0673161	100000	100000	0.300308	0.294829	0.297327
sc1651hr1746	1009723_81	12915083	0	C	T	0.147	-0.0689497	0.0780496	100000	100000	0.378401	0.372986	0.374991
sc1651hr1746	1009757_239	12942721	4	T	C	0.266	0.0382541	0.0552595	100000	100000	0.489822	0.484883	0.486284
sc1651hr1746	1009870_124	13058337	3	A	C	0.042	-0.12438	0.129923	100000	100000	0.339909	0.334429	0.336671
sc1651hr1746	1009974_105	13175221	7	T	C	0.188	-0.0597319	0.065954	100000	100000	0.36654	0.361099	0.363175
sc1651hr1746	1009974_27	13175299	4	A	C	0.059	0.145366	0.106357	100000	100000	0.173702	0.168846	0.172147
sc1651hr1746	1010008_309	13213883	7	C	T	0.064	-0.0660426	0.102536	100000	100000	0.520478	0.515732	0.51699
sc1651hr1746	1010008_41	13213615	5	G	A	0.050	-0.0689985	0.0999328	100000	100000	0.490958	0.486026	0.487421
sc1651hr1746	1010030_131	13232908	3	T	C	0.160	0.0095108	0.0652099	100000	100000	0.884233	0.882921	0.883119
sc1651hr1746	1010030_194	13232845	5	C	T	0.215	-0.0475817	0.0592938	100000	100000	0.423524	0.418256	0.42
sc1651hr1746	1010237_15	13408106	6	G	C	0.137	-0.0429032	0.0767401	100000	100000	0.576931	0.572593	0.573614
sc1651hr1746	1010237_33	13408124	2	C	T	0.130	0.140657	0.0695637	100000	100000	0.0449205	0.042533	0.0456594
sc1651hr1746	1010256_145	13416526	5	G	A	0.073	0.0840042	0.0989692	100000	100000	0.397323	0.391961	0.393854
sc1651hr1746	1010500_301	13683844	6	A	G	0.080	-0.0961728	0.0884278	100000	100000	0.278488	0.273042	0.275685
sc1651hr1746	1010673_64	13855908	3	T	G	0.085	0.0144338	0.0790924	100000	100000	0.855437	0.853806	0.854058
sc1651hr1746	1010673_81	13855925	5	T	C	0.189	-0.0385559	0.0588295	100000	100000	0.513205	0.508411	0.509702
sc1651hr1746	1010674_129	13855718	4	T	C	0.125	-0.102674	0.0741555	100000	100000	0.168196	0.163396	0.166726
sc1651hr1746	1010674_50	13855797	1	G	C	0.074	-0.058357	0.100507	100000	100000	0.562346	0.557896	0.558976
sc1651hr1746	1010740_63	13911433	2	T	C	0.097	-0.106328	0.0822707	100000	100000	0.198162	0.193094	0.196255
sc1651hr1746	1010811_297	13960232	4	T	C	0.053	0.0860212	0.111005	100000	100000	0.439578	0.434378	0.436034
sc1651hr1746	1010811_39	13960490	3	T	C	0.052	-0.0511554	0.111503	100000	100000	0.647044	0.643296	0.644067
sc1651hr1746	1010971_119	14121760	3	T	A	0.049	-0.0971966	0.1116	100000	100000	0.385155	0.379757	0.381721
sc1651hr1746	1010971_30	14121849	7	T	C	0.188	-0.049404	0.0649136	100000	100000	0.447785	0.442622	0.444235
sc1651hr1746	1011007_264	14145481	2	C	G	0.052	-0.116856	0.125819	100000	100000	0.354477	0.349015	0.351166
sc1651hr1746	1011007_45	14145262	2	A	G	0.081	0.14803	0.0936116	100000	100000	0.115869	0.11177	0.11529
sc1651hr1746	1011007_75	14145292	6	T	C	0.140	0.156304	0.0721886	100000	100000	0.0319205	0.0300167	0.0328378
sc1651hr1746	1011007_78	14145295	5	C	T	0.166	0.0268393	0.0670184	100000	100000	0.689364	0.686009	0.686651
sc1651hr1746	1011008_47	14145173	5	T	C	0.050	0.146341	0.116425	100000	100000	0.210684	0.205526	0.208611
sc1651hr1746	1011320_11	14425847	7	C	T	0.074	0.0202181	0.101428	100000	100000	0.842267	0.840491	0.840769
sc1651hr1746	1011970_137	15075087	1	C	T	0.090	0.0488679	0.0948259	100000	100000	0.607057	0.602962	0.60387
sc1651hr1746	1011970_193	15075143	2	T	C	0.055	-0.0367234	0.113306	100000	100000	0.746298	0.743505	0.743995
sc1651hr1746	1011970_47	15074997	7	C	T	0.299	0.00942333	0.055061	100000	100000	0.864337	0.862805	0.86304
sc1651hr1746	1011971_130	15074823	7	T	C	0.198	0.0294324	0.0607392	100000	100000	0.628674	0.624764	0.625596
sc1651hr1746	1011971_217	15074736	4	A	C	0.105	0.00154538	0.0723127	100000	100000	0.982978	0.982784	0.982812
sc1651hr1746	1011976_196	15080363	3	A	G	0.078	0.0317191	0.0817562	100000	100000	0.698576	0.695309	0.695925
sc1651hr1746	1011976_85	15080252	2	G	T	0.065	0.0291805	0.0924454	100000	100000	0.752697	0.74997	0.750444
sc1651hr1746	1011983_113	15085468	6	G	A	0.073	0.114405	0.0937078	100000	100000	0.224016	0.218777	0.221777
sc1651hr1746	1011983_241	15085340	4	G	A	0.099	0.00483433	0.0785449	100000	100000	0.951003	0.950444	0.950526
sc1651hr1746	1012020_38	15119966	2	T	C	0.055	-0.10652	0.114468	100000	100000	0.353545	0.348081	0.350238
sc1651hr1746	1012021_18	15119913	2	A	G	0.045	0.0233656	0.113355	100000	100000	0.836966	0.835133	0.835421
sc1651hr1746	1012021_51	15119880	6	A	G	0.243	0.0162669	0.0662878	100000	100000	0.806478	0.804315	0.804666
sc1651hr1746	1012056_131	15143259	4	G	T	0.220	0.0479281	0.0544207	100000	100000	0.379863	0.374452	0.376448
sc1651hr1746	1012056_208	15143336	4	A	G	0.105	0.0270134	0.0815168	100000	100000	0.740807	0.737959	0.738462
sc1651hr1746	1012056_91	15143219	5	T	C	0.119	-0.0907214	0.0772253	100000	100000	0.241915	0.236586	0.239471
sc1651hr1746	1012057_37	15143094	1	A	C	0.065	-0.0228122	0.0998415	100000	100000	0.819575	0.817552	0.817876
sc1651hr1746	1012059_96	15146461	5	T	C	0.073	0.0127255	0.0965285	100000	100000	0.89529	0.894103	0.894281
sc1651hr1746	1012060_29	15146339	5	C	T	0.146	0.0491646	0.0713234	100000	100000	0.491666	0.486738	0.48813
sc1651hr1746	1012138_196	15243976	0	G	A	0.125	-0.0205898	0.0832861	100000	100000	0.805071	0.802893	0.803247
sc1651hr1746	1012138_210	15243962	0	C	T	0.042	0.0164323	0.11005	100000	100000	0.8815	0.880158	0.880362
sc1651hr1746	1012138_91	15244081	3	A	G	0.346	0.0125172	0.0548405	100000	100000	0.819758	0.817738	0.818061
sc1651hr1746	1012138_99	15244073	2	A	G	0.153	-0.0763302	0.0668939	100000	100000	0.255626	0.250244	0.253038
sc1651hr1746	1012600_225	15743099	2	A	G	0.078	0.0177903	0.0918216	100000	100000	0.84663	0.844903	0.845171
sc1651hr1746	1012600_244	15743080	1	C	T	0.190	-0.0229912	0.0642071	100000	100000	0.720778	0.717728	0.718284
sc1651hr1746	1012600_63	15743261	4	G	A	0.503	-0.0853067	0.0489531	100000	100000	0.0834092	0.0799488	0.0834452
sc1651hr1746	1012874_54	16030933	4	T	C	0.049	0.0255476	0.117928	100000	100000	0.82878	0.826858	0.827162
sc1651hr1746	1013257_111	16436303	4	G	C	0.062	-0.0871688	0.0927365	100000	100000	0.348718	0.343248	0.345435
sc1651hr1746	1013257_12	16436402	4	G	A	0.089	-0.0220573	0.0850979	100000	100000	0.79583	0.793553	0.793927
sc1651hr1746	1013257_17	16436397	7	G	T	0.141	-0.0709295	0.0707112	100000	100000	0.317402	0.311914	0.3143
sc1651hr1746	1013257_249	16436165	4	T	C	0.056	-0.0547098	0.0981602	100000	100000	0.578102	0.573773	0.57479
sc1651hr1746	1013257_83	16436331	6	C	T	0.160	-0.0825125	0.0697613	100000	100000	0.23873	0.233415	0.236321
sc1651hr1746	1013294_168	16466954	5	T	C	0.377	-0.0106157	0.0561589	100000	100000	0.85032	0.848633	0.848895
sc1651hr1746	1013294_41	16466827	1	G	A	0.142	-0.0252805	0.0743161	100000	100000	0.734191	0.731276	0.731796
sc1651hr1746	1013433_84	16581680	3	C	T	0.330	-0.000902262	0.052585	100000	100000	0.986333	0.986177	0.9862
sc1651hr1746	1013514_162	16664980	5	A	G	0.152	-0.000321531	0.0676029	100000	100000	0.996211	0.996168	0.996174
sc1651hr1746	1013514_56	16664874	3	T	C	0.105	-0.0147573	0.0784714	100000	100000	0.851079	0.849401	0.849661
sc1651hr1746	1013514_74	16664892	5	T	C	0.493	0.0741123	0.0556241	100000	100000	0.184717	0.179759	0.182999
sc1651hr1746	1013515_317	16664504	2	A	G	0.244	0.0403804	0.0616608	100000	100000	0.513528	0.508737	0.510026
sc1651hr1746	1013515_325	16664496	2	T	C	0.192	0.0627246	0.0695041	100000	100000	0.368232	0.362794	0.36486
sc1651hr1746	1013644_135	16770172	7	A	C	0.245	0.0329109	0.0606083	100000	100000	0.587913	0.583662	0.584642
sc1651hr1746	1013710_187	16839974	3	C	T	0.477	0.0655274	0.0477369	100000	100000	0.171861	0.167023	0.170334
sc1651hr1746	1013710_234	16839927	1	T	A	0.100	-0.0113047	0.0870185	100000	100000	0.896807	0.895636	0.895812
sc1651hr1746	1013986_52	17129188	6	T	C	0.063	0.0212489	0.067596	100000	100000	0.753683	0.750965	0.751437
sc1651hr1746	1014042_180	17191796	4	C	G	0.062	0.053604	0.103241	100000	100000	0.604364	0.600247	0.601166
sc1651hr1746	1014042_94	17191882	5	A	G	0.391	0.110811	0.0511226	100000	100000	0.0317383	0.0298419	0.0326576
sc1651hr1746	1014381_60	17616411	2	A	G	0.068	-0.0426303	0.094189	100000	100000	0.651475	0.647767	0.648524
sc1651hr1746	1014402_28	17629918	5	C	T	0.129	0.0144972	0.0796991	100000	100000	0.855903	0.854278	0.854529
sc1651hr1746	1014468_192	17681243	5	A	G	0.142	0.0447834	0.0734715	100000	100000	0.543074	0.538483	0.539642
sc1651hr1746	1014468_258	17681309	4	T	C	0.062	-0.0161381	0.099442	100000	100000	0.871295	0.869839	0.870061
sc1651hr1746	1014468_52	17681103	1	A	G	0.065	0.146696	0.117879	100000	100000	0.21523	0.210043	0.213099
sc1651hr1746	1014468_64	17681115	1	A	G	0.071	0.0707188	0.109354	100000	100000	0.518796	0.514039	0.515304
sc1651hr1746	1014468_80	17681131	0	T	C	0.080	0.00930732	0.0819726	100000	100000	0.90975	0.908725	0.908877
sc1651hr1746	1014626_123	17810990	3	A	G	0.127	-0.0421688	0.0934032	100000	100000	0.65229	0.648589	0.649344
sc1651hr1746	1014626_68	17810935	7	T	C	0.336	-0.0462246	0.0567081	100000	100000	0.416263	0.410966	0.412751
sc1651hr1746	1014829_123	18069140	3	T	G	0.088	-0.042535	0.0850291	100000	100000	0.617624	0.613618	0.614489
sc1651hr1746	1014830_137	18068883	1	T	C	0.071	0.120177	0.0864546	100000	100000	0.16653	0.161748	0.165086
sc1651hr1746	1014830_187	18068833	0	A	G	0.103	0.104822	0.0769595	100000	100000	0.175185	0.170314	0.173608
sc1651hr1746	1014844_65	18078118	6	T	G	0.080	0.0112811	0.087692	100000	100000	0.897808	0.896649	0.896822
sc1651hr1746	1014877_233	18110388	6	G	A	0.120	0.0135863	0.0721501	100000	100000	0.850886	0.849205	0.849466
sc1651hr1746	1015094_197	18280247	4	G	A	0.109	-0.0759217	0.0800078	100000	100000	0.344153	0.338678	0.340893
sc1651hr1746	1015393_111	18566193	1	A	G	0.058	0.019461	0.0983417	100000	100000	0.843393	0.84163	0.841905
sc1651hr1746	1015393_193	18566111	4	G	A	0.125	-0.0764586	0.0831404	100000	100000	0.359212	0.353758	0.355879
sc1651hr1746	1015393_78	18566226	1	T	C	0.058	0.0292945	0.101153	100000	100000	0.772509	0.769987	0.770413
sc1651hr1746	1015460_120	18643092	3	A	G	0.059	-0.112787	0.104535	100000	100000	0.282312	0.276858	0.279475
sc1651hr1746	1015460_15	18642987	2	A	G	0.058	-0.102231	0.101903	100000	100000	0.317339	0.31185	0.314237
sc1651hr1746	1015501_25	18683355	6	C	A	0.197	0.13424	0.0636413	100000	100000	0.0365452	0.0344597	0.0374065
sc1651hr1746	1015501_59	18683389	7	G	C	0.279	-0.102974	0.0556811	100000	100000	0.0663354	0.0632982	0.066697
sc1651hr1746	1015665_31	18862900	1	T	C	0.087	0.0317757	0.0899688	100000	100000	0.724435	0.721422	0.721968
sc1651hr1746	1015991_181	19178721	4	G	C	0.158	0.0548618	0.065918	100000	100000	0.406552	0.40122	0.40306
sc1651hr1746	1015991_186	19178726	7	G	C	0.282	0.0319388	0.056397	100000	100000	0.572005	0.567628	0.568669
sc1651hr1746	1016029_132	19215562	4	T	C	0.257	-0.0364232	0.0569725	100000	100000	0.523576	0.51885	0.520094
sc1651hr1746	1016029_151	19215581	7	T	C	0.416	0.0428861	0.0497034	100000	100000	0.389576	0.38419	0.386128
sc1651hr1746	1016029_195	19215625	7	T	C	0.326	-0.0285531	0.0479268	100000	100000	0.552212	0.547687	0.548808
sc1651hr1746	1016030_146	19215287	3	A	G	0.065	-0.0206852	0.10536	100000	100000	0.844613	0.842863	0.843136
sc1651hr1746	1016036_12	19221907	5	A	G	0.073	0.277571	0.0954287	100000	100000	0.00417056	0.00375999	0.00484199
sc1651hr1746	1016345_122	19517823	2	T	C	0.071	0.120798	0.0995883	100000	100000	0.227011	0.221755	0.224737
sc1651hr1746	1016345_156	19517857	2	C	T	0.062	0.032732	0.107495	100000	100000	0.761163	0.758523	0.758976
sc1651hr1746	1016363_106	19537752	7	T	A	0.070	0.0293304	0.0959535	100000	100000	0.760269	0.75762	0.758075
sc1651hr1746	1016363_14	19537844	4	T	C	0.102	-0.0936706	0.0750395	100000	100000	0.213835	0.208656	0.211722
sc1651hr1746	1017289_199	20646647	1	A	G	0.068	-0.0886399	0.0983467	100000	100000	0.368845	0.363408	0.365471
sc1651hr1746	1017289_62	20646784	3	G	A	0.085	0.0931458	0.0890236	100000	100000	0.29707	0.291594	0.294114
sc1651hr1746	1017803_117	21512372	5	G	A	0.351	-0.00177071	0.0526298	100000	100000	0.973204	0.972899	0.972943
sc1651hr1746	1017803_12	21512477	6	G	A	0.257	0.00508002	0.0567461	100000	100000	0.928784	0.927974	0.928093
sc1651hr1746	1017824_261	21545775	6	T	G	0.260	-0.036092	0.052455	100000	100000	0.492459	0.487536	0.488924
sc1651hr1746	1017824_291	21545805	2	G	A	0.088	-0.0260829	0.0830372	100000	100000	0.753864	0.751149	0.75162
sc1651hr1746	1017824_45	21545559	1	A	G	0.065	-0.0397979	0.0992357	100000	100000	0.688947	0.685588	0.686231
sc1651hr1746	1017999_169	21913490	2	T	C	0.062	-0.0257141	0.0944755	100000	100000	0.785853	0.78347	0.783867
sc1651hr1746	1017999_182	21913503	1	G	A	0.065	-0.100857	0.0939512	100000	100000	0.284735	0.279277	0.281878
sc1651hr1746	1017999_252	21913573	4	G	A	0.158	0.0689138	0.0647578	100000	100000	0.288924	0.283459	0.286033
sc1651hr1746	1017999_83	21913404	3	A	G	0.098	0.0791949	0.0802327	100000	100000	0.32517	0.319681	0.322018
sc1651hr1746	1018319_110	22478258	4	G	A	0.178	0.081857	0.0633075	100000	100000	0.197958	0.19289	0.196053
sc1651hr1746	1018319_192	22478176	3	C	A	0.065	-0.00403239	0.109366	100000	100000	0.970636	0.970301	0.97035
sc1651hr1746	1018319_8	22478360	6	T	G	0.173	0.0178329	0.062418	100000	100000	0.775493	0.773002	0.773422
sc1651hr1746	1019283_77	24314552	4	T	G	0.072	-0.0834748	0.100097	100000	100000	0.405615	0.40028	0.402124
sc1651hr1746	1019284_14	24314908	5	T	C	0.255	-0.0109475	0.0623835	100000	100000	0.860929	0.859359	0.8596
sc1651hr1746	1019284_23	24314917	5	A	G	0.434	0.127754	0.0484374	100000	100000	0.0092141	0.0084461	0.0101026
sc1651hr1746	1019553_85	24935532	6	A	G	0.167	0.0847989	0.0728621	100000	100000	0.246305	0.240958	0.243814
sc1651hr1746	1019614_111	25053678	6	A	G	0.307	0.0141423	0.0483967	100000	100000	0.770517	0.767973	0.768405
sc1651hr1746	1020508_81	26390622	4	A	G	0.076	0.141129	0.0869676	100000	100000	0.106694	0.102757	0.106286
sc1651hr1746	1020508_90	26390631	5	T	C	0.076	-0.170701	0.0909672	100000	100000	0.0624902	0.0595588	0.0629234
sc1651hr1746	1020621_182	26522284	7	A	G	0.252	-0.0947801	0.0553446	100000	100000	0.0888224	0.0852418	0.0887543
sc1651hr1746	1020621_64	26522402	5	T	C	0.354	-0.0398871	0.0502367	100000	100000	0.428435	0.423186	0.424903
sc1651hr1746	1020845_219	26848305	4	T	C	0.151	-0.0133703	0.0662264	100000	100000	0.840272	0.838475	0.838757
sc1651hr1746	1020974_172	27041632	2	A	G	0.068	-0.0850683	0.104269	100000	100000	0.41585	0.410552	0.412339
sc1651hr1746	1021669_107	28074908	2	C	T	0.231	0.00243991	0.0626433	100000	100000	0.968982	0.968628	0.968679
sc1651hr1746	1021669_243	28074772	1	A	G	0.090	0.109014	0.0839566	100000	100000	0.196083	0.19103	0.194204
sc1651hr1746	1021712_218	28116838	2	T	C	0.055	0.0347048	0.0690665	100000	100000	0.61605	0.612031	0.612907
sc1651hr1746	1021712_24	28117032	6	G	A	0.190	-0.00399258	0.0573773	100000	100000	0.944615	0.943984	0.944076
sc1651hr1746	1021750_122	28159109	7	T	C	0.101	-0.00435562	0.0782206	100000	100000	0.955666	0.955161	0.955235
sc1651hr1746	1021750_43	28159188	7	C	A	0.121	0.00103316	0.0742646	100000	100000	0.988918	0.988792	0.98881
sc1651hr1746	1021861_117	28312568	4	T	C	0.457	0.0774054	0.0479793	100000	100000	0.108738	0.104764	0.108292
sc1651hr1746	1021861_136	28312549	2	A	G	0.065	-0.0853794	0.0975926	100000	100000	0.383024	0.377621	0.379597
sc1651hr1746	1021861_25	28312660	3	C	T	0.085	0.0265479	0.0815616	100000	100000	0.745251	0.742447	0.742939
sc1651hr1746	1021957_122	28439409	5	G	T	0.066	0.170111	0.103706	100000	100000	0.102993	0.0991253	0.102655
sc1651hr1746	1021958_190	28439100	4	A	G	0.102	-0.117911	0.0784843	100000	100000	0.135068	0.130672	0.134144
sc1651hr1746	1022028_118	28542449	7	A	T	0.372	0.0126592	0.0500779	100000	100000	0.80077	0.798546	0.79891
sc1651hr1746	1022028_47	28542378	3	G	C	0.118	-0.0939512	0.0792441	100000	100000	0.237622	0.232313	0.235225
sc1651hr1746	1022028_6	28542337	3	C	T	0.078	-0.170086	0.0888903	100000	100000	0.0575601	0.0547708	0.0580834
sc1651hr1746	1022105_212	28658762	4	A	G	0.056	0.087414	0.110234	100000	100000	0.429014	0.423768	0.425482
sc1651hr1746	1022117_71	28670665	2	T	C	0.120	-0.00227831	0.0843032	100000	100000	0.978475	0.978229	0.978265
sc1651hr1746	1022327_121	28978493	2	A	G	0.315	0.0462181	0.0524952	100000	100000	0.38001	0.374599	0.376594
sc1651hr1746	1022327_212	28978584	2	T	C	0.120	-0.0512387	0.0702418	100000	100000	0.466834	0.461767	0.463282
sc1651hr1746	1022327_8	28978380	2	T	C	0.169	-0.0948506	0.0711052	100000	100000	0.184203	0.17925	0.182493
sc1651hr1746	1022334_123	28981570	4	T	C	0.230	-0.0154453	0.0591494	100000	100000	0.794348	0.792056	0.792433
sc1651hr1746	1022334_46	28981647	3	A	G	0.405	0.076176	0.0502232	100000	100000	0.131394	0.127051	0.130535
sc1651hr1746	1022334_73	28981620	3	A	G	0.124	-0.192474	0.0770221	100000	100000	0.0135125	0.012485	0.0144786
sc1651hr1746	1022365_58	29021623	3	T	C	0.180	0.101314	0.0654569	100000	100000	0.123736	0.11951	0.123014
sc1651hr1746	1022506_17	29201917	5	A	C	0.060	-0.149493	0.0963501	100000	100000	0.122833	0.118621	0.122127
sc1651hr1746	1022648_62	29350780	7	A	G	0.228	-0.00445785	0.0600336	100000	100000	0.940904	0.940231	0.940329
sc1651hr1746	1022648_90	29350808	5	A	C	0.139	0.0427887	0.0679921	100000	100000	0.530079	0.525398	0.526613
sc1651hr1746	1022652_104	29354356	5	T	C	0.487	0.0111829	0.0476389	100000	100000	0.814723	0.812648	0.812982
sc1651hr1746	1022652_107	29354359	2	G	C	0.055	0.135481	0.114476	100000	100000	0.238452	0.233139	0.236046
sc1651hr1746	1022652_28	29354280	4	T	C	0.372	0.044232	0.0478825	100000	100000	0.357065	0.351607	0.353742
sc1651hr1746	1022652_55	29354307	2	T	G	0.071	0.0160907	0.0884736	100000	100000	0.855925	0.8543	0.854551
sc1651hr1746	1022652_58	29354310	3	T	C	0.108	-0.0922909	0.0814138	100000	100000	0.258735	0.253342	0.256116
sc1651hr1746	1022652_83	29354335	3	T	C	0.118	-0.0950011	0.0754797	100000	100000	0.210081	0.204927	0.208016
sc1651hr1746	1022814_109	29514199	7	C	A	0.074	-0.0738097	0.0957491	100000	100000	0.441975	0.436786	0.438429
sc1651hr1746	1022822_26	29518277	6	A	G	0.063	0.0257612	0.0906219	100000	100000	0.776587	0.774107	0.774524
sc1651hr1746	1022972_183	29683768	3	T	C	0.092	0.111427	0.0882668	100000	100000	0.208729	0.203584	0.206681
sc1651hr1746	1022972_192	29683777	7	C	G	0.188	0.0622144	0.0655201	100000	100000	0.34384	0.338364	0.340581
sc1651hr1746	1022972_193	29683778	4	G	A	0.102	-0.0507438	0.0842559	100000	100000	0.547894	0.543337	0.544476
sc1651hr1746	1022972_36	29683621	5	A	G	0.195	-0.0292499	0.0633223	100000	100000	0.644794	0.641026	0.641805
sc1651hr1746	1022972_85	29683670	7	G	A	0.171	-0.0207012	0.0637321	100000	100000	0.745764	0.742966	0.743457
sc1651hr1746	1023259_223	29936099	7	T	C	0.047	-0.0924724	0.114685	100000	100000	0.421313	0.416035	0.417791
sc1651hr1746	1023541_208	30193161	7	C	G	0.084	-0.00317849	0.0682694	100000	100000	0.962926	0.962504	0.962565
sc1651hr1746	1023541_99	30193270	5	A	C	0.093	-0.0198817	0.0846074	100000	100000	0.814532	0.812456	0.81279
sc1651hr1746	1023577_89	30226238	4	C	T	0.072	0.0190978	0.102026	100000	100000	0.851763	0.850092	0.850351
sc1651hr1746	1023616_239	30278981	5	T	G	0.053	0.0830725	0.103441	100000	100000	0.423169	0.417899	0.419645
sc1651hr1746	1023616_55	30278797	5	T	C	0.113	-0.0444827	0.0824109	100000	100000	0.590142	0.585908	0.586879
sc1651hr1746	1023616_70	30278812	4	A	G	0.079	0.0728036	0.0792089	100000	100000	0.359472	0.354018	0.356138
sc1651hr1746	1023693_37	30379546	5	C	T	0.076	-0.106137	0.0865567	100000	100000	0.222003	0.216775	0.219789
sc1651hr1746	1023962_169	30637450	5	T	C	0.079	-0.0934978	0.0863058	100000	100000	0.280366	0.274916	0.277546
sc1651hr1746	1023962_17	30637602	6	C	T	0.203	-0.0625901	0.0627871	100000	100000	0.320405	0.314916	0.317283
sc1651hr1746	1024086_31	30763766	3	C	T	0.046	-0.0536079	0.109752	100000	100000	0.625935	0.622	0.622842
sc1651hr1746	1025400_106	32010916	5	T	C	0.199	0.0261257	0.0557666	100000	100000	0.640107	0.636297	0.637091
sc1651hr1746	1025400_137	32010885	1	T	C	0.126	0.035772	0.077763	100000	100000	0.64616	0.642404	0.643178
sc1651hr1746	1025485_196	32083307	6	A	G	0.057	0.0935048	0.107068	100000	100000	0.383859	0.378458	0.380429
sc1651hr1746	1025498_288	32096513	6	A	G	0.073	0.116952	0.0979627	100000	100000	0.234386	0.229093	0.232026
sc1651hr1746	1025498_315	32096486	4	C	T	0.112	0.0360485	0.07867	100000	100000	0.647442	0.643697	0.644468
sc1651hr1746	1025498_326	32096475	5	A	G	0.106	0.174141	0.0751961	100000	100000	0.021896	0.0204327	0.0228885
sc1651hr1746	1025573_120	32202729	6	A	G	0.157	0.046762	0.0674786	100000	100000	0.489367	0.484425	0.485828
sc1651hr1746	1025573_25	32202634	7	A	G	0.201	0.0299114	0.0608359	100000	100000	0.623655	0.619701	0.620551
sc1651hr1746	1025573_42	32202651	4	G	A	0.095	-0.0325475	0.0907072	100000	100000	0.720225	0.71717	0.717727
sc1651hr1746	1025574_277	32202335	2	C	G	0.123	0.0844767	0.0795865	100000	100000	0.290161	0.284694	0.287259
sc1651hr1746	1025772_147	32422127	6	A	G	0.233	-0.017981	0.0613776	100000	100000	0.769952	0.767403	0.767835
sc1651hr1746	1025772_152	32422122	2	G	A	0.062	-0.230102	0.0989385	100000	100000	0.0213473	0.0199104	0.0223413
sc1651hr1746	1025949_150	32553680	2	C	T	0.075	-0.0128636	0.096072	100000	100000	0.893661	0.892455	0.892636
sc1651hr1746	1025949_156	32553686	3	T	C	0.052	0.0581621	0.145115	100000	100000	0.689125	0.685767	0.68641
sc1651hr1746	1026105_208	32721254	7	A	G	0.064	-0.101997	0.104294	100000	100000	0.329631	0.324144	0.326452
sc1651hr1746	1026304_45	32953871	5	A	C	0.179	0.0377762	0.0629318	100000	100000	0.549213	0.544666	0.545799
sc1651hr1746	1026632_56	33294914	6	C	T	0.237	-0.00520198	0.0560975	100000	100000	0.926239	0.9254	0.925523
sc1651hr1746	1026997_123	33720551	1	C	A	0.071	-0.100104	0.0996657	100000	100000	0.316773	0.311285	0.313675
sc1651hr1746	1026997_14	33720660	7	A	G	0.272	0.124382	0.0569597	100000	100000	0.0305085	0.0286626	0.0314408
sc1651hr1746	1026997_150	33720524	7	C	T	0.423	-0.0996735	0.0476196	100000	100000	0.0379887	0.0358488	0.0388305
sc1651hr1746	1026997_168	33720506	6	G	T	0.307	-0.024162	0.0546299	100000	100000	0.658907	0.655266	0.656
sc1651hr1746	1026997_179	33720495	0	C	T	0.093	-0.0671375	0.0821669	100000	100000	0.41515	0.409849	0.411639
sc1651hr1746	1026997_25	33720649	1	A	T	0.113	0.0827648	0.0827562	100000	100000	0.318839	0.31335	0.315728
sc1651hr1746	1026997_54	33720620	6	C	G	0.207	0.0350983	0.057277	100000	100000	0.54093	0.536323	0.537492
sc1651hr1746	1027206_272	33950403	3	A	G	0.114	-0.0498166	0.0716643	100000	100000	0.488023	0.483074	0.484483
sc1651hr1746	1027212_49	33957402	1	A	G	0.068	-0.144386	0.0927778	100000	100000	0.121714	0.11752	0.121028
sc1651hr1746	1027212_7	33957444	1	C	T	0.077	0.0142765	0.0956313	100000	100000	0.881524	0.880182	0.880385
sc1651hr1746	1027805_204	34557999	3	C	G	0.088	-0.0122516	0.0918351	100000	100000	0.894046	0.892844	0.893024
sc1651hr1746	1027805_39	34558164	4	A	G	0.049	-0.182014	0.110885	100000	100000	0.102753	0.0988894	0.102419
sc1651hr1746	1028147_202	34898006	7	T	C	0.070	0.00321246	0.0933234	100000	100000	0.972585	0.972272	0.972317
sc1651hr1746	1028446_103	35284084	1	C	T	0.135	-0.0480519	0.0733912	100000	100000	0.513621	0.508829	0.510118
sc1651hr1746	1028446_134	35284053	3	T	C	0.124	0.00975611	0.0809487	100000	100000	0.904228	0.903141	0.903303
sc1651hr1746	1028446_93	35284094	3	A	G	0.183	0.0308356	0.0678753	100000	100000	0.650258	0.646539	0.6473
sc1651hr1746	1029125_99	36010298	4	T	C	0.145	0.00545859	0.0746126	100000	100000	0.941775	0.941112	0.941209
sc1651hr1746	1029499_42	36386691	5	C	T	0.043	0.122128	0.110213	100000	100000	0.269555	0.264131	0.266832
sc1651hr1746	1029779_137	36684413	3	T	C	0.131	0.0783569	0.0730434	100000	100000	0.285075	0.279616	0.282215
sc1651hr1746	1029904_117	36793682	6	G	C	0.347	-0.0200069	0.0517724	100000	100000	0.699708	0.696452	0.697065
sc1651hr1746	1029904_160	36793725	7	A	G	0.399	-0.00282001	0.0506048	100000	100000	0.955633	0.955127	0.955201
sc1651hr1746	1030330_225	37291030	3	G	A	0.304	0.0459878	0.0565994	100000	100000	0.417759	0.412468	0.414244
sc1651hr1746	1030330_246	37291051	1	T	C	0.068	-0.0204029	0.101993	100000	100000	0.841714	0.839932	0.840211
sc1651hr1746	1030503_57	37468713	3	T	C	0.069	-0.117536	0.097523	100000	100000	0.229983	0.224711	0.227674
sc1651hr1746	1030690_17	37658932	6	A	G	0.133	0.0944462	0.0723704	100000	100000	0.193839	0.188804	0.191991
sc1651hr1746	1030780_16	37769593	6	A	G	0.117	0.0790184	0.0791597	100000	100000	0.319752	0.314263	0.316634
sc1651hr1746	1031322_123	38558648	2	A	G	0.101	-0.105259	0.0871323	100000	100000	0.228896	0.22363	0.226599
sc1651hr1746	1031322_56	38558715	2	C	T	0.071	-0.124862	0.115081	100000	100000	0.279631	0.274183	0.276818
sc1651hr1746	1031434_24	38679549	0	G	A	0.109	0.0258124	0.0753687	100000	100000	0.732458	0.729525	0.73005
sc1651hr1746	1031435_280	38679248	6	A	G	0.077	0.0434831	0.0926702	100000	100000	0.639577	0.635762	0.636559
sc1651hr1746	1031481_348	38726633	5	A	C	0.129	-0.0724664	0.0763945	100000	100000	0.344329	0.338853	0.341068
sc1651hr1746	1031689_102	38983430	1	G	A	0.087	0.0683868	0.0859867	100000	100000	0.42766	0.422409	0.42413
sc1651hr1746	1031689_248	38983284	2	T	C	0.292	0.0278776	0.0565866	100000	100000	0.622964	0.619004	0.619856
sc1651hr1746	1032247_43	39580470	7	T	C	0.064	-0.102285	0.109453	100000	100000	0.351512	0.346045	0.348214
sc1651hr1746	1032318_121	39661257	2	T	C	0.097	0.0409574	0.0765408	100000	100000	0.593353	0.589146	0.590105
sc1651hr1746	1032318_122	39661258	2	G	A	0.058	0.113742	0.106698	100000	100000	0.288095	0.282631	0.28521
sc1651hr1746	1032318_213	39661349	4	G	A	0.178	0.0669271	0.0631876	100000	100000	0.291187	0.285718	0.288277
sc1651hr1746	1032336_237	39672592	0	T	A	0.234	-0.0863199	0.0542328	100000	100000	0.113526	0.109467	0.11299
sc1651hr1746	1032336_239	39672594	0	A	G	0.087	-0.149616	0.07757	100000	100000	0.0556081	0.0528771	0.0561663
sc1651hr1746	1032489_50	39781151	5	C	T	0.132	-0.0173775	0.0828085	100000	100000	0.834063	0.832198	0.832492
sc1651hr1746	1032513_119	39809016	6	A	G	0.067	0.100383	0.0889079	100000	100000	0.260635	0.255237	0.257997
sc1651hr1746	1032598_145	39888259	5	A	T	0.060	0.0775809	0.101895	100000	100000	0.4476	0.442437	0.444051
sc1651hr1746	1032651_103	39950010	4	G	A	0.128	0.0572432	0.0831859	100000	100000	0.492409	0.487486	0.488874
sc1651hr1746	1032651_194	39949919	5	T	C	0.073	0.065283	0.0900881	100000	100000	0.469769	0.464718	0.466217
sc1651hr1746	1032996_103	40260992	7	C	T	0.154	0.00576176	0.0693058	100000	100000	0.933853	0.9331	0.93321
sc1651hr1746	1032996_95	40261000	6	T	A	0.197	-0.0476587	0.0630712	100000	100000	0.451031	0.445884	0.44748
sc1651hr1746	1033063_64	40331842	4	T	G	0.444	0.0362234	0.051981	100000	100000	0.486949	0.481994	0.483408
sc1651hr1746	1033063_95	40331873	4	G	C	0.049	0.00716825	0.104578	100000	100000	0.945442	0.94482	0.944911
sc1651hr1746	1033064_129	40331652	3	T	C	0.454	0.0222135	0.052777	100000	100000	0.674423	0.670926	0.671612
sc1651hr1746	1033064_242	40331539	1	A	G	0.097	0.0445708	0.0851919	100000	100000	0.601606	0.597465	0.598394
sc1651hr1746	1033064_60	40331721	3	G	T	0.500	0.0467626	0.0505414	100000	100000	0.356302	0.350842	0.352981
sc1651hr1746	1033531_302	40809526	5	A	G	0.076	-0.0263794	0.094085	100000	100000	0.779566	0.777117	0.777528
sc1651hr1746	1033594_78	40886236	5	T	C	0.142	0.00615833	0.0698024	100000	100000	0.929813	0.929014	0.929132
sc1651hr1746	1034006_266	41440098	3	C	A	0.059	-0.0868715	0.120124	100000	100000	0.470671	0.465625	0.46712
sc1651hr1746	1034006_72	41440292	5	C	T	0.106	-0.0737456	0.0858209	100000	100000	0.391521	0.386142	0.388068
sc1651hr1746	1034006_81	41440283	6	T	G	0.147	0.00760647	0.0723181	100000	100000	0.91637	0.91542	0.91556
sc1651hr1746	1034008_211	41442801	3	C	T	0.088	0.039855	0.0875696	100000	100000	0.649665	0.64594	0.646704
sc1651hr1746	1034314_27	41853425	0	T	C	0.042	0.126883	0.130356	100000	100000	0.331909	0.326423	0.328716
sc1651hr1746	1034379_108	41943087	4	T	C	0.132	0.0567134	0.0716711	100000	100000	0.429993	0.424751	0.426459
sc1651hr1746	1034379_124	41943071	3	C	A	0.108	-0.14304	0.0833379	100000	100000	0.0881163	0.084551	0.0880618
sc1651hr1746	1034427_130	41994365	4	T	G	0.145	0.0516908	0.0686823	100000	100000	0.452842	0.447704	0.449291
sc1651hr1746	1034427_137	41994372	2	G	A	0.062	0.0222428	0.101819	100000	100000	0.827367	0.825429	0.825737
sc1651hr1746	1034428_212	41994026	6	G	A	0.440	0.0451777	0.0541013	100000	100000	0.404987	0.39965	0.401499
sc1651hr1746	1034428_218	41994020	3	C	T	0.092	0.00798828	0.0923545	100000	100000	0.931185	0.930402	0.930517
sc1651hr1746	1034428_66	41994172	3	C	T	0.065	0.0483517	0.107242	100000	100000	0.652725	0.649028	0.649781
sc1651hr1746	1034428_72	41994166	6	C	G	0.230	0.0253625	0.0566876	100000	100000	0.655213	0.651539	0.652285
sc1651hr1746	1034475_118	42050078	5	T	G	0.248	0.0359512	0.0617183	100000	100000	0.561085	0.556625	0.55771
sc1651hr1746	1034687_115	42319181	6	T	C	0.117	0.078822	0.0761136	100000	100000	0.302031	0.29655	0.299036
sc1651hr1746	1034721_130	42353951	7	G	A	0.211	0.0445271	0.0601713	100000	100000	0.46043	0.45533	0.456877
sc1651hr1746	1034721_200	42353881	7	A	G	0.131	-0.00667854	0.0730198	100000	100000	0.927245	0.926418	0.926539
sc1651hr1746	1034735_169	42367446	5	G	T	0.182	0.016857	0.0685168	100000	100000	0.805991	0.803823	0.804175
sc1651hr1746	1034735_19	42367596	4	C	T	0.211	0.021815	0.061161	100000	100000	0.721821	0.718782	0.719334
sc1651hr1746	1034735_203	42367412	3	C	T	0.111	-0.0017358	0.0857027	100000	100000	0.983867	0.983683	0.98371
sc1651hr1746	1034735_214	42367401	3	C	A	0.065	-0.130416	0.0870453	100000	100000	0.136127	0.131716	0.135185
sc1651hr1746	1034735_76	42367539	2	A	G	0.149	0.00938203	0.071959	100000	100000	0.896437	0.895262	0.895438
sc1651hr1746	1034813_131	42426021	4	T	C	0.062	-0.0399506	0.104551	100000	100000	0.702906	0.699681	0.700285
sc1651hr1746	1034813_96	42425986	7	A	G	0.121	-0.0507756	0.0730088	100000	100000	0.487815	0.482865	0.484275
sc1651hr1746	1034997_17	42611884	3	A	G	0.310	0.0776737	0.059059	100000	100000	0.190414	0.185407	0.188615
sc1651hr1746	1034997_50	42611917	0	C	T	0.093	-0.073638	0.083817	100000	100000	0.381019	0.375611	0.377599
sc1651hr1746	1034998_15	42611855	2	C	T	0.263	-0.0507379	0.0551261	100000	100000	0.358814	0.353359	0.355483
sc1651hr1746	1034998_205	42611665	3	T	C	0.212	-0.0136299	0.0630028	100000	100000	0.829012	0.827092	0.827396
sc1651hr1746	1034998_211	42611659	5	C	T	0.321	-0.0148157	0.058532	100000	100000	0.800515	0.798288	0.798652
sc1651hr1746	1034998_275	42611595	4	C	G	0.263	0.0633665	0.0608013	100000	100000	0.298968	0.29349	0.295997
sc1651hr1746	1035612_136	43367621	2	G	A	0.107	0.0811886	0.0897818	100000	100000	0.367265	0.361825	0.363897
sc1651hr1746	1035707_72	43496597	6	G	A	0.053	0.0557882	0.118652	100000	100000	0.638893	0.635072	0.635871
sc1651hr1746	1035780_83	43574467	2	T	C	0.140	-0.0606308	0.0691117	100000	100000	0.381706	0.3763	0.378284
sc1651hr1746	1035855_27	43678365	6	A	G	0.177	0.000864182	0.0621777	100000	100000	0.988929	0.988803	0.988821
sc1651hr1746	1035855_63	43678401	7	G	T	0.151	-0.0461186	0.0672889	100000	100000	0.49414	0.489227	0.490607
sc1651hr1746	1035856_105	43678236	1	T	C	0.052	-0.189487	0.114264	100000	100000	0.0992996	0.095503	0.0990311
sc1651hr1746	1035856_147	43678194	6	A	G	0.123	0.0418651	0.0797099	100000	100000	0.600192	0.596041	0.596974
sc1651hr1746	1035856_86	43678255	6	A	G	0.137	-0.148914	0.0723053	100000	100000	0.0411392	0.0388841	0.0419361
sc1651hr1746	1035974_118	43843146	6	A	G	0.130	-0.0701061	0.0721995	100000	100000	0.333078	0.327593	0.329879
sc1651hr1746	1035974_66	43843094	6	T	C	0.113	-0.0803899	0.0771678	100000	100000	0.299169	0.293691	0.296196
sc1651hr1746	1036063_61	43937496	4	G	A	0.053	-0.181977	0.107095	100000	100000	0.0913112	0.0876773	0.0911953
sc1651hr1746	1036227_82	44101292	4	T	A	0.204	-0.0194095	0.0641058	100000	100000	0.762474	0.759847	0.760297
sc1651hr1746	1036503_54	44371455	1	C	T	0.055	0.0263051	0.109929	100000	100000	0.8112	0.809087	0.809428
sc1651hr1746	1036504_109	44371295	3	G	A	0.487	0.0407382	0.0506057	100000	100000	0.422061	0.416787	0.418539
sc1651hr1746	1036504_234	44371170	4	C	T	0.171	-0.0323246	0.0659633	100000	100000	0.624807	0.620863	0.621709
sc1651hr1746	1036579_142	44459175	3	G	A	0.121	0.0028063	0.0816402	100000	100000	0.972624	0.972312	0.972357
sc1651hr1746	1036579_58	44459259	7	T	C	0.171	-0.00962091	0.071023	100000	100000	0.892425	0.891205	0.891388
sc1651hr1746	1036579_93	44459224	4	C	T	0.132	0.0459542	0.0726193	100000	100000	0.527803	0.523106	0.524331
sc1651hr1746	1037717_43	45777986	7	A	T	0.064	0.0960844	0.104258	100000	100000	0.358188	0.352731	0.354859
sc1651hr1746	1037762_29	45822809	7	A	G	0.178	0.0588841	0.0634908	100000	100000	0.355158	0.349697	0.351843
sc1651hr1746	1037902_23	45960085	3	A	G	0.088	0.117521	0.0882918	100000	100000	0.185152	0.180189	0.183427
sc1651hr1746	1037936_157	45998601	4	T	C	0.194	0.133909	0.0647724	100000	100000	0.0403833	0.0381553	0.0411912
sc1651hr1746	1037936_207	45998551	2	A	G	0.058	0.0135975	0.0919456	100000	100000	0.882627	0.881298	0.881499
sc1651hr1746	1038171_185	46228154	6	A	G	0.110	0.0966478	0.0807959	100000	100000	0.23347	0.228181	0.23112
sc1651hr1746	1038256_158	46315728	4	T	A	0.461	0.0529358	0.0468135	100000	100000	0.259917	0.254521	0.257286
sc1651hr1746	1038256_221	46315791	3	T	G	0.310	-0.000874057	0.0528661	100000	100000	0.98683	0.98668	0.986702
sc1651hr1746	1038256_23	46315593	2	A	G	0.218	-0.136959	0.0599658	100000	100000	0.0237504	0.0222001	0.0247354
sc1651hr1746	1038323_129	46405889	4	A	G	0.164	0.114036	0.0640483	100000	100000	0.0769832	0.0736737	0.0771426
sc1651hr1746	1038323_199	46405959	2	G	A	0.071	-0.0211285	0.110331	100000	100000	0.848387	0.846679	0.846944
sc1651hr1746	1038323_242	46406002	2	G	A	0.110	-0.110559	0.0830486	100000	100000	0.185086	0.180125	0.183363
sc1651hr1746	1038807_123	46869383	4	G	A	0.375	0.0345437	0.0544729	100000	100000	0.526933	0.52223	0.523459
sc1651hr1746	1038808_93	46869170	1	G	A	0.084	-0.000162756	0.0827889	100000	100000	0.998434	0.998416	0.998419
sc1651hr1746	1038885_20	46971508	2	G	A	0.325	-0.0312766	0.0513996	100000	100000	0.543758	0.539172	0.540328
sc1651hr1746	1038885_203	46971325	2	T	C	0.237	-0.0654649	0.0540599	100000	100000	0.227774	0.222514	0.225491
sc1651hr1746	1038885_238	46971290	3	G	A	0.127	-0.0245266	0.073359	100000	100000	0.738583	0.735712	0.736221
sc1651hr1746	1038885_7	46971521	2	T	C	0.172	-0.0061197	0.0617806	100000	100000	0.921224	0.920328	0.920461
sc1651hr1746	1038885_87	46971441	2	C	T	0.110	-0.0484638	0.0740077	100000	100000	0.513549	0.508757	0.510047
sc1651hr1746	1039470_9	47840932	4	C	T	0.431	-0.121222	0.0500104	100000	100000	0.0165197	0.0153269	0.0175093
sc1651hr1746	1039470_91	47841014	6	T	C	0.273	0.129279	0.05957	100000	100000	0.031534	0.029646	0.0324555
sc1651hr1746	1039581_158	48051471	5	A	G	0.123	-0.0874432	0.0752133	100000	100000	0.246801	0.241452	0.244305
sc1651hr1746	1039581_243	48051386	6	C	T	0.183	-0.0556994	0.0668905	100000	100000	0.406314	0.400981	0.402822
sc1651hr1746	1039581_35	48051594	2	A	G	0.120	-0.0842916	0.0782763	100000	100000	0.283243	0.277788	0.280399
sc1651hr1746	1039716_100	48276886	5	C	G	0.278	0.0537353	0.0565546	100000	100000	0.343535	0.338058	0.340277
sc1651hr1746	1039716_218	48276768	4	C	T	0.125	-0.147746	0.0799279	100000	100000	0.0664626	0.063422	0.0668219
sc1651hr1746	1039795_27	48392738	7	A	G	0.114	-0.0648077	0.0696319	100000	100000	0.353466	0.348002	0.350159
sc1651hr1746	1039936_112	48637083	5	C	G	0.371	-0.0533081	0.0497165	100000	100000	0.2853	0.279841	0.282438
sc1651hr1746	1039936_171	48637024	4	T	C	0.132	0.0905045	0.0717046	100000	100000	0.208803	0.203657	0.206754
sc1651hr1746	1040685_200	49884238	7	A	T	0.064	0.0555703	0.100509	100000	100000	0.581146	0.576841	0.577846
sc1651hr1746	1040685_219	49884219	6	G	A	0.087	0.0895574	0.0837592	100000	100000	0.286653	0.281191	0.28378
sc1651hr1746	1040885_121	50159075	3	A	G	0.173	0.0297559	0.0636995	100000	100000	0.641072	0.63727	0.638061
sc1651hr1746	1040885_237	50159191	5	T	C	0.351	-0.105046	0.0523302	100000	100000	0.0464714	0.0440313	0.0471854
sc1651hr1746	1041009_151	50309913	6	T	C	0.107	-0.108555	0.0802149	100000	100000	0.177956	0.17306	0.176338
sc1651hr1746	1041009_66	50309998	2	C	T	0.104	0.0119737	0.0822602	100000	100000	0.884462	0.883153	0.883351
sc1651hr1746	1041266_81	50655038	6	T	G	0.080	0.110765	0.0996407	100000	100000	0.268037	0.262617	0.265328
sc1651hr1746	1041309_14	50718771	6	C	G	0.483	-0.0761517	0.0506109	100000	100000	0.134476	0.130088	0.133563
sc1651hr1746	1041309_180	50718605	7	A	G	0.215	0.0734338	0.0655341	100000	100000	0.264239	0.258829	0.261566
sc1651hr1746	1041309_92	50718693	5	A	G	0.063	-0.0312511	0.111594	100000	100000	0.779822	0.777377	0.777786
sc1651hr1746	1042372_129	52716389	6	T	C	0.390	0.0314402	0.0526603	100000	100000	0.551365	0.546833	0.547958
sc1651hr1746	1042372_146	52716406	4	G	A	0.082	0.0136692	0.0946786	100000	100000	0.885394	0.884096	0.884292
sc1651hr1746	1042690_29	53294616	7	T	C	0.097	0.0832879	0.08628	100000	100000	0.335907	0.330424	0.332692
sc1651hr1746	1043607_39	54710608	7	T	C	0.097	0.0204876	0.079248	100000	100000	0.796349	0.794078	0.794451
sc1651hr1746	1043607_52	54710621	7	C	T	0.067	-0.155363	0.0926063	100000	100000	0.0954532	0.0917335	0.095258
sc1651hr1746	1043690_164	54827468	7	T	C	0.091	0.146988	0.0871745	100000	100000	0.0938083	0.0901223	0.0936446
sc1651hr1746	1043704_112	54846448	5	A	G	0.252	-0.0219051	0.0593734	100000	100000	0.712684	0.709554	0.710131
sc1651hr1746	1043704_119	54846455	3	G	A	0.056	-0.178747	0.105398	100000	100000	0.0919359	0.0882889	0.0918081
sc1651hr1746	1043704_122	54846458	3	A	G	0.101	0.0933255	0.077452	100000	100000	0.230085	0.224813	0.227774
sc1651hr1746	1043704_166	54846502	4	T	C	0.234	0.157311	0.0583754	100000	100000	0.00783001	0.00715308	0.00867737
sc1651hr1746	1043782_135	54953417	4	T	C	0.076	0.00411934	0.0857025	100000	100000	0.961727	0.96129	0.961354
sc1651hr1746	1043782_90	54953372	6	T	C	0.067	0.156069	0.100002	100000	100000	0.120671	0.116493	0.120004
sc1651hr1746	1043825_71	55001912	5	G	A	0.344	-0.0656773	0.049945	100000	100000	0.19048	0.185472	0.18868
sc1651hr1746	1043825_79	55001904	3	T	A	0.075	0.0551078	0.0990432	100000	100000	0.578749	0.574425	0.57544
sc1651hr1746	1044261_162	55626860	3	A	T	0.167	0.0418154	0.0714785	100000	100000	0.559405	0.554933	0.556025
sc1651hr1746	1044262_254	55626447	0	G	T	0.045	-0.0320446	0.115493	100000	100000	0.781802	0.779376	0.779782
sc1651hr1746	1044262_86	55626615	5	C	T	0.192	-0.025805	0.0671198	100000	100000	0.70117	0.697928	0.698537
sc1651hr1746	1044503_196	55973331	6	T	C	0.063	-0.048334	0.10478	100000	100000	0.645246	0.641482	0.642259
sc1651hr1746	1044760_77	56362284	0	T	G	0.058	0.102408	0.116689	100000	100000	0.381527	0.37612	0.378105
sc1651hr1746	1044975_128	56651722	7	G	A	0.124	-0.117376	0.0810012	100000	100000	0.149364	0.144779	0.148197
sc1651hr1746	1044998_346	56671963	7	G	A	0.074	-0.0119773	0.0661361	100000	100000	0.856528	0.854909	0.855159
sc1651hr1746	1044999_138	56671482	2	G	A	0.094	-0.118646	0.0848595	100000	100000	0.164094	0.159337	0.162687
sc1651hr1746	1044999_159	56671461	6	G	A	0.453	-0.0834228	0.0456022	100000	100000	0.0692924	0.0661766	0.0695983
sc1651hr1746	1044999_184	56671436	3	A	G	0.268	-0.0550662	0.0548041	100000	100000	0.316588	0.311099	0.313491
sc1651hr1746	1044999_34	56671586	4	G	A	0.457	-0.034029	0.0518293	100000	100000	0.512451	0.507652	0.508946
sc1651hr1746	1044999_70	56671550	3	T	C	0.314	-0.0148565	0.0526747	100000	100000	0.778293	0.775831	0.776244
sc1651hr1746	1045232_102	56979710	7	G	A	0.396	-0.0511722	0.0506018	100000	100000	0.313482	0.307995	0.310407
sc1651hr1746	1045232_42	56979650	2	A	G	0.062	-0.209794	0.095928	100000	100000	0.0302614	0.0284259	0.0311963
sc1651hr1746	1045864_93	57781111	4	G	A	0.082	-0.0448541	0.0887084	100000	100000	0.61384	0.609803	0.610687
sc1651hr1746	1045865_88	57780933	7	T	C	0.168	0.099535	0.0624459	100000	100000	0.113013	0.108964	0.112487
sc1651hr1746	1045881_13	57791005	2	C	A	0.094	0.061063	0.0882528	100000	100000	0.490042	0.485105	0.486504
sc1651hr1746	1045881_47	57791039	3	C	T	0.078	-0.039182	0.0836748	100000	100000	0.640261	0.636452	0.637246
sc1651hr1746	1045881_81	57791073	6	A	G	0.183	0.0507455	0.0644806	100000	100000	0.432507	0.427275	0.42897
sc1651hr1746	1045882_50	57790945	2	C	G	0.133	0.00775875	0.0777512	100000	100000	0.920642	0.91974	0.919873
sc1651hr1746	1046355_91	58266155	5	T	C	0.073	0.093772	0.0983969	100000	100000	0.342094	0.336617	0.338845
sc1651hr1746	1046362_261	58272785	0	G	A	0.067	0.0409425	0.0919215	100000	100000	0.656655	0.652994	0.653735
sc1651hr1746	1046444_176	58356855	3	T	C	0.111	0.0840014	0.0789804	100000	100000	0.289198	0.283733	0.286304
sc1651hr1746	1046444_222	58356901	4	C	T	0.086	-0.147794	0.0779154	100000	100000	0.0597318	0.056879	0.0602157
sc1651hr1746	1046444_33	58356712	7	C	T	0.158	0.0403082	0.0718447	100000	100000	0.575587	0.571238	0.572265
sc1651hr1746	1046444_58	58356737	3	A	G	0.078	0.0052329	0.0891338	100000	100000	0.953261	0.952728	0.952806
sc1651hr1746	1046466_114	58374338	2	A	G	0.127	-0.103134	0.0671362	100000	100000	0.126559	0.122289	0.125786
sc1651hr1746	1046466_44	58374408	6	A	G	0.137	-0.0723952	0.0752078	100000	100000	0.337266	0.331784	0.334043
sc1651hr1746	1046466_96	58374356	6	A	T	0.170	-0.114549	0.0693556	100000	100000	0.100662	0.0968391	0.100368
sc1651hr1746	1046535_10	58462506	1	T	G	0.290	-0.00325259	0.0608571	100000	100000	0.957446	0.956961	0.957032
sc1651hr1746	1046535_196	58462692	3	T	A	0.317	-0.0235685	0.0511357	100000	100000	0.645524	0.641762	0.642539
sc1651hr1746	1046535_65	58462561	1	G	A	0.487	-0.0187651	0.0495356	100000	100000	0.705346	0.702144	0.702741
sc1651hr1746	1046642_233	58599573	1	A	G	0.052	0.143874	0.110103	100000	100000	0.193267	0.188236	0.191427
sc1651hr1746	1046642_73	58599733	5	A	G	0.291	-0.00896564	0.0532846	100000	100000	0.866601	0.865094	0.865325
sc1651hr1746	1047031_120	59045623	5	G	T	0.209	-0.00780893	0.0618127	100000	100000	0.899635	0.898496	0.898666
sc1651hr1746	1047031_151	59045654	4	T	G	0.132	0.04999	0.0743232	100000	100000	0.502214	0.49735	0.498692
sc1651hr1746	1047031_17	59045520	4	T	C	0.105	-0.0386208	0.0842351	100000	100000	0.647253	0.643506	0.644277
sc1651hr1746	1047031_172	59045675	5	A	G	0.040	-0.153554	0.112476	100000	100000	0.174187	0.169327	0.172625
sc1651hr1746	1047032_66	59045440	7	T	C	0.198	0.00258488	0.0609515	100000	100000	0.966228	0.965843	0.965899
sc1651hr1746	1047190_104	59206289	1	T	C	0.061	-0.0537226	0.115222	100000	100000	0.641698	0.637902	0.638692
sc1651hr1746	1047190_250	59206143	3	A	C	0.072	0.137733	0.0943874	100000	100000	0.146551	0.142	0.14543
sc1651hr1746	1047190_252	59206141	3	A	G	0.101	0.00693665	0.078807	100000	100000	0.929975	0.929179	0.929296
sc1651hr1746	1047190_61	59206332	2	T	A	0.117	-0.00473826	0.0798325	100000	100000	0.952749	0.95221	0.952289
sc1651hr1746	1047190_8	59206385	3	A	G	0.088	-0.0563915	0.0870195	100000	100000	0.517935	0.513172	0.514441
sc1651hr1746	1047198_170	59215132	1	T	C	0.087	0.148427	0.0915833	100000	100000	0.107146	0.103201	0.10673
sc1651hr1746	1047218_54	59236812	4	A	G	0.122	0.0156091	0.0744395	100000	100000	0.83419	0.832326	0.83262
sc1651hr1746	1047218_89	59236847	4	C	T	0.342	-0.030876	0.0513154	100000	100000	0.548271	0.543717	0.544854
sc1651hr1746	1047218_97	59236855	4	C	T	0.184	0.00723334	0.0642718	100000	100000	0.91054	0.909524	0.909675
sc1651hr1746	1047268_57	59302451	7	A	T	0.117	0.016625	0.0779997	100000	100000	0.8315	0.829607	0.829906
sc1651hr1746	1047268_93	59302487	3	G	C	0.056	0.13518	0.108454	100000	100000	0.214516	0.209333	0.212395
sc1651hr1746	1047438_278	59496333	1	A	G	0.313	0.0277234	0.0506991	100000	100000	0.585298	0.581025	0.582015
sc1651hr1746	1047439_227	59495831	1	T	C	0.116	-0.0210411	0.0814888	100000	100000	0.796593	0.794325	0.794697
sc1651hr1746	1047520_149	59578975	5	C	T	0.318	-0.0368084	0.0543707	100000	100000	0.499435	0.494554	0.495909
sc1651hr1746	1047535_107	59603306	3	G	C	0.248	-0.0785412	0.05882	100000	100000	0.183767	0.178817	0.182063
sc1651hr1746	1047535_120	59603293	4	T	C	0.309	0.0476443	0.0557994	100000	100000	0.394523	0.389152	0.391061
sc1651hr1746	1047535_145	59603268	3	T	C	0.160	-0.0774251	0.0687644	100000	100000	0.261951	0.256548	0.2593
sc1651hr1746	1047535_182	59603231	5	A	G	0.464	0.0234097	0.0523819	100000	100000	0.655576	0.651905	0.652649
sc1651hr1746	1047535_76	59603337	1	T	C	0.065	0.0481057	0.0974702	100000	100000	0.622337	0.618371	0.619226
sc1651hr1746	1047535_86	59603327	1	T	C	0.071	0.00534902	0.0925598	100000	100000	0.953991	0.953467	0.953544
sc1651hr1746	1047535_91	59603322	2	A	G	0.205	-0.0362315	0.0637906	100000	100000	0.570884	0.566499	0.567544
sc1651hr1746	1047641_73	59699125	6	C	T	0.140	0.01921	0.0746798	100000	100000	0.797346	0.795086	0.795456
sc1651hr1746	1047887_298	60009235	3	C	T	0.085	0.0194343	0.0914451	100000	100000	0.831981	0.830093	0.830391
sc1651hr1746	1047887_321	60009212	6	C	T	0.140	0.0929532	0.0667817	100000	100000	0.165974	0.161197	0.164538
sc1651hr1746	1049099_108	61293931	6	T	G	0.170	0.0343514	0.0706144	100000	100000	0.627334	0.623412	0.624249
sc1651hr1746	1049518_275	61790285	4	C	T	0.293	0.0682464	0.0525753	100000	100000	0.196217	0.191163	0.194336
sc1651hr1746	1049521_20	61790960	3	C	T	0.065	0.0509622	0.10556	100000	100000	0.629942	0.626042	0.626871
sc1651hr1746	1049568_263	61849587	1	A	G	0.058	-0.0611655	0.110567	100000	100000	0.580934	0.576627	0.577633
sc1651hr1746	1049590_41	61881312	2	C	T	0.166	0.0288093	0.0623814	100000	100000	0.644863	0.641095	0.641874
sc1651hr1746	1049590_74	61881279	4	T	C	0.076	-0.11372	0.10334	100000	100000	0.27287	0.267437	0.270117
sc1651hr1746	1049590_82	61881271	4	A	C	0.148	-0.0829827	0.0755304	100000	100000	0.27364	0.268205	0.270879
sc1651hr1746	1049857_13	62215039	5	T	C	0.056	-0.042068	0.100297	100000	100000	0.675488	0.672001	0.672684
sc1651hr1746	1049857_286	62214766	5	T	G	0.099	-0.0511772	0.0772806	100000	100000	0.508823	0.504001	0.505312
sc1651hr1746	1049918_163	62298650	2	C	T	0.071	0.0287516	0.0957488	100000	100000	0.76437	0.761763	0.762209
sc1651hr1746	1049918_28	62298515	2	T	C	0.201	-0.0466231	0.0632045	100000	100000	0.461854	0.456761	0.458301
sc1651hr1746	1049919_136	62298354	7	T	C	0.198	0.0234373	0.0559929	100000	100000	0.676113	0.672631	0.673312
sc1651hr1746	1049919_358	62298132	3	G	A	0.052	0.1455	0.108109	100000	100000	0.180337	0.175418	0.178683
sc1651hr1746	1050636_133	63511035	6	C	T	0.093	-0.000123564	0.0833023	100000	100000	0.998818	0.998805	0.998807
sc1651hr1746	1050636_58	63510960	7	C	T	0.077	0.0417196	0.0877563	100000	100000	0.635178	0.631324	0.632135
sc1651hr1746	1050636_8	63510910	2	A	G	0.065	-0.00410201	0.114322	100000	100000	0.971424	0.971098	0.971145
sc1651hr1746	1050636_95	63510997	6	T	A	0.157	0.0840411	0.0673717	100000	100000	0.214147	0.208967	0.212031
sc1651hr1746	1051008_155	64210757	1	T	C	0.177	0.0412215	0.0660057	100000	100000	0.53322	0.528559	0.529761
sc1651hr1746	1051008_187	64210789	0	T	C	0.074	0.0310143	0.0829776	100000	100000	0.709094	0.70593	0.706516
sc1651hr1746	1051008_69	64210671	0	T	C	0.122	0.013403	0.0778952	100000	100000	0.863615	0.862074	0.86231
sc1651hr1746	1051388_199	64809151	3	C	T	0.131	-0.0125646	0.080972	100000	100000	0.876891	0.875498	0.875709
sc1651hr1746	1051388_34	64808986	3	A	T	0.216	-0.0811724	0.0649275	100000	100000	0.213135	0.207961	0.211031
sc1651hr1746	1051492_75	64960407	4	A	G	0.122	0.0863909	0.0697416	100000	100000	0.217343	0.212143	0.215186
sc1651hr1746	1051643_91	65156478	5	A	G	0.083	0.0188156	0.0980137	100000	100000	0.848021	0.846309	0.846575
sc1651hr1746	1051956_163	65602580	4	A	G	0.122	0.00148072	0.0759654	100000	100000	0.984474	0.984297	0.984322
sc1651hr1746	1052055_217	65755500	2	C	A	0.088	0.108178	0.0926074	100000	100000	0.24457	0.23923	0.242097
sc1651hr1746	1052055_229	65755512	4	C	T	0.286	0.0264445	0.0542446	100000	100000	0.626599	0.62267	0.62351
sc1651hr1746	1052055_246	65755529	4	T	G	0.168	-0.0046277	0.0671065	100000	100000	0.945111	0.944486	0.944577
sc1651hr1746	1052055_250	65755533	4	T	C	0.418	-0.00655002	0.051232	100000	100000	0.898435	0.897283	0.897455
sc1651hr1746	1052055_268	65755551	2	C	T	0.068	0.00154248	0.0925678	100000	100000	0.986727	0.986576	0.986598
sc1651hr1746	1052055_303	65755586	2	A	G	0.097	0.0457159	0.0904351	100000	100000	0.613927	0.60989	0.610774
sc1651hr1746	1052828_199	66761236	4	C	T	0.109	0.0040892	0.0852581	100000	100000	0.961809	0.961373	0.961437
sc1651hr1746	1053760_80	68180973	6	T	C	0.130	0.0524502	0.0755458	100000	100000	0.488557	0.483612	0.485018
sc1651hr1746	1053760_84	68180969	7	A	G	0.262	-0.0947714	0.0543477	100000	100000	0.0832029	0.0797472	0.0832429
sc1651hr1746	1053880_19	68393608	4	G	A	0.053	-0.138011	0.116998	100000	100000	0.239991	0.234672	0.237569
sc1651hr1746	1053880_321	68393910	7	A	T	0.094	-0.0577352	0.0828356	100000	100000	0.486869	0.481914	0.483328
sc1651hr1746	1053933_253	68475668	2	C	G	0.263	0.075886	0.0569309	100000	100000	0.18453	0.179573	0.182815
sc1651hr1746	1053933_80	68475841	3	T	C	0.193	-0.0371129	0.067774	100000	100000	0.584766	0.580489	0.581481
sc1651hr1746	1053933_94	68475827	4	C	T	0.454	0.0264629	0.0493305	100000	100000	0.592433	0.588218	0.58918
sc1651hr1746	1054157_130	68755761	3	T	G	0.206	-0.0666128	0.0600672	100000	100000	0.269183	0.26376	0.266464
sc1651hr1746	1054157_205	68755836	3	T	C	0.085	-0.0158624	0.0802154	100000	100000	0.843505	0.841743	0.842019
sc1651hr1746	1054234_209	68868617	5	C	A	0.139	-0.0275664	0.0756354	100000	100000	0.716014	0.712917	0.713485
sc1651hr1746	1055126_228	69880538	2	G	A	0.114	-0.0441054	0.0724081	100000	100000	0.543347	0.538758	0.539916
sc1651hr1746	1055126_275	69880585	2	C	A	0.166	-0.00588912	0.070437	100000	100000	0.933477	0.93272	0.932831
sc1651hr1746	1055126_88	69880398	1	A	G	0.103	-0.0619431	0.0731771	100000	100000	0.398606	0.393248	0.395134
sc1651hr1746	1055236_68	69980661	3	T	C	0.261	0.0445528	0.0579266	100000	100000	0.443005	0.437821	0.439459
sc1651hr1746	1055253_154	69989238	0	T	A	0.058	-0.0434083	0.110033	100000	100000	0.693759	0.690445	0.691075
sc1651hr1746	1055253_165	69989227	1	G	A	0.084	-0.0196332	0.0853102	100000	100000	0.818291	0.816255	0.816581
sc1651hr1746	1055253_221	69989171	3	C	A	0.180	-0.016266	0.0594834	100000	100000	0.784873	0.78248	0.782879
sc1651hr1746	1055454_126	70199178	0	C	T	0.099	0.0119145	0.0795845	100000	100000	0.881191	0.879846	0.88005
sc1651hr1746	1055454_163	70199215	4	A	G	0.286	-0.100659	0.058976	100000	100000	0.0898907	0.0862871	0.089802
sc1651hr1746	1055454_173	70199225	0	A	C	0.083	0.0546011	0.0957373	100000	100000	0.569296	0.564899	0.565951
sc1651hr1746	1055454_270	70199322	0	T	C	0.067	-0.0193145	0.100832	100000	100000	0.848348	0.846639	0.846905
sc1651hr1746	1055454_35	70199087	4	C	A	0.464	-0.074063	0.0546008	100000	100000	0.176956	0.172068	0.175352
sc1651hr1746	1055454_90	70199142	0	A	G	0.106	0.0376665	0.0845532	100000	100000	0.656605	0.652944	0.653685
sc1651hr1746	1055487_109	70249354	2	T	C	0.078	-0.0548259	0.0849953	100000	100000	0.519863	0.515113	0.516374
sc1651hr1746	1055487_146	70249317	4	T	C	0.224	0.0528851	0.0649893	100000	100000	0.417052	0.411758	0.413538
sc1651hr1746	1055487_173	70249290	4	A	G	0.105	-0.0937761	0.0854816	100000	100000	0.274351	0.268914	0.271584
sc1651hr1746	1055487_30	70249433	2	A	G	0.075	0.0787243	0.0931831	100000	100000	0.399522	0.394167	0.396047
sc1651hr1746	1055487_50	70249413	3	T	C	0.310	-0.0773308	0.0530686	100000	100000	0.147115	0.142557	0.145985
sc1651hr1746	1055487_99	70249364	6	T	C	0.440	0.00469254	0.0465104	100000	100000	0.919768	0.918856	0.918991
sc1651hr1746	1055714_108	70452141	4	G	A	0.069	0.0761658	0.105268	100000	100000	0.470452	0.465405	0.466901
sc1651hr1746	1055894_148	70671603	5	T	G	0.079	0.0447533	0.070074	100000	100000	0.524001	0.519278	0.52052
sc1651hr1746	1055894_31	70671720	7	T	C	0.279	0.0278084	0.0524055	100000	100000	0.596437	0.592255	0.593202
sc1651hr1746	1055894_66	70671685	3	C	T	0.098	-0.00419592	0.0889466	100000	100000	0.962436	0.962008	0.962071
sc1651hr1746	1055894_94	70671657	5	A	G	0.056	0.203439	0.119818	100000	100000	0.0915606	0.0879216	0.09144
sc1651hr1746	1055894_99	70671652	6	C	T	0.133	0.0497173	0.0800938	100000	100000	0.535695	0.531052	0.532243
sc1651hr1746	1056566_28	71622830	6	A	G	0.100	0.0772564	0.0948787	100000	100000	0.416759	0.411464	0.413246
sc1651hr1746	1057373_276	72893549	6	T	C	0.063	0.122254	0.0942607	100000	100000	0.196593	0.191536	0.194707
sc1651hr1746	1057473_121	73037248	4	A	T	0.224	-0.0248041	0.059796	100000	100000	0.67886	0.675405	0.676078
sc1651hr1746	1057473_88	73037281	2	T	C	0.058	0.0366002	0.11046	100000	100000	0.740838	0.73799	0.738493
sc1651hr1746	1057789_155	73408446	5	T	C	0.060	0.0706766	0.10019	100000	100000	0.481616	0.47663	0.47807
sc1651hr1746	1057789_69	73408360	3	G	A	0.039	-0.150986	0.12095	100000	100000	0.213814	0.208636	0.211701
sc1651hr1746	1057873_130	73477410	2	T	C	0.065	-0.111535	0.120045	100000	100000	0.354296	0.348833	0.350985
sc1651hr1746	1057873_23	73477303	4	C	A	0.234	0.0449367	0.0604051	100000	100000	0.458064	0.452952	0.454511
sc1651hr1746	1058021_211	73620455	6	T	C	0.060	-0.107123	0.09035	100000	100000	0.237601	0.232292	0.235205
sc1651hr1746	1058288_122	73896391	7	T	C	0.154	-0.078396	0.0716817	100000	100000	0.27582	0.27038	0.27304
sc1651hr1746	1058388_12	73997815	6	A	G	0.357	-0.095408	0.0562517	100000	100000	0.0919025	0.0882562	0.0917753
sc1651hr1746	1058388_123	73997704	5	C	T	0.050	-0.0618022	0.108933	100000	100000	0.571315	0.566933	0.567977
sc1651hr1746	1058388_69	73997758	5	T	C	0.063	0.0114173	0.1173	100000	100000	0.922588	0.921708	0.921838
sc1651hr1746	1058624_11	74250302	5	T	G	0.424	0.0315733	0.0521329	100000	100000	0.545657	0.541085	0.542233
sc1651hr1746	1058624_219	74250510	5	A	G	0.318	-0.0643226	0.0533546	100000	100000	0.229845	0.224574	0.227538
sc1651hr1746	1059266_8	74909911	6	C	T	0.077	0.0919652	0.0935903	100000	100000	0.327338	0.321851	0.324173
sc1651hr1746	1059420_302	75077213	7	T	C	0.047	-0.0286515	0.119985	100000	100000	0.811587	0.809479	0.809819
sc1651hr1746	1059420_303	75077214	6	A	G	0.070	0.00727921	0.108775	100000	100000	0.946733	0.946126	0.946215
sc1651hr1746	1059822_112	75570383	4	A	G	0.056	-0.0293178	0.103053	100000	100000	0.776418	0.773936	0.774354
sc1651hr1746	1060068_118	75846161	7	G	A	0.131	0.0294471	0.0672159	100000	100000	0.661933	0.658321	0.659045
sc1651hr1746	1060068_291	75846334	5	G	T	0.066	-0.0556027	0.0917094	100000	100000	0.545219	0.540643	0.541794
sc1651hr1746	1060451_251	76231323	4	A	G	0.079	-0.0760793	0.0911647	100000	100000	0.405286	0.39995	0.401797
sc1651hr1746	1060451_82	76231154	5	T	C	0.103	-0.0346615	0.0571112	100000	100000	0.544809	0.54023	0.541382
sc1651hr1746	1060530_70	76308203	2	A	G	0.192	0.0161115	0.0636134	100000	100000	0.800399	0.79817	0.798535
sc1651hr1746	1060530_75	76308198	2	C	T	0.364	0.00070918	0.0507454	100000	100000	0.988868	0.988741	0.988759
sc1651hr1746	1060564_25	76340362	7	T	C	0.148	-0.0664714	0.073998	100000	100000	0.370444	0.365011	0.367064
sc1651hr1746	1060756_140	76560972	3	A	G	0.101	0.0905878	0.0795402	100000	100000	0.256528	0.251143	0.253931
sc1651hr1746	1060756_24	76561088	4	G	A	0.401	-0.00860721	0.0538148	100000	100000	0.873138	0.871703	0.871922
sc1651hr1746	1061111_98	76946769	6	T	G	0.403	0.0338285	0.0526334	100000	100000	0.521368	0.516627	0.517881
sc1651hr1746	1061504_79	77393650	4	A	G	0.217	0.0933278	0.0587272	100000	100000	0.114085	0.110017	0.113539
sc1651hr1746	1061504_82	77393647	3	A	G	0.467	-0.0222606	0.0518412	100000	100000	0.668236	0.664681	0.665386
sc1651hr1746	1061553_167	77476593	3	A	G	0.209	0.0415722	0.0669147	100000	100000	0.535346	0.5307	0.531893
sc1651hr1746	998070_62	606904	2	A	C	0.071	0.0274912	0.0855696	100000	100000	0.748442	0.745671	0.746155
sc1651hr1746	998701_54	1425088	3	T	C	0.144	-0.00252657	0.0723978	100000	100000	0.972206	0.971889	0.971935
sc1651hr1746	998783_177	1491597	4	A	G	0.286	0.0542735	0.05707	100000	100000	0.343105	0.337628	0.33985
sc1651hr1746	998910_242	1650261	7	A	T	0.148	-0.0525959	0.0700511	100000	100000	0.453913	0.44878	0.450361
sc1651hr1746	999075_251	1831207	7	T	C	0.372	-0.0947892	0.0534456	100000	100000	0.0781249	0.074788	0.0782624
sc1651hr1746	999185_89	1943742	4	A	T	0.099	0.0105519	0.0802156	100000	100000	0.895518	0.894333	0.89451
sc1651hr1746	999185_98	1943733	4	T	G	0.217	-0.0589572	0.0633443	100000	100000	0.353454	0.34799	0.350147
sc1651hr1746	999346_206	2083212	1	T	C	0.161	-0.132835	0.0697458	100000	100000	0.0587139	0.0558907	0.0592163
sc1651hr1746	999346_66	2083072	3	G	A	0.160	-0.0326629	0.0710199	100000	100000	0.646233	0.642477	0.643252
sc1651hr1746	999438_85	2147642	2	A	G	0.052	-0.043267	0.114239	100000	100000	0.705406	0.702205	0.702802
sc1651hr1746	999611_146	2327020	4	T	C	0.066	0.0953071	0.09642	100000	100000	0.324489	0.319	0.321341
sc1651hr1746	999694_215	2398630	7	T	C	0.171	0.000481502	0.060958	100000	100000	0.993708	0.993636	0.993647
sc1651hr1746	999694_328	2398743	2	A	T	0.068	-0.0482708	0.0985358	100000	100000	0.62492	0.620977	0.621822
sc1651hr1746	999694_36	2398451	6	C	A	0.307	-0.0301221	0.052499	100000	100000	0.566969	0.562554	0.563615
sc1651hr1746	999694_87	2398502	5	A	G	0.136	0.0237226	0.0615581	100000	100000	0.700499	0.69725	0.697861
sc1651hr1746	999808_143	2513743	3	A	G	0.127	0.0616676	0.0785548	100000	100000	0.433652	0.428426	0.430114
sc1651hr1746	999808_172	2513772	1	C	A	0.055	0.0428426	0.114752	100000	100000	0.709406	0.706244	0.706829
sc1651hr1746	999819_211	2519238	6	C	A	0.087	-0.234108	0.089673	100000	100000	0.00993463	0.00912085	0.0108409
sc1651hr1746	999875_124	2568374	4	A	G	0.102	0.0143223	0.0808532	100000	100000	0.859633	0.858049	0.858293
sc1651hr1746	999875_19	2568479	4	C	A	0.056	0.0379778	0.116795	100000	100000	0.745499	0.742698	0.74319
sc1651hr1746	999936_188	2644229	3	A	G	0.278	-0.00649587	0.0528252	100000	100000	0.902293	0.901184	0.90135
sc1651hr1746	999936_200	2644217	6	A	G	0.490	-0.0313247	0.0528221	100000	100000	0.554042	0.54953	0.550643
sc1651hr1746	999936_41	2644376	4	A	G	0.214	-0.0307687	0.0655633	100000	100000	0.639525	0.63571	0.636506
sc1703hr1800	1676872_215	415159	5	A	C	0.215	-0.164515	0.0596725	100000	100000	0.00654429	0.00595613	0.00734312
sc1703hr1800	1676872_238	415182	2	A	G	0.075	0.0166961	0.0805436	100000	100000	0.836057	0.834214	0.834504
sc1703hr1800	1676872_286	415230	6	T	C	0.210	0.0703383	0.0582012	100000	100000	0.228705	0.22344	0.226411
sc1703hr1800	1676903_125	443651	5	T	G	0.434	0.0969513	0.0500951	100000	100000	0.0547923	0.052086	0.0553649
sc1703hr1800	1676903_66	443592	4	G	T	0.204	0.0938584	0.0642907	100000	100000	0.146366	0.141818	0.145248
sc1703hr1800	1676903_8	443534	2	T	G	0.247	-0.135101	0.0554954	100000	100000	0.0160653	0.0148968	0.0170526
sc1703hr1800	1677049_225	581091	3	T	A	0.078	-0.0124685	0.0925214	100000	100000	0.892976	0.891763	0.891945
sc1703hr1800	1677120_71	676176	6	C	T	0.160	-0.0116258	0.0651463	100000	100000	0.8586	0.857004	0.85725
sc1703hr1800	1677544_86	1110472	6	A	T	0.153	0.0155958	0.0712919	100000	100000	0.827129	0.825188	0.825496
sc1703hr1800	1677605_237	1159705	2	G	T	0.273	-0.0171222	0.0546987	100000	100000	0.754686	0.751979	0.752448
sc1703hr1800	1677605_32	1159910	1	A	G	0.168	0.0982875	0.0670213	100000	100000	0.144562	0.140037	0.143475
sc1703hr1800	1677647_132	1206472	5	T	C	0.421	-0.00611215	0.0495289	100000	100000	0.901948	0.900835	0.901001
sc1703hr1800	1677647_157	1206497	5	C	T	0.185	0.0634087	0.055861	100000	100000	0.258102	0.252712	0.255489
sc1703hr1800	1677647_176	1206516	4	C	G	0.405	-0.0772517	0.0528777	100000	100000	0.146079	0.141535	0.144967
sc1703hr1800	1677647_73	1206413	3	T	C	0.059	-0.0456113	0.105931	100000	100000	0.667382	0.663819	0.664527
sc1703hr1800	1677932_67	1524746	5	C	T	0.096	0.0331624	0.0789978	100000	100000	0.675229	0.671739	0.672423
sc1703hr1800	1678121_89	1722400	4	G	A	0.191	0.00323741	0.0640979	100000	100000	0.959784	0.959326	0.959392
sc1703hr1800	1678149_246	1749279	4	T	C	0.411	-0.0532108	0.0511206	100000	100000	0.29957	0.294091	0.296594
sc1703hr1800	1678149_79	1749112	3	T	C	0.059	0.0413153	0.108219	100000	100000	0.703159	0.699936	0.700539
sc1703hr1800	1678428_116	2020815	4	T	A	0.076	0.0698597	0.0880198	100000	100000	0.42861	0.423362	0.425078
sc1703hr1800	1678428_174	2020873	3	T	C	0.078	-0.0260528	0.0929565	100000	100000	0.77965	0.777203	0.777613
sc1703hr1800	1678428_58	2020757	4	A	G	0.112	-0.0195798	0.0765594	100000	100000	0.79849	0.796242	0.79661
sc1703hr1800	1678428_99	2020798	6	C	A	0.413	0.04306	0.0516252	100000	100000	0.405531	0.400196	0.402041
sc1703hr1800	1678472_98	2062422	2	T	C	0.052	-0.0666042	0.114768	100000	100000	0.562539	0.558091	0.55917
sc1703hr1800	1678608_183	2181349	7	A	G	0.054	-0.0632106	0.117427	100000	100000	0.591155	0.58693	0.587897
sc1703hr1800	1678608_23	2181189	6	A	G	0.080	-0.0833856	0.0917661	100000	100000	0.364951	0.359506	0.361592
sc1703hr1800	1678942_62	2545621	3	T	A	0.127	-0.0994144	0.0775867	100000	100000	0.202015	0.196917	0.200056
sc1703hr1800	1679214_246	2798304	3	G	T	0.062	-0.123129	0.10789	100000	100000	0.255551	0.25017	0.252964
sc1703hr1800	1679353_55	2931967	5	C	G	0.076	-0.00249745	0.0963987	100000	100000	0.979365	0.979129	0.979164
sc1703hr1800	1679466_123	3044210	5	T	C	0.129	-0.0032803	0.0807304	100000	100000	0.967642	0.967273	0.967326
sc1703hr1800	1679653_118	3195511	7	G	C	0.346	0.0682335	0.0484617	100000	100000	0.161163	0.156438	0.159803
sc1703hr1800	1679653_132	3195525	4	A	C	0.171	0.0718317	0.0597993	100000	100000	0.231525	0.226246	0.229198
sc1703hr1800	1679653_44	3195437	6	C	T	0.487	0.0858086	0.0456729	100000	100000	0.0621789	0.0592563	0.0626179
sc1703hr1800	1679654_106	3195290	2	T	C	0.149	-0.066124	0.0757408	100000	100000	0.384015	0.378614	0.380585
sc1703hr1800	1679654_114	3195282	4	C	T	0.345	0.087149	0.0533166	100000	100000	0.104198	0.100308	0.103837
sc1703hr1800	1679654_191	3195205	3	C	T	0.160	0.105441	0.0672447	100000	100000	0.118943	0.114793	0.118307
sc1703hr1800	1680007_81	3514976	4	A	G	0.059	0.0507246	0.109359	100000	100000	0.643425	0.639645	0.640428
sc1703hr1800	1680076_27	3573299	5	T	C	0.056	0.158243	0.116994	100000	100000	0.178188	0.173289	0.176566
sc1703hr1800	1680076_40	3573286	5	A	G	0.053	0.133427	0.112455	100000	100000	0.237267	0.23196	0.234875
sc1703hr1800	1680095_123	3585033	4	T	C	0.434	0.0152868	0.0529612	100000	100000	0.773247	0.770732	0.771157
sc1703hr1800	1680095_68	3585088	1	T	A	0.052	0.209996	0.114322	100000	100000	0.068169	0.0650828	0.0684961
sc1703hr1800	1680117_132	3603416	7	T	C	0.500	-0.0793938	0.0512719	100000	100000	0.123571	0.119347	0.122852
sc1703hr1800	1680117_14	3603298	4	C	T	0.115	0.0175285	0.0787862	100000	100000	0.824235	0.822263	0.822577
sc1703hr1800	1680117_35	3603319	2	T	C	0.107	0.0859148	0.0802924	100000	100000	0.286293	0.280832	0.283423
sc1703hr1800	1680117_36	3603320	1	A	G	0.052	-0.300199	0.120111	100000	100000	0.0134974	0.0124708	0.0144633
sc1703hr1800	1680143_90	3631180	7	T	A	0.091	-0.0273489	0.0835471	100000	100000	0.743853	0.741035	0.741531
sc1703hr1800	1680161_124	3650091	5	T	C	0.076	-0.0539252	0.100313	100000	100000	0.591657	0.587435	0.588401
sc1703hr1800	1680349_237	3884382	7	T	A	0.074	-0.138621	0.0880652	100000	100000	0.117537	0.113411	0.116927
sc1703hr1800	1680486_77	4073082	1	A	G	0.055	-0.0200697	0.104889	100000	100000	0.848511	0.846804	0.84707
sc1703hr1800	1680520_71	4113738	6	T	C	0.053	-0.0391353	0.106952	100000	100000	0.714935	0.711828	0.712399
sc1703hr1800	1680557_105	4152202	5	G	A	0.073	0.0389077	0.0956452	100000	100000	0.684729	0.68133	0.681985
sc1703hr1800	1680557_59	4152156	4	C	G	0.056	-0.0897078	0.115281	100000	100000	0.437674	0.432465	0.434132
sc1703hr1800	1680563_196	4159056	3	A	G	0.127	0.000252245	0.0762284	100000	100000	0.997364	0.997334	0.997338
sc1703hr1800	1680838_35	4488575	3	G	A	0.082	-0.102655	0.090723	100000	100000	0.259605	0.25421	0.256978
sc1703hr1800	1680869_222	4528194	2	T	C	0.055	-0.104302	0.10943	100000	100000	0.342026	0.336548	0.338777
sc1703hr1800	1680949_114	4624008	4	G	C	0.204	-0.0330223	0.0738699	100000	100000	0.655483	0.651811	0.652556
sc1703hr1800	1680964_155	4642900	6	T	A	0.213	0.0167259	0.0667026	100000	100000	0.802341	0.800134	0.800494
sc1703hr1800	1680964_174	4642919	3	T	C	0.065	0.148631	0.0972818	100000	100000	0.128616	0.124314	0.127806
sc1703hr1800	1680964_175	4642920	5	C	G	0.123	0.0852079	0.0728152	100000	100000	0.243742	0.238406	0.241279
sc1703hr1800	1680964_37	4642782	4	C	A	0.079	0.0884961	0.1004	100000	100000	0.379466	0.374053	0.376051
sc1703hr1800	1680964_68	4642813	7	C	T	0.399	-0.00595412	0.0541242	100000	100000	0.912547	0.911553	0.911701
sc1703hr1800	1681027_139	4728044	3	A	G	0.092	0.0679846	0.0803133	100000	100000	0.3986	0.393242	0.395127
sc1703hr1800	1681177_90	4884238	7	A	G	0.185	-0.0881807	0.0653164	100000	100000	0.178992	0.174085	0.177358
sc1703hr1800	1681177_97	4884231	7	A	G	0.174	-0.0395873	0.0627631	100000	100000	0.529151	0.524463	0.525682
sc1703hr1800	1681287_162	4980139	6	T	C	0.397	0.0603366	0.0536423	100000	100000	0.262437	0.257033	0.259782
sc1703hr1800	1681527_176	5250296	4	C	A	0.424	-0.000548662	0.0523233	100000	100000	0.991647	0.991552	0.991566
sc1703hr1800	1681527_223	5250343	4	G	T	0.296	-0.0205997	0.0549464	100000	100000	0.70825	0.705077	0.705666
sc1703hr1800	1681527_235	5250355	3	T	C	0.343	0.0166141	0.0525448	100000	100000	0.75229	0.749558	0.750033
sc1703hr1800	1681613_135	5347100	4	C	T	0.286	-0.00957902	0.0577869	100000	100000	0.868561	0.867076	0.867302
sc1703hr1800	1681613_56	5347021	4	C	G	0.230	0.011327	0.0619782	100000	100000	0.85523	0.853597	0.85385
sc1703hr1800	1681614_285	5346683	4	A	G	0.385	-0.074241	0.0526853	100000	100000	0.160823	0.156102	0.159469
sc1703hr1800	1681614_293	5346675	3	G	A	0.059	-0.184478	0.100327	100000	100000	0.067889	0.0648102	0.0682214
sc1703hr1800	1681614_304	5346664	4	T	C	0.102	-0.135299	0.0824932	100000	100000	0.103033	0.0991642	0.102693
sc1703hr1800	1681614_46	5346922	1	G	C	0.094	-0.0394856	0.0969793	100000	100000	0.684463	0.681061	0.681717
sc1703hr1800	1681614_6	5346962	3	C	G	0.314	-0.105616	0.0592471	100000	100000	0.0766287	0.0733279	0.0767949
sc1703hr1800	1681614_61	5346907	4	T	C	0.418	0.0620598	0.0529329	100000	100000	0.24285	0.237517	0.240396
sc1703hr1800	1681614_88	5346880	2	A	G	0.062	0.0788885	0.0950466	100000	100000	0.407833	0.402505	0.404338
sc1703hr1800	1681634_195	5371390	6	A	G	0.123	0.112618	0.0740229	100000	100000	0.130225	0.1259	0.129387
sc1703hr1800	1681634_65	5371520	5	A	G	0.070	-0.0145876	0.0816806	100000	100000	0.858494	0.856897	0.857143
sc1703hr1800	1681643_44	5379670	7	A	G	0.054	-0.093037	0.108812	100000	100000	0.393874	0.388501	0.390414
sc1703hr1800	1681880_145	5684350	5	A	G	0.232	0.0544302	0.0576017	100000	100000	0.346179	0.340706	0.342908
sc1703hr1800	1681880_217	5684278	1	A	G	0.084	-0.06893	0.0884079	100000	100000	0.436783	0.43157	0.433242
sc1703hr1800	1682201_237	6035185	7	T	C	0.268	0.0364716	0.0592929	100000	100000	0.539397	0.53478	0.535955
sc1703hr1800	1682201_6	6035416	6	C	A	0.473	0.0160864	0.0515116	100000	100000	0.755247	0.752546	0.753014
sc1703hr1800	1682384_122	6275176	5	A	T	0.132	0.100319	0.0769437	100000	100000	0.194262	0.189223	0.192409
sc1703hr1800	1682384_177	6275121	3	A	G	0.062	0.108275	0.120651	100000	100000	0.370903	0.365471	0.367521
sc1703hr1800	1682570_103	6526030	4	T	C	0.122	-0.0988021	0.0727481	100000	100000	0.176419	0.171537	0.174823
sc1703hr1800	1682700_176	6706585	6	G	A	0.127	0.0530934	0.0813678	100000	100000	0.515051	0.510269	0.511551
sc1703hr1800	1682700_6	6706415	6	T	C	0.157	-0.0256892	0.0621644	100000	100000	0.680005	0.67656	0.67723
sc1703hr1800	1682700_70	6706479	1	C	T	0.081	0.0128011	0.0940014	100000	100000	0.891858	0.890632	0.890816
sc1703hr1800	1682700_80	6706489	2	T	C	0.107	0.0301812	0.0800685	100000	100000	0.706739	0.703551	0.704144
sc1703hr1800	1682700_93	6706502	6	G	A	0.263	0.0862612	0.0594761	100000	100000	0.149008	0.144426	0.147846
sc1703hr1800	1682760_175	6772089	6	T	C	0.073	-0.0721084	0.100858	100000	100000	0.475729	0.47071	0.472179
sc1703hr1800	1682829_125	6829039	7	G	A	0.128	0.0170899	0.0721556	100000	100000	0.813092	0.811	0.811337
sc1703hr1800	1682829_30	6829134	6	C	T	0.080	0.0364066	0.0836402	100000	100000	0.663975	0.660381	0.661099
sc1703hr1800	1683042_121	7055138	4	A	G	0.220	-0.0207343	0.0605817	100000	100000	0.732629	0.729698	0.730222
sc1703hr1800	1683042_199	7055216	5	C	T	0.096	0.0262456	0.08145	100000	100000	0.747719	0.74494	0.745426
sc1703hr1800	1683053_125	7063794	4	A	G	0.375	0.0269398	0.0509327	100000	100000	0.597621	0.593448	0.594391
sc1703hr1800	1683053_154	7063823	4	A	G	0.286	0.036261	0.0544783	100000	100000	0.506667	0.501831	0.503152
sc1703hr1800	1683053_28	7063697	0	G	T	0.080	0.0133807	0.102666	100000	100000	0.896474	0.8953	0.895476
sc1703hr1800	1683053_55	7063724	0	A	T	0.103	-0.0677416	0.0871397	100000	100000	0.438128	0.432922	0.434586
sc1703hr1800	1683053_98	7063767	0	G	A	0.071	-0.00936758	0.096438	100000	100000	0.922746	0.921867	0.921997
sc1703hr1800	1683335_6	7398886	6	A	G	0.053	0.0309677	0.120413	100000	100000	0.797385	0.795125	0.795496
sc1703hr1800	1683335_80	7398812	7	C	T	0.101	-0.128742	0.0864305	100000	100000	0.138404	0.133962	0.137422
sc1703hr1800	1683377_208	7459535	3	T	C	0.075	-0.108958	0.090086	100000	100000	0.228338	0.223076	0.226049
sc1703hr1800	1683387_25	7468018	7	T	C	0.104	0.0709368	0.0913202	100000	100000	0.438481	0.433275	0.434938
sc1703hr1800	1683409_97	7488695	5	T	C	0.070	-0.231593	0.0981001	100000	100000	0.0194972	0.0181511	0.0204935
sc1703hr1800	1683572_127	7701394	5	T	C	0.109	0.149795	0.0888043	100000	100000	0.09368	0.0899966	0.0935187
sc1703hr1800	1683625_291	7778128	6	A	G	0.087	-0.139474	0.0875543	100000	100000	0.113223	0.10917	0.112693
sc1703hr1800	1683625_75	7777912	6	A	C	0.060	-0.0402639	0.108709	100000	100000	0.71161	0.70847	0.70905
sc1703hr1800	1683626_151	7777689	2	G	A	0.231	-0.0149804	0.0613424	100000	100000	0.807395	0.805242	0.805591
sc1703hr1800	1683626_212	7777628	0	A	G	0.048	0.0536389	0.118488	100000	100000	0.651409	0.6477	0.648458
sc1703hr1800	1683626_51	7777789	0	G	T	0.093	-0.0856986	0.0867977	100000	100000	0.325036	0.319548	0.321885
sc1703hr1800	1684089_161	8360299	6	G	A	0.287	-0.131106	0.0640524	100000	100000	0.0423834	0.040084	0.0431616
sc1703hr1800	1684089_175	8360313	4	C	T	0.158	0.0792596	0.0689976	100000	100000	0.25246	0.24709	0.249905
sc1703hr1800	1684089_85	8360223	6	A	C	0.097	-0.0587817	0.0837983	100000	100000	0.484077	0.479105	0.480534
sc1703hr1800	1684090_24	8360117	7	T	C	0.060	-0.0199831	0.101118	100000	100000	0.843603	0.841843	0.842117
sc1703hr1800	1684090_73	8360068	6	A	G	0.100	0.0739879	0.089462	100000	100000	0.409507	0.404186	0.406008
sc1703hr1800	1684103_105	8375930	3	G	T	0.082	0.215325	0.0894381	100000	100000	0.0172515	0.0160202	0.0182441
sc1703hr1800	1684103_123	8375912	3	T	C	0.046	-0.128555	0.110064	100000	100000	0.244623	0.239284	0.24215
sc1703hr1800	1684124_182	8390121	5	A	C	0.132	0.0879753	0.075765	100000	100000	0.247386	0.242034	0.244883
sc1703hr1800	1684237_217	8560286	3	A	C	0.121	-0.0426257	0.068885	100000	100000	0.536971	0.532337	0.533522
sc1703hr1800	1684237_82	8560151	3	A	G	0.078	0.140236	0.0926487	100000	100000	0.132183	0.127828	0.13131
sc1703hr1800	1684541_60	8866094	7	A	G	0.154	-0.0217658	0.0741469	100000	100000	0.7695	0.766946	0.76738
sc1703hr1800	1684661_185	9001596	3	C	T	0.131	-0.101025	0.0732167	100000	100000	0.169658	0.164843	0.168165
sc1703hr1800	1684661_213	9001624	4	C	A	0.401	-0.0576507	0.0502346	100000	100000	0.252913	0.24754	0.250352
sc1703hr1800	1684854_46	9156006	3	T	C	0.098	0.134624	0.0920078	100000	100000	0.145469	0.140932	0.144366
sc1703hr1800	1684854_62	9156022	2	G	T	0.110	-0.081242	0.08196	100000	100000	0.323134	0.317645	0.319994
sc1703hr1800	1685195_22	9542947	5	T	C	0.053	0.017427	0.120986	100000	100000	0.885657	0.884362	0.884557
sc1703hr1800	1685354_55	9716683	3	C	G	0.141	-0.0540246	0.0674374	100000	100000	0.424311	0.419046	0.420785
sc1703hr1800	1685354_64	9716674	3	G	C	0.190	-0.0588902	0.060915	100000	100000	0.33519	0.329706	0.331978
sc1703hr1800	1685512_262	9861345	7	G	T	0.044	-0.121091	0.0823355	100000	100000	0.143426	0.138916	0.142358
sc1703hr1800	1685622_100	9980012	5	C	T	0.371	-0.0105568	0.0538705	100000	100000	0.844896	0.84315	0.843422
sc1703hr1800	1685622_33	9980079	3	G	A	0.078	-0.0189111	0.0836197	100000	100000	0.821382	0.81938	0.819699
sc1703hr1800	1685739_159	10100873	7	T	G	0.104	0.057539	0.0776214	100000	100000	0.459662	0.454558	0.456108
sc1703hr1800	1685857_121	10236804	4	C	T	0.059	0.0168747	0.105184	100000	100000	0.872753	0.871314	0.871533
sc1703hr1800	1686028_113	10423330	3	T	A	0.072	0.0573974	0.0856122	100000	100000	0.503591	0.498736	0.500071
sc1703hr1800	1686028_332	10423549	7	G	T	0.208	0.0446936	0.0654156	100000	100000	0.495498	0.490593	0.491966
sc1703hr1800	1686062_236	10458286	5	T	C	0.126	-0.0257005	0.0835452	100000	100000	0.758787	0.756122	0.756581
sc1703hr1800	1686062_287	10458235	7	G	A	0.101	0.0966328	0.0852515	100000	100000	0.258776	0.253383	0.256157
sc1703hr1800	1686246_28	10646268	5	G	T	0.073	0.00390287	0.102361	100000	100000	0.969635	0.969289	0.969339
sc1703hr1800	1686247_68	10646175	6	C	A	0.467	-0.00874776	0.0513029	100000	100000	0.864833	0.863306	0.86354
sc1703hr1800	1686415_11	10783364	6	T	C	0.090	-0.0633689	0.096187	100000	100000	0.511008	0.5062	0.507501
sc1703hr1800	1686415_44	10783397	6	T	C	0.087	-0.0701536	0.0840091	100000	100000	0.404979	0.399642	0.401491
sc1703hr1800	1687046_30	11468353	7	C	G	0.107	0.125312	0.0821463	100000	100000	0.129205	0.124895	0.128385
sc1703hr1800	1687046_99	11468422	2	G	C	0.058	0.0449159	0.121519	100000	100000	0.712177	0.709043	0.709621
sc1703hr1800	1687085_14	11508896	2	T	G	0.198	-0.124414	0.0670701	100000	100000	0.0655235	0.0625084	0.0659004
sc1703hr1800	1687085_166	11509048	7	C	A	0.379	-0.114627	0.0517737	100000	100000	0.0283085	0.0265554	0.0292617
sc1703hr1800	1687085_191	11509073	4	C	T	0.490	-0.0676121	0.0482991	100000	100000	0.163578	0.158827	0.16218
sc1703hr1800	1687085_202	11509084	4	C	T	0.181	0.0152493	0.0662536	100000	100000	0.818271	0.816234	0.81656
sc1703hr1800	1687085_235	11509117	1	A	G	0.119	-0.122378	0.0798887	100000	100000	0.127624	0.123338	0.126832
sc1703hr1800	1687085_46	11508928	6	G	A	0.250	-0.0939955	0.0582138	100000	100000	0.108445	0.104476	0.108004
sc1703hr1800	1687085_70	11508952	1	C	T	0.065	-0.221791	0.0950755	100000	100000	0.0209619	0.0195436	0.0219567
sc1703hr1800	1687282_146	11716279	6	T	C	0.443	-0.00343777	0.0513991	100000	100000	0.946762	0.946155	0.946244
sc1703hr1800	1687282_178	11716311	2	T	C	0.062	0.0668426	0.106981	100000	100000	0.533029	0.528367	0.52957
sc1703hr1800	1687282_48	11716181	4	T	C	0.178	-0.0204025	0.0703232	100000	100000	0.772114	0.769587	0.770015
sc1703hr1800	1687282_96	11716229	4	A	G	0.184	-0.00544058	0.0685766	100000	100000	0.936869	0.93615	0.936256
sc1703hr1800	1687373_257	11813318	3	T	G	0.327	-0.0848988	0.0558515	100000	100000	0.130555	0.126224	0.129711
sc1703hr1800	1687820_63	12329366	5	A	G	0.275	-0.105303	0.0543384	100000	100000	0.0544749	0.0517784	0.0550532
sc1703hr1800	1688005_256	12567820	5	A	T	0.050	0.178232	0.107407	100000	100000	0.0990823	0.09529	0.098818
sc1703hr1800	1688338_102	13090001	5	C	T	0.050	0.150123	0.114905	100000	100000	0.193341	0.18831	0.191501
sc1703hr1800	1688338_210	13090109	6	A	G	0.077	-0.0544755	0.0909251	100000	100000	0.549976	0.545435	0.546565
sc1703hr1800	1688338_259	13090158	5	G	A	0.079	0.137677	0.0952743	100000	100000	0.150486	0.145886	0.1493
sc1703hr1800	1688338_315	13090214	5	T	C	0.159	0.0985905	0.0647413	100000	100000	0.129863	0.125543	0.129031
sc1703hr1800	1688338_52	13089951	4	G	C	0.151	-0.0465462	0.0723386	100000	100000	0.520896	0.516152	0.517408
sc1703hr1800	1688338_64	13089963	5	A	G	0.093	-0.0899254	0.0974734	100000	100000	0.357687	0.35223	0.354361
sc1703hr1800	1688339_265	13089637	4	G	A	0.072	-0.14149	0.0932856	100000	100000	0.131397	0.127054	0.130538
sc1703hr1800	1688478_101	13318551	1	T	C	0.058	-0.0729176	0.105566	100000	100000	0.490781	0.485848	0.487244
sc1703hr1800	1688478_186	13318636	7	C	T	0.339	-0.0328136	0.0505451	100000	100000	0.517186	0.512418	0.513691
sc1703hr1800	1688478_51	13318501	3	A	T	0.157	0.0923029	0.0671764	100000	100000	0.17144	0.166606	0.169919
sc1703hr1800	1688612_315	13495370	2	A	G	0.078	0.0306113	0.0904946	100000	100000	0.735626	0.732725	0.733241
sc1703hr1800	1689376_77	14439839	4	A	T	0.069	0.110071	0.0967702	100000	100000	0.257128	0.251741	0.254525
sc1703hr1800	1689722_106	14883813	7	T	C	0.138	-0.0443311	0.0748069	100000	100000	0.554318	0.549809	0.550921
sc1703hr1800	1689722_19	14883726	7	A	C	0.164	-0.0277292	0.071137	100000	100000	0.697226	0.693946	0.694566
sc1703hr1800	1689823_202	15005267	6	G	C	0.357	-0.0376685	0.0500206	100000	100000	0.452572	0.447432	0.44902
sc1703hr1800	1689823_204	15005269	6	G	A	0.387	0.0492169	0.0528373	100000	100000	0.353073	0.347609	0.349768
sc1703hr1800	1689823_77	15005142	2	T	C	0.049	-0.0857289	0.111645	100000	100000	0.443749	0.438568	0.440202
sc1703hr1800	1689823_87	15005152	6	T	C	0.303	0.024903	0.054164	100000	100000	0.646334	0.642579	0.643353
sc1703hr1800	1690714_132	16603110	4	T	C	0.069	0.16842	0.100063	100000	100000	0.0943873	0.0906894	0.0942125
sc1703hr1800	1691035_115	17139911	7	A	G	0.282	-0.0475649	0.0521173	100000	100000	0.362863	0.357414	0.359513
sc1703hr1800	1691035_20	17140006	2	A	C	0.084	-0.0994074	0.0855146	100000	100000	0.246858	0.241509	0.244361
sc1703hr1800	1691035_28	17139998	6	A	C	0.407	0.0680571	0.0501876	100000	100000	0.17708	0.172191	0.175474
sc1703hr1800	1691035_85	17139941	6	C	T	0.310	0.0496212	0.0511349	100000	100000	0.333381	0.327896	0.330179
sc1703hr1800	1692307_192	19314269	5	T	C	0.083	-0.0213186	0.0896552	100000	100000	0.812367	0.810267	0.810605
sc1703hr1800	1692307_31	19314430	6	T	C	0.083	-0.140413	0.0917131	100000	100000	0.127834	0.123544	0.127038
sc1703hr1800	1692616_128	19825582	2	T	C	0.094	-0.109649	0.0779688	100000	100000	0.161657	0.156927	0.16029
sc1703hr1800	1692616_215	19825669	4	T	C	0.224	0.000341264	0.0654118	100000	100000	0.995844	0.995797	0.995804
sc1703hr1800	1692616_244	19825698	2	T	C	0.205	-0.0108028	0.0637818	100000	100000	0.865729	0.864212	0.864444
sc1703hr1800	1692616_55	19825509	5	C	A	0.242	-0.0401829	0.0607739	100000	100000	0.509487	0.504669	0.505977
sc1703hr1800	1693169_11	20752697	4	T	C	0.217	0.00950549	0.0649548	100000	100000	0.883845	0.88253	0.882729
sc1703hr1800	1693169_12	20752698	6	A	G	0.200	0.00666648	0.0642853	100000	100000	0.917542	0.916605	0.916743
sc1703hr1800	1693169_217	20752903	5	A	T	0.192	-0.0376852	0.0647309	100000	100000	0.561301	0.556843	0.557927
sc1703hr1800	1693170_88	20752601	4	G	A	0.115	0.029995	0.0800384	100000	100000	0.70836	0.705187	0.705776
sc1703hr1800	1693302_196	20958371	4	T	C	0.053	-0.0403411	0.115265	100000	100000	0.726831	0.723842	0.724381
sc1703hr1800	1693841_126	21600751	3	A	T	0.092	0.105679	0.0802518	100000	100000	0.189861	0.184858	0.188069
sc1703hr1800	1693841_36	21600841	3	T	C	0.248	-0.23323	0.0552469	100000	100000	4.14546e-05	3.38453e-05	8.62225e-05
sc1703hr1800	1693841_40	21600837	4	A	G	0.174	-0.215362	0.0670816	100000	100000	0.00161527	0.00142728	0.00204245
sc1703hr1800	1693841_57	21600820	3	T	C	0.062	-0.26032	0.098574	100000	100000	0.00912757	0.00836514	0.0100138
sc1703hr1800	1693841_84	21600793	3	T	G	0.127	0.055133	0.0799829	100000	100000	0.491672	0.486745	0.488136
sc1703hr1800	1693841_89	21600788	2	A	G	0.097	-0.11921	0.0778248	100000	100000	0.127642	0.123356	0.12685
sc1703hr1800	1693881_307	21650866	7	T	C	0.188	-0.225092	0.0670357	100000	100000	0.000991493	0.000867021	0.00131937
sc1703hr1800	1694031_38	21869247	7	A	C	0.070	0.0208782	0.0952441	100000	100000	0.826781	0.824837	0.825145
sc1703hr1800	1694031_45	21869254	7	C	T	0.060	0.126012	0.106704	100000	100000	0.239457	0.234139	0.23704
sc1703hr1800	1694117_102	22024827	7	A	G	0.342	-0.0834899	0.0545744	100000	100000	0.128122	0.123828	0.127321
sc1703hr1800	1694117_243	22024968	2	T	A	0.127	-0.0049506	0.0718542	100000	100000	0.945161	0.944536	0.944628
sc1703hr1800	1694117_75	22024800	5	T	A	0.272	0.0412319	0.0525072	100000	100000	0.433515	0.428288	0.429977
sc1703hr1800	1694286_49	22313090	3	C	T	0.134	0.0280869	0.0698387	100000	100000	0.688122	0.684754	0.6854
sc1703hr1800	1694287_132	22312912	1	T	C	0.113	0.0411995	0.0757746	100000	100000	0.587431	0.583176	0.584157
sc1703hr1800	1694287_16	22313028	1	C	T	0.171	-0.0406868	0.0652371	100000	100000	0.53377	0.529114	0.530313
sc1703hr1800	1694287_231	22312813	1	T	C	0.126	0.0279762	0.0737585	100000	100000	0.704995	0.701791	0.702389
sc1703hr1800	1694287_245	22312799	0	A	G	0.077	-0.0121428	0.0944237	100000	100000	0.897844	0.896685	0.896858
sc1703hr1800	1694287_284	22312760	7	G	A	0.242	-0.0308319	0.0563854	100000	100000	0.585309	0.581037	0.582026
sc1703hr1800	1694287_48	22312996	3	G	T	0.356	-0.0127104	0.0507417	100000	100000	0.802543	0.800338	0.800697
sc1703hr1800	1694287_98	22312946	0	A	G	0.045	0.0903973	0.118228	100000	100000	0.445688	0.440516	0.442139
sc1703hr1800	1694331_45	22386926	4	G	C	0.072	0.106663	0.0993344	100000	100000	0.284615	0.279157	0.281759
sc1703hr1800	1694331_8	22386963	7	T	C	0.450	-0.0355509	0.0508555	100000	100000	0.485577	0.480614	0.482035
sc1703hr1800	1694331_90	22386881	6	G	A	0.190	0.00556437	0.0651556	100000	100000	0.932054	0.931281	0.931394
sc1703hr1800	1694532_16	22718262	3	C	T	0.111	0.0123117	0.0788492	100000	100000	0.876127	0.874725	0.874938
sc1703hr1800	1694532_97	22718181	5	G	A	0.185	-0.0444995	0.0803891	100000	100000	0.580693	0.576385	0.577392
sc1703hr1800	1694781_248	23094971	5	A	T	0.093	-0.139369	0.0811765	100000	100000	0.0880287	0.0844653	0.0879758
sc1703hr1800	1694781_40	23095179	3	G	A	0.072	-0.0432941	0.100498	100000	100000	0.667223	0.663659	0.664367
sc1703hr1800	1694846_142	23208141	3	A	G	0.092	0.0311547	0.0927512	100000	100000	0.73741	0.734526	0.735038
sc1703hr1800	1694846_38	23208245	4	G	A	0.066	0.219283	0.105997	100000	100000	0.04025	0.0380268	0.0410598
sc1703hr1800	1694897_101	23271740	4	A	G	0.257	0.0405516	0.0595364	100000	100000	0.496824	0.491927	0.493294
sc1703hr1800	1694897_124	23271763	6	C	T	0.367	-0.0544248	0.0501107	100000	100000	0.279147	0.2737	0.276338
sc1703hr1800	1694897_147	23271786	2	T	A	0.110	-0.0279699	0.0806108	100000	100000	0.729087	0.72612	0.726654
sc1703hr1800	1694898_116	23271526	7	C	A	0.054	0.0970009	0.114381	100000	100000	0.397736	0.392375	0.394265
sc1703hr1800	1694942_226	23322051	6	G	A	0.143	0.000288149	0.0690872	100000	100000	0.996678	0.99664	0.996645
sc1703hr1800	1694995_138	23387555	6	A	G	0.417	0.031765	0.0512703	100000	100000	0.536469	0.531832	0.533019
sc1703hr1800	1694995_45	23387462	3	G	A	0.088	0.0491704	0.0813097	100000	100000	0.546255	0.541687	0.542833
sc1703hr1800	1695042_206	23450701	4	A	G	0.069	-0.10193	0.092967	100000	100000	0.274622	0.269184	0.271852
sc1703hr1800	1695042_208	23450703	4	T	C	0.062	-0.0710388	0.0982076	100000	100000	0.470567	0.46552	0.467015
sc1703hr1800	1695209_48	23618890	1	T	C	0.116	-0.103925	0.0728459	100000	100000	0.155722	0.151059	0.15445
sc1703hr1800	1695209_52	23618894	4	A	C	0.454	0.00872563	0.0497283	100000	100000	0.860946	0.859376	0.859617
sc1703hr1800	1695209_56	23618898	0	A	G	0.045	-0.125016	0.101935	100000	100000	0.221925	0.216697	0.219712
sc1703hr1800	1695327_237	23761705	2	T	C	0.221	-0.0588925	0.0544971	100000	100000	0.281551	0.276099	0.278721
sc1703hr1800	1695327_30	23761498	6	T	C	0.400	0.0224625	0.0506408	100000	100000	0.657984	0.654335	0.655072
sc1703hr1800	1695491_118	23940966	7	T	A	0.060	0.0269708	0.110856	100000	100000	0.808103	0.805957	0.806305
sc1703hr1800	1695806_125	24307768	2	G	A	0.062	-0.0683208	0.114593	100000	100000	0.55192	0.547392	0.548515
sc1703hr1800	1695806_76	24307817	3	C	T	0.105	-0.0667792	0.0870494	100000	100000	0.44418	0.439	0.440632
sc1703hr1800	1695867_234	24384539	2	C	T	0.208	0.0416141	0.0647224	100000	100000	0.521211	0.516469	0.517724
sc1703hr1800	1695867_261	24384512	1	C	A	0.148	-0.0820199	0.0729398	100000	100000	0.262567	0.257162	0.25991
sc1703hr1800	1696082_165	24635690	5	A	C	0.093	0.0344659	0.0879091	100000	100000	0.695557	0.69226	0.692885
sc1703hr1800	1696082_66	24635591	6	A	G	0.187	0.0942355	0.0630812	100000	100000	0.137267	0.132841	0.136305
sc1703hr1800	1696142_283	24708053	5	A	G	0.252	0.0292347	0.0562466	100000	100000	0.603982	0.599861	0.600781
sc1703hr1800	1696142_289	24708059	2	G	C	0.094	0.00470367	0.0786125	100000	100000	0.952366	0.951824	0.951903
sc1703hr1800	1696142_77	24707847	4	T	C	0.125	-0.0450815	0.0777622	100000	100000	0.562946	0.558501	0.559578
sc1703hr1800	1696445_135	25203362	7	T	C	0.111	0.00283857	0.0750579	100000	100000	0.969882	0.969538	0.969588
sc1703hr1800	1696446_65	25203165	5	G	A	0.338	0.00592264	0.053976	100000	100000	0.91277	0.911779	0.911925
sc1703hr1800	1696654_23	25516296	3	T	A	0.131	0.0271875	0.0814012	100000	100000	0.738842	0.735973	0.736482
sc1703hr1800	1696771_236	25697504	5	T	C	0.139	-0.0491783	0.0634183	100000	100000	0.439265	0.434063	0.435721
sc1703hr1800	1696771_270	25697538	2	C	T	0.084	-0.130243	0.0976011	100000	100000	0.184042	0.17909	0.182334
sc1703hr1800	1696889_104	25920368	3	A	G	0.065	-0.0237647	0.0972277	100000	100000	0.807231	0.805076	0.805425
sc1703hr1800	1696889_270	25920534	6	T	C	0.043	0.0798258	0.121603	100000	100000	0.512524	0.507726	0.509019
sc1703hr1800	1696889_380	25920644	6	T	C	0.057	0.116374	0.105603	100000	100000	0.272194	0.266763	0.269447
sc1703hr1800	1696933_190	26020678	4	A	G	0.089	-0.0366421	0.0841233	100000	100000	0.663758	0.660162	0.660881
sc1703hr1800	1696933_27	26020515	2	T	C	0.071	0.0355308	0.0904793	100000	100000	0.695091	0.691791	0.692416
sc1703hr1800	1696933_64	26020552	3	G	A	0.095	-0.00660754	0.0854233	100000	100000	0.938446	0.937745	0.937848
sc1703hr1800	1696934_105	26020386	6	G	A	0.247	-0.0463714	0.0601303	100000	100000	0.441789	0.436599	0.438243
sc1703hr1800	1696934_148	26020343	1	A	T	0.119	-0.0435626	0.0703932	100000	100000	0.536937	0.532303	0.533489
sc1703hr1800	1696934_70	26020421	5	G	A	0.132	-0.13226	0.0771002	100000	100000	0.0882898	0.0847207	0.0882319
sc1703hr1800	1697183_95	26514096	5	T	C	0.149	-0.032528	0.068985	100000	100000	0.637939	0.63411	0.634912
sc1703hr1800	1697183_99	26514100	2	C	A	0.117	-0.093002	0.0773114	100000	100000	0.230853	0.225577	0.228534
sc1703hr1800	1697694_94	27273357	3	A	T	0.124	0.0498599	0.0713947	100000	100000	0.486006	0.481046	0.482465
sc1703hr1800	1697701_17	27277265	5	A	G	0.109	0.0623716	0.0818788	100000	100000	0.447379	0.442214	0.443829
sc1703hr1800	1697701_188	27277436	7	A	C	0.483	0.0295986	0.0543021	100000	100000	0.586498	0.582235	0.58322
sc1703hr1800	1697702_108	27277143	6	T	C	0.117	-0.131927	0.0754535	100000	100000	0.0823911	0.078954	0.0824466
sc1703hr1800	1697702_42	27277209	7	T	C	0.456	-0.0116753	0.0527902	100000	100000	0.82526	0.823299	0.823611
sc1703hr1800	1697788_110	27370204	4	C	A	0.125	0.0509068	0.0776651	100000	100000	0.513153	0.508359	0.50965
sc1703hr1800	1697788_123	27370217	7	G	T	0.168	0.0655608	0.0684672	100000	100000	0.3398	0.33432	0.336563
sc1703hr1800	1697788_14	27370108	0	T	G	0.077	0.161812	0.0977441	100000	100000	0.0998793	0.0960714	0.0995998
sc1703hr1800	1697788_199	27370293	3	T	C	0.131	-0.00904958	0.0708415	100000	100000	0.898519	0.897368	0.89754
sc1703hr1800	1697788_50	27370144	4	C	T	0.500	-0.00599816	0.0493638	100000	100000	0.903447	0.902351	0.902514
sc1703hr1800	1697788_79	27370173	5	A	G	0.348	-0.0427078	0.0494456	100000	100000	0.389087	0.3837	0.385641
sc1703hr1800	1697789_56	27370041	5	A	C	0.447	-0.010654	0.0481417	100000	100000	0.825149	0.823188	0.8235
sc1703hr1800	1697789_81	27370016	5	G	A	0.414	-0.0108376	0.0479629	100000	100000	0.821535	0.819535	0.819854
sc1703hr1800	1697834_127	27409478	6	A	G	0.140	0.025182	0.0689506	100000	100000	0.715453	0.71235	0.71292
sc1703hr1800	1697834_25	27409580	4	G	A	0.066	-0.0324209	0.0983528	100000	100000	0.742124	0.739289	0.739789
sc1703hr1800	1697834_65	27409540	7	T	C	0.144	0.0407575	0.0739518	100000	100000	0.582345	0.578049	0.57905
sc1703hr1800	1698160_67	27769633	5	T	C	0.126	0.0999359	0.0766977	100000	100000	0.194537	0.189497	0.19268
sc1703hr1800	1698215_105	27834632	5	A	T	0.109	0.0614547	0.0738069	100000	100000	0.406345	0.401012	0.402853
sc1703hr1800	1698215_115	27834642	3	C	T	0.052	-0.1595	0.107284	100000	100000	0.139149	0.134697	0.138155
sc1703hr1800	1698282_379	27913622	6	C	T	0.053	-0.0402808	0.106476	100000	100000	0.705724	0.702527	0.703123
sc1703hr1800	1698282_39	27913282	3	T	C	0.069	0.0985611	0.0976462	100000	100000	0.314391	0.308903	0.311309
sc1703hr1800	1698283_130	27913116	2	T	C	0.123	0.111572	0.0747284	100000	100000	0.137486	0.133057	0.136521
sc1703hr1800	1698283_27	27913219	3	T	C	0.144	0.0383046	0.0823985	100000	100000	0.642686	0.638898	0.639684
sc1703hr1800	1698283_77	27913169	5	T	C	0.427	-0.0512642	0.0487549	100000	100000	0.294702	0.289228	0.291764
sc1703hr1800	1698382_113	28054029	2	G	A	0.062	-0.0604907	0.0900616	100000	100000	0.502813	0.497953	0.499292
sc1703hr1800	1698382_207	28054123	6	A	G	0.437	-0.011718	0.0412434	100000	100000	0.776705	0.774226	0.774643
sc1703hr1800	1698382_232	28054148	3	T	C	0.160	-0.00264574	0.0628756	100000	100000	0.966491	0.966109	0.966164
sc1703hr1800	1698382_41	28053957	3	T	A	0.190	0.062184	0.0625795	100000	100000	0.321947	0.316458	0.318815
sc1703hr1800	1698382_89	28054005	3	G	A	0.098	0.00304018	0.0726291	100000	100000	0.966666	0.966286	0.966341
sc1703hr1800	1698702_106	28505241	2	C	T	0.081	0.0554083	0.100739	100000	100000	0.583109	0.578819	0.579817
sc1703hr1800	1698770_49	28571506	7	T	C	0.070	-0.128556	0.103283	100000	100000	0.215146	0.209959	0.213016
sc1703hr1800	1698771_65	28571395	2	A	G	0.049	0.0955997	0.11725	100000	100000	0.41614	0.410843	0.412628
sc1703hr1800	1699205_131	29049148	7	G	A	0.114	-0.0530805	0.0742454	100000	100000	0.47574	0.470721	0.472191
sc1703hr1800	1699205_178	29049195	7	C	A	0.057	0.000552924	0.10302	100000	100000	0.995725	0.995676	0.995683
sc1703hr1800	1699308_103	29159613	2	T	G	0.146	-0.0692785	0.0762668	100000	100000	0.365111	0.359667	0.361752
sc1703hr1800	1699309_101	29159412	1	T	C	0.113	-0.041017	0.0776446	100000	100000	0.59808	0.593911	0.594852
sc1703hr1800	1699309_110	29159403	0	A	G	0.042	-0.116686	0.116049	100000	100000	0.316251	0.310763	0.313157
sc1703hr1800	1699309_216	29159297	4	T	C	0.197	-0.0266177	0.0623661	100000	100000	0.670127	0.666589	0.667289
sc1703hr1800	1699309_220	29159293	6	G	T	0.060	0.0263404	0.100326	100000	100000	0.793253	0.790948	0.791328
sc1703hr1800	1699309_259	29159254	6	A	G	0.060	-0.1048	0.0802554	100000	100000	0.193571	0.188538	0.191728
sc1703hr1800	1699309_312	29159201	6	T	C	0.090	0.0239409	0.0789042	100000	100000	0.761984	0.759352	0.759803
sc1703hr1800	1699451_100	29363509	5	C	T	0.076	0.0823224	0.101057	100000	100000	0.416562	0.411266	0.413049
sc1703hr1800	1699572_118	29522128	7	C	T	0.124	0.0871438	0.0774986	100000	100000	0.26258	0.257176	0.259924
sc1703hr1800	1699572_163	29522173	5	A	G	0.099	-0.137269	0.0815295	100000	100000	0.094285	0.0905891	0.0941121
sc1703hr1800	1699963_126	30201352	7	A	G	0.111	0.0370234	0.0740562	100000	100000	0.617838	0.613834	0.614704
sc1703hr1800	1699968_59	30205831	4	C	T	0.102	0.0808929	0.0890921	100000	100000	0.365323	0.359879	0.361963
sc1703hr1800	1699968_62	30205834	4	G	C	0.066	0.0315907	0.104287	100000	100000	0.762361	0.759733	0.760184
sc1703hr1800	1700080_27	30423429	3	A	T	0.065	0.115668	0.0906812	100000	100000	0.204051	0.198939	0.202065
sc1703hr1800	1700688_48	31032535	4	T	C	0.112	0.137854	0.0735964	100000	100000	0.0629608	0.0600163	0.0633854
sc1703hr1800	1700868_32	31188589	5	T	C	0.046	0.217756	0.119746	100000	100000	0.0709449	0.0677862	0.0712195
sc1703hr1800	1700869_286	31188274	2	T	C	0.081	0.12954	0.0951741	100000	100000	0.175488	0.170615	0.173906
sc1703hr1800	1701058_333	31337635	7	T	C	0.178	-0.0332353	0.0572328	100000	100000	0.562295	0.557844	0.558924
sc1703hr1800	1701367_31	31624756	5	A	G	0.129	0.00960224	0.0689341	100000	100000	0.8894	0.888146	0.888335
sc1703hr1800	1701587_177	31839644	6	G	A	0.457	0.068323	0.0586321	100000	100000	0.245718	0.240374	0.243233
sc1703hr1800	1701587_65	31839532	2	A	G	0.075	0.0132864	0.0938887	100000	100000	0.887652	0.886379	0.88657
sc1703hr1800	1701597_291	31846440	4	G	A	0.217	0.0158855	0.0648033	100000	100000	0.806681	0.80452	0.804871
sc1703hr1800	1701597_32	31846699	2	T	C	0.169	0.0197069	0.0691976	100000	100000	0.776189	0.773705	0.774123
sc1703hr1800	1701897_102	32178830	7	T	G	0.446	-0.0111486	0.0491817	100000	100000	0.820974	0.818967	0.819288
sc1703hr1800	1701897_110	32178838	3	A	G	0.052	0.0380316	0.114381	100000	100000	0.739967	0.73711	0.737615
sc1703hr1800	1701897_117	32178845	7	T	C	0.154	0.0933206	0.0710848	100000	100000	0.191214	0.1862	0.189403
sc1703hr1800	1701897_93	32178821	2	T	C	0.114	-0.0227475	0.0760037	100000	100000	0.765122	0.762522	0.762966
sc1703hr1800	1702094_113	32373204	1	T	C	0.061	-0.0123995	0.105807	100000	100000	0.906863	0.905805	0.905963
sc1703hr1800	1702094_119	32373210	5	A	C	0.189	0.00391379	0.0672542	100000	100000	0.95367	0.953142	0.953219
sc1703hr1800	1702104_115	32378633	2	A	G	0.107	0.0261542	0.0851829	100000	100000	0.759233	0.756573	0.757031
sc1703hr1800	1702116_203	32386475	3	C	T	0.232	0.0539023	0.05665	100000	100000	0.342853	0.337376	0.339599
sc1703hr1800	1702230_125	32473256	6	G	A	0.297	0.046962	0.059631	100000	100000	0.432182	0.426949	0.428646
sc1703hr1800	1702230_189	32473192	7	C	T	0.480	0.086167	0.0530071	100000	100000	0.106098	0.102172	0.105701
sc1703hr1800	1702523_107	32830852	0	G	A	0.051	-0.122351	0.107695	100000	100000	0.257693	0.252304	0.255085
sc1703hr1800	1702523_13	32830946	3	T	G	0.137	-0.049948	0.0872027	100000	100000	0.567634	0.563224	0.564283
sc1703hr1800	1702523_232	32830727	6	C	T	0.380	0.00380989	0.0528496	100000	100000	0.942625	0.941972	0.942067
sc1703hr1800	1702523_248	32830711	1	T	C	0.055	-0.0450145	0.108951	100000	100000	0.680065	0.676621	0.677291
sc1703hr1800	1702523_255	32830704	7	A	T	0.268	-0.0560841	0.0626649	100000	100000	0.372201	0.366772	0.368814
sc1703hr1800	1702523_36	32830923	3	A	G	0.121	-0.0165957	0.0716251	100000	100000	0.817079	0.815029	0.815358
sc1703hr1800	1702720_160	33062776	7	T	G	0.077	0.174155	0.0837008	100000	100000	0.0391294	0.0369471	0.0399553
sc1703hr1800	1702776_308	33128169	2	T	A	0.081	-0.0728889	0.088444	100000	100000	0.411151	0.405836	0.407649
sc1703hr1800	1702777_222	33127642	5	C	T	0.189	0.0244396	0.0662111	100000	100000	0.712552	0.709421	0.709998
sc1703hr1800	1702788_113	33144589	7	G	A	0.379	-0.090172	0.0503918	100000	100000	0.0755258	0.0722519	0.0757131
sc1703hr1800	1702789_119	33144360	7	A	G	0.067	0.089756	0.0939669	100000	100000	0.34099	0.335511	0.337746
sc1703hr1800	1703412_107	33929708	1	T	C	0.074	0.169048	0.0882081	100000	100000	0.0571695	0.0543917	0.0576998
sc1703hr1800	1703412_108	33929707	2	A	C	0.195	-0.238667	0.0630997	100000	100000	0.000222343	0.000188276	0.000356329
sc1703hr1800	1703412_135	33929680	1	T	C	0.074	-0.205235	0.0932948	100000	100000	0.0293173	0.0275213	0.0302613
sc1703hr1800	1703412_97	33929718	1	T	C	0.152	-0.22461	0.0705376	100000	100000	0.00175864	0.00155678	0.00220513
sc1703hr1800	1703521_46	34124719	7	T	C	0.081	0.0750341	0.0870438	100000	100000	0.390022	0.384638	0.386573
sc1703hr1800	1704143_209	35268256	6	C	T	0.223	0.0326212	0.0558012	100000	100000	0.559679	0.55521	0.5563
sc1703hr1800	1704143_63	35268110	6	A	G	0.190	0.0348306	0.0608568	100000	100000	0.567934	0.563526	0.564583
sc1703hr1800	1704143_68	35268115	5	T	C	0.103	0.0453874	0.0815715	100000	100000	0.578742	0.574418	0.575432
sc1703hr1800	1704214_228	35377351	3	C	T	0.062	-0.0786919	0.103488	100000	100000	0.448188	0.443028	0.444638
sc1703hr1800	1704214_35	35377158	0	G	A	0.151	0.0246011	0.0669023	100000	100000	0.713592	0.710472	0.711046
sc1703hr1800	1704930_112	36354033	1	T	C	0.097	-0.0142012	0.0892996	100000	100000	0.873856	0.872429	0.872646
sc1703hr1800	1704930_83	36354004	3	C	A	0.438	0.0160064	0.0499691	100000	100000	0.749158	0.746394	0.746877
sc1703hr1800	1704930_84	36354005	3	T	C	0.435	-0.0108892	0.0497089	100000	100000	0.826896	0.824953	0.825261
sc1703hr1800	1704992_174	36429135	7	G	A	0.084	-0.0362246	0.0901352	100000	100000	0.688325	0.684959	0.685604
sc1703hr1800	1705002_165	36442267	4	A	T	0.391	0.0274716	0.0534641	100000	100000	0.60811	0.604024	0.604929
sc1703hr1800	1705002_21	36442411	6	C	T	0.367	-0.105552	0.0513934	100000	100000	0.041697	0.0394219	0.0424855
sc1703hr1800	1705002_218	36442214	3	T	C	0.157	0.0784759	0.0676643	100000	100000	0.247944	0.242591	0.245436
sc1703hr1800	1705012_134	36450928	6	T	C	0.060	0.00529511	0.106239	100000	100000	0.960314	0.959861	0.959927
sc1703hr1800	1705012_208	36450854	6	T	C	0.160	0.0225343	0.0522545	100000	100000	0.666899	0.663332	0.664041
sc1703hr1800	1705012_35	36451027	6	T	C	0.100	-0.150124	0.0871941	100000	100000	0.0871413	0.0835973	0.0871055
sc1703hr1800	1705195_138	36654411	1	T	C	0.065	0.0259889	0.107183	100000	100000	0.80874	0.806601	0.806947
sc1703hr1800	1705195_35	36654308	3	G	A	0.062	0.141578	0.108321	100000	100000	0.193167	0.188137	0.191329
sc1703hr1800	1705309_110	36830740	5	T	C	0.060	-0.0889269	0.114379	100000	100000	0.438081	0.432874	0.434538
sc1703hr1800	1705424_127	37006525	0	A	G	0.122	0.115473	0.0716874	100000	100000	0.109287	0.105303	0.10883
sc1703hr1800	1705424_264	37006662	3	T	C	0.369	0.0247415	0.0482524	100000	100000	0.608864	0.604784	0.605686
sc1703hr1800	1705424_28	37006426	1	T	A	0.123	0.00398932	0.0743552	100000	100000	0.957282	0.956796	0.956866
sc1703hr1800	1705424_67	37006465	4	T	C	0.454	0.0597784	0.0483373	100000	100000	0.218096	0.212891	0.215929
sc1703hr1800	1705425_118	37006283	3	T	G	0.085	-0.0948825	0.0794577	100000	100000	0.234276	0.228983	0.231918
sc1703hr1800	1705425_229	37006172	6	G	T	0.177	0.00357641	0.0594824	100000	100000	0.952134	0.951589	0.951668
sc1703hr1800	1705425_270	37006131	5	T	C	0.123	-0.0538798	0.0772275	100000	100000	0.486438	0.48148	0.482896
sc1703hr1800	1705425_280	37006121	4	T	C	0.109	-0.0762881	0.0692405	100000	100000	0.272286	0.266854	0.269538
sc1703hr1800	1705425_51	37006350	6	A	G	0.093	-0.031901	0.0797739	100000	100000	0.689794	0.686442	0.687083
sc1703hr1800	1705581_145	37157439	3	C	T	0.105	0.0112439	0.0778989	100000	100000	0.885423	0.884125	0.88432
sc1703hr1800	1705581_15	37157309	3	T	C	0.154	-0.0345341	0.064159	100000	100000	0.591182	0.586956	0.587923
sc1703hr1800	1705618_120	37190659	2	A	G	0.045	-0.122513	0.11658	100000	100000	0.294966	0.289493	0.292026
sc1703hr1800	1705618_26	37190753	5	T	G	0.387	-0.0430009	0.0506369	100000	100000	0.397096	0.391733	0.393628
sc1703hr1800	1705728_372	37298961	3	T	C	0.173	0.0211441	0.0667897	100000	100000	0.751996	0.749262	0.749737
sc1703hr1800	1705740_19	37310232	2	G	A	0.107	0.0237728	0.0762098	100000	100000	0.755511	0.752813	0.75328
sc1703hr1800	1705740_236	37310449	7	A	G	0.081	-0.102034	0.0968094	100000	100000	0.293558	0.288086	0.290629
sc1703hr1800	1705740_251	37310464	3	T	G	0.082	0.0681392	0.0816506	100000	100000	0.405288	0.399952	0.401799
sc1703hr1800	1705973_271	37548924	7	C	T	0.446	0.0168889	0.0515244	100000	100000	0.743523	0.740702	0.741198
sc1703hr1800	1705973_297	37548950	6	G	A	0.270	0.00415001	0.0558231	100000	100000	0.940835	0.940162	0.94026
sc1703hr1800	1705973_99	37548752	2	C	T	0.097	0.0680371	0.0746125	100000	100000	0.36327	0.357823	0.359919
sc1703hr1800	1706371_175	37897657	7	T	C	0.218	-0.0514826	0.0604003	100000	100000	0.395349	0.389981	0.391885
sc1703hr1800	1706371_183	37897665	6	C	T	0.477	0.088475	0.0497858	100000	100000	0.0775365	0.0742137	0.0776853
sc1703hr1800	1706371_262	37897744	3	G	A	0.157	0.122182	0.0682818	100000	100000	0.0755312	0.0722573	0.0757184
sc1703hr1800	1706371_71	37897553	6	T	G	0.317	-0.0673276	0.0563176	100000	100000	0.233742	0.228451	0.231389
sc1703hr1800	1706371_76	37897558	7	C	G	0.299	0.00726064	0.0540983	100000	100000	0.893411	0.892203	0.892384
sc1703hr1800	1707143_111	38748161	2	A	G	0.140	-0.0667641	0.0704936	100000	100000	0.345083	0.339609	0.341818
sc1703hr1800	1707217_182	38819623	5	A	G	0.156	-0.00565469	0.0692308	100000	100000	0.935009	0.934269	0.934378
sc1703hr1800	1707217_271	38819712	3	A	C	0.095	-0.0597049	0.0844075	100000	100000	0.480431	0.475438	0.476884
sc1703hr1800	1707217_282	38819723	4	G	A	0.326	-0.0309298	0.0548959	100000	100000	0.57397	0.569608	0.570642
sc1703hr1800	1707217_9	38819450	6	G	A	0.333	-0.0159187	0.0564674	100000	100000	0.778393	0.775933	0.776346
sc1703hr1800	1707222_54	38821900	7	T	C	0.050	-0.207809	0.109916	100000	100000	0.0605666	0.0576898	0.0610353
sc1703hr1800	1707461_209	39068252	5	C	T	0.199	0.0249166	0.0599138	100000	100000	0.678084	0.674622	0.675297
sc1703hr1800	1707461_57	39068100	1	T	C	0.084	0.0866144	0.0863924	100000	100000	0.317651	0.312163	0.314547
sc1703hr1800	1707695_80	39308547	3	T	C	0.157	0.001412	0.0710262	100000	100000	0.984165	0.983985	0.984011
sc1703hr1800	1707949_104	39584908	6	A	G	0.080	-0.0593738	0.0946255	100000	100000	0.531292	0.526619	0.527829
sc1703hr1800	1707949_23	39584827	5	A	G	0.076	-0.0308933	0.0996573	100000	100000	0.756986	0.754302	0.754766
sc1703hr1800	1707949_61	39584865	6	C	G	0.110	0.0953642	0.0800716	100000	100000	0.235503	0.230204	0.23313
sc1703hr1800	1707965_47	39595802	1	A	G	0.045	0.0899963	0.10517	100000	100000	0.39349	0.388116	0.390031
sc1703hr1800	1707965_87	39595842	3	C	A	0.507	-0.057237	0.0498319	100000	100000	0.252514	0.247143	0.249957
sc1703hr1800	1708100_20	39735901	2	G	A	0.091	-0.209333	0.0868392	100000	100000	0.0171135	0.0158893	0.0181056
sc1703hr1800	1708108_104	39753545	4	A	G	0.066	0.127133	0.102517	100000	100000	0.216833	0.211636	0.214682
sc1703hr1800	1708108_209	39753650	5	G	T	0.066	-0.0309808	0.0966179	100000	100000	0.748911	0.746144	0.746628
sc1703hr1800	1708761_189	40515257	2	T	C	0.104	0.0127807	0.0762984	100000	100000	0.86719	0.86569	0.865919
sc1703hr1800	1708761_49	40515397	2	A	C	0.403	-0.022346	0.0453737	100000	100000	0.62308	0.619121	0.619973
sc1703hr1800	1709068_117	40848911	3	T	C	0.088	-0.0624461	0.0839136	100000	100000	0.457914	0.452801	0.454361
sc1703hr1800	1709068_158	40848870	6	C	T	0.073	0.00582278	0.091678	100000	100000	0.949441	0.948865	0.948949
sc1703hr1800	1709136_19	40910293	7	A	G	0.319	0.0678033	0.05459	100000	100000	0.21612	0.210928	0.213979
sc1703hr1800	1709136_21	40910291	7	A	G	0.497	0.017127	0.0474321	100000	100000	0.718534	0.715462	0.716023
sc1703hr1800	1709211_112	40984717	5	G	A	0.146	0.0632546	0.0725889	100000	100000	0.384896	0.379498	0.381464
sc1703hr1800	1709211_49	40984780	4	G	A	0.086	-0.0984869	0.0871301	100000	100000	0.260101	0.254704	0.257468
sc1703hr1800	1709211_67	40984762	5	C	T	0.070	-0.119105	0.0960808	100000	100000	0.217009	0.211811	0.214857
sc1703hr1800	1709326_27	41100375	7	C	T	0.248	0.00525907	0.0578717	100000	100000	0.927711	0.926889	0.92701
sc1703hr1800	1709630_13	41397510	4	C	T	0.434	-0.0940183	0.0553884	100000	100000	0.0916475	0.0880066	0.0915252
sc1703hr1800	1709630_196	41397693	3	C	T	0.310	-0.0466008	0.0573604	100000	100000	0.417812	0.412521	0.414297
sc1703hr1800	1709630_73	41397570	2	T	C	0.055	0.116105	0.109554	100000	100000	0.290905	0.285437	0.287997
sc1703hr1800	1709630_85	41397582	2	T	C	0.071	-0.0247132	0.10864	100000	100000	0.820356	0.818342	0.818664
sc1703hr1800	1709841_236	41617669	5	G	A	0.301	-0.0199464	0.0603075	100000	100000	0.74129	0.738446	0.738948
sc176hr195	1499858_40	225713	5	T	C	0.166	0.0971541	0.067813	100000	100000	0.153991	0.149349	0.152747
sc176hr195	1499858_92	225661	4	A	G	0.069	-0.0371386	0.100095	100000	100000	0.711126	0.707981	0.708562
sc176hr195	1500290_138	738383	5	C	T	0.288	0.0186622	0.0537	100000	100000	0.728672	0.725701	0.726236
sc176hr195	1500290_32	738489	5	T	C	0.123	-0.0324408	0.0751702	100000	100000	0.666665	0.663096	0.663806
sc176hr195	1500795_134	1311864	5	T	C	0.043	0.0158912	0.108622	100000	100000	0.883879	0.882564	0.882762
sc176hr195	1500795_256	1311986	4	A	G	0.115	0.0955776	0.08652	100000	100000	0.271029	0.265601	0.268293
sc176hr195	1500925_211	1480554	1	T	C	0.142	-0.0427389	0.0695743	100000	100000	0.539935	0.535322	0.536495
sc176hr195	1500925_216	1480559	0	T	C	0.080	-0.0586038	0.0828894	100000	100000	0.480634	0.475643	0.477088
sc176hr195	1500925_61	1480404	0	G	A	0.141	0.0478023	0.0740735	100000	100000	0.519676	0.514924	0.516185
sc176hr195	1501179_129	1742423	7	A	G	0.067	-0.195017	0.103958	100000	100000	0.0625705	0.0596369	0.0630023
sc176hr195	1501179_96	1742456	7	C	T	0.117	-0.0934091	0.0798825	100000	100000	0.244089	0.238751	0.241621
sc176hr195	1501181_23	1744624	7	A	G	0.117	0.055784	0.0722084	100000	100000	0.440985	0.435791	0.43744
sc176hr195	1501226_112	1794841	2	G	T	0.312	0.0504919	0.0539409	100000	100000	0.350718	0.34525	0.347425
sc176hr195	1501992_61	2987577	2	A	G	0.075	-0.138898	0.0858916	100000	100000	0.107911	0.103951	0.10748
sc176hr195	1502065_28	3123659	7	T	C	0.094	0.0349404	0.087168	100000	100000	0.689097	0.685739	0.686382
sc176hr195	1502643_153	3893820	2	C	T	0.062	0.0615206	0.111903	100000	100000	0.58328	0.578991	0.579989
sc176hr195	1502825_240	4091170	5	A	T	0.073	0.0789479	0.098797	100000	100000	0.425476	0.420215	0.421948
sc176hr195	1502960_65	4259048	7	T	G	0.326	0.100055	0.0513388	100000	100000	0.0531357	0.0504804	0.0537374
sc176hr195	1503113_8	4451111	4	G	A	0.086	0.00375601	0.0849056	100000	100000	0.964773	0.964371	0.96443
sc176hr195	1503120_331	4462461	4	A	C	0.056	0.185202	0.11206	100000	100000	0.100442	0.0966233	0.100152
sc176hr195	1503150_343	4503002	6	A	G	0.110	-0.0367952	0.102953	100000	100000	0.721286	0.718241	0.718795
sc176hr195	1503262_128	4648955	1	T	C	0.100	-0.0360669	0.0847598	100000	100000	0.671056	0.667528	0.668224
sc176hr195	1503276_99	4663084	3	T	C	0.072	0.0436605	0.101565	100000	100000	0.66789	0.664332	0.665038
sc176hr195	1503609_15	5040835	7	A	C	0.094	-0.0736556	0.0898685	100000	100000	0.413723	0.408417	0.410215
sc176hr195	1503702_130	5157633	2	C	T	0.107	0.0312411	0.0820091	100000	100000	0.703771	0.700554	0.701156
sc176hr195	1503702_241	5157522	3	G	A	0.232	-0.103103	0.0583421	100000	100000	0.0791865	0.0758243	0.0793037
sc176hr195	1503702_35	5157728	3	C	T	0.422	0.0526171	0.0504974	100000	100000	0.299065	0.293587	0.296094
sc176hr195	1503702_90	5157673	3	A	C	0.163	-0.0458701	0.0647872	100000	100000	0.480015	0.47502	0.476468
sc176hr195	1503713_101	5164264	5	G	A	0.255	0.0740622	0.0596224	100000	100000	0.216068	0.210875	0.213927
sc176hr195	1503713_169	5164196	6	A	G	0.160	-0.0585851	0.0714932	100000	100000	0.413804	0.408498	0.410297
sc176hr195	1503713_203	5164162	5	G	A	0.334	-0.0457183	0.0540893	100000	100000	0.399298	0.393942	0.395824
sc176hr195	1503713_204	5164161	1	A	G	0.142	0.0398173	0.0770703	100000	100000	0.606156	0.602054	0.602966
sc176hr195	1503713_68	5164297	6	G	T	0.470	0.0437762	0.0520129	100000	100000	0.401302	0.395952	0.397822
sc176hr195	1504190_131	5757248	4	A	G	0.336	0.0321791	0.0511022	100000	100000	0.52983	0.525147	0.526363
sc176hr195	1504190_95	5757284	2	G	A	0.101	-0.0628863	0.0824741	100000	100000	0.446937	0.441771	0.443388
sc176hr195	1504292_217	5907834	3	T	C	0.069	-0.0700531	0.105542	100000	100000	0.507853	0.503025	0.50434
sc176hr195	1504514_70	6185157	5	A	G	0.079	-0.0207137	0.0961462	100000	100000	0.829711	0.827799	0.828102
sc176hr195	1504704_146	6401109	5	G	A	0.113	-0.0752471	0.0765783	100000	100000	0.327347	0.321859	0.324182
sc176hr195	1505100_125	6829867	7	A	C	0.409	-0.00251712	0.0521454	100000	100000	0.961563	0.961125	0.961189
sc176hr195	1505100_145	6829847	4	A	G	0.158	-0.0503603	0.0693609	100000	100000	0.46891	0.463854	0.465358
sc176hr195	1505100_158	6829834	4	A	G	0.132	0.0168696	0.076996	100000	100000	0.826866	0.824923	0.825232
sc176hr195	1505100_160	6829832	6	T	C	0.267	-0.012843	0.0563471	100000	100000	0.820008	0.81799	0.818313
sc176hr195	1505100_164	6829828	4	G	A	0.368	-0.0320197	0.0522307	100000	100000	0.540758	0.536151	0.53732
sc176hr195	1505100_45	6829947	5	T	C	0.050	-0.0817647	0.113623	100000	100000	0.472862	0.467827	0.469311
sc176hr195	1505100_49	6829943	3	G	A	0.049	-0.174312	0.116044	100000	100000	0.135128	0.130731	0.134203
sc176hr195	1505336_132	7077120	0	C	T	0.131	0.130339	0.0745544	100000	100000	0.0824282	0.0789902	0.082483
sc176hr195	1505336_140	7077112	1	G	A	0.355	0.000552248	0.0502348	100000	100000	0.991243	0.991143	0.991158
sc176hr195	1505336_142	7077110	1	T	C	0.071	-0.0822273	0.100856	100000	100000	0.416169	0.410872	0.412657
sc176hr195	1505336_209	7077043	1	A	G	0.239	-0.0989407	0.0631517	100000	100000	0.119247	0.115093	0.118606
sc176hr195	1505461_128	7246920	4	G	C	0.470	0.0450362	0.0531318	100000	100000	0.397968	0.392607	0.394497
sc176hr195	1505634_108	7446083	2	G	A	0.071	-0.0621238	0.0955735	100000	100000	0.51666	0.511889	0.513164
sc176hr195	1505634_345	7445846	7	C	A	0.181	-0.0497993	0.0631201	100000	100000	0.431356	0.426119	0.42782
sc176hr195	1506400_213	8257966	4	C	G	0.115	0.00130069	0.0824608	100000	100000	0.987436	0.987292	0.987313
sc176hr195	1506400_45	8257798	1	T	G	0.065	-0.0653348	0.0985831	100000	100000	0.508495	0.503671	0.504983
sc176hr195	1506400_59	8257812	7	A	G	0.201	-0.0847022	0.0523741	720.535	100000	0.107883	0.120318	0.12382
sc176hr195	1506446_82	8308991	3	T	C	0.121	0.0448705	0.0752888	100000	100000	0.55207	0.547544	0.548666
sc176hr195	1506469_248	8328004	2	G	A	0.149	-0.0605984	0.0736346	100000	100000	0.411811	0.406498	0.408307
sc176hr195	1506469_27	8328225	2	A	G	0.052	-0.00990878	0.112583	100000	100000	0.929981	0.929184	0.929302
sc176hr195	1506469_90	8328162	3	T	C	0.065	0.107655	0.0973878	100000	100000	0.270712	0.265285	0.267979
sc176hr195	1506490_22	8341636	6	C	T	0.107	0.0071899	0.0916755	100000	100000	0.93759	0.93688	0.936984
sc176hr195	1506546_13	8404728	6	G	T	0.357	0.0105952	0.0507762	100000	100000	0.834987	0.833132	0.833424
sc176hr195	1506546_286	8404455	6	T	A	0.270	0.0347102	0.0555124	100000	100000	0.532725	0.528062	0.529266
sc176hr195	1506546_45	8404696	6	C	T	0.283	-0.0721639	0.051932	100000	100000	0.166673	0.161889	0.165227
sc176hr195	1506614_119	8481585	1	T	C	0.061	-0.0186421	0.105445	100000	100000	0.859904	0.858323	0.858566
sc176hr195	1506614_137	8481567	1	C	T	0.087	0.00910088	0.0917931	100000	100000	0.921152	0.920256	0.920388
sc176hr195	1506614_213	8481491	3	T	C	0.147	0.0368792	0.0672009	100000	100000	0.583949	0.579666	0.580661
sc176hr195	1506618_103	8482155	2	A	C	0.052	0.149239	0.108	100000	100000	0.169033	0.164224	0.167549
sc176hr195	1506618_14	8482244	6	A	G	0.233	0.074402	0.0574101	100000	100000	0.196936	0.191876	0.195045
sc176hr195	1506618_145	8482113	3	C	T	0.131	-0.00295553	0.0720471	100000	100000	0.967332	0.966959	0.967013
sc176hr195	1506618_146	8482112	3	C	A	0.062	-0.0848058	0.10974	100000	100000	0.440839	0.435644	0.437294
sc176hr195	1507075_83	8943340	5	A	T	0.096	-0.00846895	0.0919496	100000	100000	0.926736	0.925902	0.926025
sc176hr195	1507511_130	9556340	1	G	C	0.116	0.0560245	0.0718857	100000	100000	0.436975	0.431763	0.433433
sc176hr195	1507588_20	9643267	5	C	T	0.109	0.205442	0.079757	100000	100000	0.0109461	0.0100698	0.0118737
sc176hr195	1507589_131	9643119	7	A	T	0.268	0.117761	0.0588884	100000	100000	0.0472986	0.0448309	0.0479991
sc176hr195	1507636_120	9680364	7	C	A	0.070	-0.0975767	0.0963654	100000	100000	0.312864	0.307377	0.309793
sc176hr195	1507636_36	9680280	3	T	G	0.203	-0.0958742	0.0733984	100000	100000	0.193439	0.188407	0.191597
sc176hr195	1507637_316	9679931	5	A	G	0.258	0.00481695	0.0624789	100000	100000	0.938647	0.937948	0.938051
sc176hr195	1507637_352	9679895	3	T	C	0.072	-0.111624	0.0886126	100000	100000	0.209702	0.204551	0.207642
sc176hr195	1507685_205	9746594	6	T	C	0.243	-0.0487497	0.0553824	100000	100000	0.380111	0.3747	0.376695
sc176hr195	1507685_244	9746633	2	T	C	0.065	-0.115918	0.0927756	100000	100000	0.21341	0.208234	0.211302
sc176hr195	1507685_246	9746635	5	A	G	0.238	-0.0225172	0.0565453	100000	100000	0.691027	0.687687	0.688324
sc176hr195	1507836_147	9931277	7	A	G	0.107	-0.0230531	0.0715275	100000	100000	0.747667	0.744888	0.745374
sc176hr195	1508272_151	10374401	4	T	C	0.059	-0.0648004	0.105793	100000	100000	0.541104	0.536499	0.537667
sc176hr195	1508357_227	10470355	5	C	A	0.136	0.0970587	0.057836	100000	100000	0.095355	0.0916373	0.0951617
sc176hr195	1508607_46	10770997	1	T	C	0.068	-0.13493	0.102875	100000	100000	0.191624	0.186607	0.189808
sc176hr195	1509251_18	11460729	4	C	T	0.141	-0.0447696	0.0746979	100000	100000	0.549831	0.545289	0.54642
sc176hr195	1509251_219	11460930	4	T	C	0.184	0.049941	0.062078	100000	100000	0.422364	0.417091	0.418841
sc176hr195	1509251_43	11460754	3	C	T	0.078	-0.00366719	0.0974627	100000	100000	0.970035	0.969693	0.969742
sc176hr195	1509251_89	11460800	4	T	C	0.224	-0.0579856	0.0573498	100000	100000	0.313571	0.308084	0.310495
sc176hr195	1509261_159	11469705	6	G	T	0.157	-0.125436	0.068473	100000	100000	0.0689093	0.0658037	0.0692225
sc176hr195	1509262_110	11469439	6	T	G	0.083	-0.0815585	0.0770959	100000	100000	0.291776	0.286307	0.288861
sc176hr195	1509331_119	11533259	2	T	C	0.071	0.0429291	0.0940513	100000	100000	0.648719	0.644986	0.645752
sc176hr195	1509331_83	11533295	2	C	T	0.075	0.00398452	0.0962008	100000	100000	0.967016	0.96664	0.966695
sc176hr195	1509389_102	11592160	7	T	C	0.081	0.0499486	0.0930255	100000	100000	0.592092	0.587875	0.588838
sc176hr195	1509480_158	11692593	4	A	G	0.079	0.163224	0.0907609	100000	100000	0.0740848	0.0708467	0.0742997
sc176hr195	1509480_161	11692596	5	T	G	0.053	0.204429	0.119699	100000	100000	0.0896912	0.0860919	0.0896064
sc176hr195	1509480_178	11692613	4	T	C	0.066	-0.241983	0.0951424	100000	100000	0.011971	0.011033	0.0129163
sc176hr195	1509848_22	12052698	2	A	G	0.097	-0.0108162	0.0898518	100000	100000	0.904341	0.903255	0.903417
sc176hr195	1509848_53	12052667	1	A	G	0.100	-0.0552626	0.0830102	100000	100000	0.506584	0.501748	0.503069
sc176hr195	1509848_57	12052663	4	G	A	0.125	-0.0702552	0.0805931	100000	100000	0.384723	0.379324	0.381291
sc176hr195	1510341_74	12594934	5	A	G	0.050	0.00535667	0.118479	100000	100000	0.963997	0.963587	0.963646
sc176hr195	1511116_90	13466324	3	T	C	0.108	0.106857	0.0770976	100000	100000	0.167766	0.162971	0.166303
sc176hr195	1511615_124	14033209	4	A	G	0.109	-0.0394939	0.0703161	100000	100000	0.575168	0.570816	0.571845
sc176hr195	1511696_114	14139798	5	C	T	0.391	-0.0111415	0.0499468	100000	100000	0.823781	0.821804	0.822119
sc176hr195	1511696_121	14139805	1	T	C	0.048	0.205869	0.119979	100000	100000	0.0882083	0.084641	0.088152
sc176hr195	1511696_228	14139912	7	A	G	0.117	0.0287686	0.0835814	100000	100000	0.731169	0.728223	0.728751
sc176hr195	1511696_68	14139752	4	A	C	0.046	0.0227498	0.11829	100000	100000	0.847745	0.846029	0.846296
sc176hr195	1511696_76	14139760	3	G	A	0.056	-0.0303779	0.117006	100000	100000	0.795501	0.793221	0.793595
sc176hr195	1511937_191	14437446	4	T	C	0.178	-0.0594183	0.0645038	100000	100000	0.358417	0.352961	0.355087
sc176hr195	1511937_216	14437471	5	T	C	0.215	-0.0299895	0.0641734	100000	100000	0.640936	0.637133	0.637925
sc176hr195	1511937_99	14437354	1	G	T	0.068	0.0471373	0.0996506	100000	100000	0.636869	0.633031	0.633836
sc176hr195	1512087_107	14637356	4	A	G	0.299	-0.0811762	0.0551439	100000	100000	0.143054	0.138549	0.141992
sc176hr195	1512087_266	14637197	6	G	A	0.423	0.0295249	0.0507498	100000	100000	0.561575	0.55712	0.558202
sc176hr195	1512087_74	14637389	5	G	A	0.374	0.0457229	0.0522528	100000	100000	0.382928	0.377525	0.379502
sc176hr195	1512843_40	15571151	6	C	T	0.047	-0.252108	0.113413	100000	100000	0.027687	0.0259607	0.0286455
sc176hr195	1512844_37	15571077	7	A	G	0.047	0.00510149	0.124694	100000	100000	0.967419	0.967048	0.967102
sc176hr195	1512898_109	15646251	4	T	C	0.296	0.053296	0.0551355	100000	100000	0.335251	0.329767	0.332039
sc176hr195	1512898_152	15646208	2	T	C	0.179	0.0168657	0.0632438	100000	100000	0.790077	0.787739	0.788126
sc176hr195	1512898_236	15646124	2	C	G	0.058	-0.0107279	0.0995683	100000	100000	0.91434	0.913366	0.91351
sc176hr195	1512898_71	15646289	4	G	A	0.470	0.0391434	0.0536898	100000	100000	0.467076	0.46201	0.463523
sc176hr195	1513432_119	16487040	6	T	A	0.063	0.0441775	0.105972	100000	100000	0.677351	0.673881	0.674559
sc176hr195	1513505_122	16586832	5	G	A	0.493	-0.0768305	0.05175	100000	100000	0.139695	0.135235	0.138691
sc176hr195	1513505_155	16586799	2	G	A	0.075	0.0610544	0.100405	100000	100000	0.544037	0.539453	0.540608
sc176hr195	1513505_34	16586920	3	A	G	0.144	0.0696532	0.0750512	100000	100000	0.35483	0.349368	0.351517
sc176hr195	1513978_17	17173088	6	A	T	0.087	0.0941635	0.0760667	100000	100000	0.217647	0.212445	0.215486
sc176hr195	1513978_32	17173073	5	A	G	0.046	0.16149	0.0924585	100000	100000	0.0827103	0.0792659	0.0827597
sc176hr195	1514791_238	18271729	1	T	C	0.055	-0.0905591	0.10015	100000	100000	0.367295	0.361855	0.363926
sc176hr195	1514792_150	18271344	2	C	A	0.114	-0.0115947	0.0753594	100000	100000	0.877924	0.876542	0.876752
sc176hr195	1514903_91	18461906	5	T	G	0.152	-0.0347637	0.068289	100000	100000	0.611438	0.60738	0.608272
sc176hr195	1515531_172	19492686	4	T	C	0.049	0.193594	0.121213	100000	100000	0.112298	0.108261	0.111785
sc176hr195	1515531_36	19492550	5	C	T	0.099	0.0732336	0.0829452	100000	100000	0.378667	0.373253	0.375256
sc176hr195	1515531_49	19492563	6	C	T	0.083	-0.0972621	0.0905663	100000	100000	0.284544	0.279086	0.281688
sc176hr195	1515732_112	19776479	3	G	T	0.284	0.0123099	0.0514407	100000	100000	0.811191	0.809079	0.80942
sc176hr195	1515732_136	19776503	1	A	G	0.197	0.04329	0.0650402	100000	100000	0.506676	0.50184	0.503161
sc176hr195	1515732_163	19776530	3	A	G	0.441	0.00563745	0.0538485	100000	100000	0.916758	0.915812	0.915952
sc176hr195	1515732_224	19776591	4	A	G	0.438	0.00130073	0.0531384	100000	100000	0.980503	0.980281	0.980313
sc176hr195	1516464_172	20753974	2	C	T	0.130	-0.0763296	0.0790535	100000	100000	0.335797	0.330313	0.332582
sc176hr195	1516464_18	20753820	2	A	G	0.104	-0.108866	0.0854839	100000	100000	0.204764	0.199647	0.202768
sc176hr195	1516464_54	20753856	3	T	C	0.239	-0.137278	0.0634242	100000	100000	0.0319815	0.0300753	0.0328982
sc176hr195	1516487_60	20771682	1	A	G	0.242	-0.0273462	0.0596692	100000	100000	0.647389	0.643644	0.644414
sc176hr195	1516544_133	20839621	6	A	G	0.313	0.00738659	0.0546621	100000	100000	0.892685	0.891469	0.891651
sc176hr195	1516544_9	20839745	4	G	A	0.151	-0.0177002	0.0708437	100000	100000	0.80304	0.80084	0.801199
sc176hr195	1516939_102	21365901	3	G	A	0.049	-0.0152652	0.114083	100000	100000	0.89373	0.892525	0.892706
sc176hr195	1516939_132	21365871	6	A	G	0.123	-0.0414205	0.0725779	100000	100000	0.569038	0.564639	0.565691
sc176hr195	1516939_213	21365790	5	A	G	0.046	0.230798	0.109978	100000	100000	0.0374966	0.035375	0.0383451
sc176hr195	1516941_36	21369293	5	G	A	0.139	0.00931855	0.070093	100000	100000	0.894411	0.893214	0.893393
sc176hr195	1516963_23	21384423	2	C	T	0.081	0.0917316	0.0889762	100000	100000	0.304183	0.2987	0.301173
sc176hr195	1516963_305	21384705	4	G	A	0.474	0.0650171	0.0489153	100000	100000	0.185768	0.1808	0.184035
sc176hr195	1516963_62	21384462	3	T	C	0.124	-0.181931	0.0805408	100000	100000	0.0253044	0.0236832	0.0262805
sc176hr195	1516963_87	21384487	3	A	G	0.242	-0.0398589	0.0454156	100000	100000	0.381511	0.376104	0.37809
sc176hr195	1517140_124	21541707	7	T	C	0.121	-0.127034	0.0719126	100000	100000	0.0793043	0.0759392	0.0794192
sc176hr195	1517339_156	21792141	7	G	A	0.070	0.100699	0.101781	100000	100000	0.324044	0.318555	0.320899
sc176hr195	1517339_86	21792211	4	T	C	0.053	-0.0658228	0.106073	100000	100000	0.535824	0.531182	0.532372
sc176hr195	1517793_53	22346209	6	T	C	0.073	-0.0106731	0.092491	100000	100000	0.908282	0.907241	0.907395
sc176hr195	1517823_126	22371448	7	T	C	0.091	-0.102296	0.0879134	100000	100000	0.246398	0.24105	0.243905
sc176hr195	1517823_37	22371359	6	T	C	0.047	-0.0650129	0.114981	100000	100000	0.572615	0.568243	0.569281
sc176hr195	1517857_119	22397633	3	A	G	0.118	0.0420051	0.0751052	100000	100000	0.576786	0.572447	0.573469
sc176hr195	1517857_19	22397733	7	A	G	0.332	0.0415967	0.0524413	100000	100000	0.428886	0.42364	0.425354
sc176hr195	1517857_243	22397509	5	G	T	0.083	0.0724896	0.0840724	100000	100000	0.389911	0.384527	0.386463
sc176hr195	1517857_84	22397668	2	A	C	0.117	0.00915573	0.0786748	100000	100000	0.907509	0.906458	0.906614
sc176hr195	1518245_95	22816450	7	A	G	0.151	0.0504245	0.0694477	100000	100000	0.468899	0.463843	0.465347
sc176hr195	1518679_144	23274021	2	T	C	0.071	0.0535791	0.107626	100000	100000	0.619322	0.615331	0.616196
sc176hr195	1518694_112	23283487	6	G	A	0.443	-0.0382006	0.0504547	100000	100000	0.450138	0.444987	0.446587
sc176hr195	1518694_183	23283558	6	G	A	0.370	-0.0301357	0.0521306	100000	100000	0.56406	0.559623	0.560696
sc176hr195	1518694_206	23283581	2	C	T	0.156	-0.00827027	0.0685681	100000	100000	0.904155	0.903067	0.903229
sc176hr195	1518694_24	23283399	4	T	A	0.250	-1.65538e-05	0.055125	100000	100000	0.999761	0.999758	0.999758
sc176hr195	1518694_6	23283381	0	A	T	0.083	0.0178922	0.0829403	100000	100000	0.829491	0.827576	0.827879
sc176hr195	1518909_138	23511405	5	C	T	0.228	-0.0296871	0.0586001	100000	100000	0.613162	0.609118	0.610005
sc176hr195	1518909_142	23511409	4	C	G	0.122	0.00162878	0.0780301	100000	100000	0.983374	0.983184	0.983211
sc176hr195	1518909_41	23511308	5	A	G	0.387	0.0190132	0.0552031	100000	100000	0.731002	0.728054	0.728583
sc176hr195	1518909_93	23511360	3	T	G	0.147	-0.0275139	0.0742206	100000	100000	0.711371	0.708228	0.708808
sc176hr195	1519238_216	23938279	5	A	G	0.096	0.00817482	0.0777177	100000	100000	0.916366	0.915415	0.915556
sc176hr195	1519701_100	24561733	4	T	C	0.066	-0.0105445	0.107056	100000	100000	0.921668	0.920778	0.920909
sc176hr195	1519785_222	24653824	3	A	G	0.085	-0.00287895	0.0949499	100000	100000	0.975851	0.975575	0.975615
sc176hr195	1519785_259	24653787	4	T	C	0.102	-0.0809605	0.0895623	100000	100000	0.367439	0.362	0.364071
sc176hr195	1519785_277	24653769	4	T	A	0.099	-0.0369966	0.0898761	100000	100000	0.681179	0.677746	0.678412
sc176hr195	1519974_105	24898621	6	A	G	0.077	0.131406	0.0889266	100000	100000	0.141546	0.137062	0.140511
sc176hr195	1520405_128	25719053	5	C	T	0.265	-0.061247	0.0573933	100000	100000	0.287586	0.282124	0.284706
sc176hr195	1520405_219	25718962	6	T	C	0.127	0.0829022	0.0764277	100000	100000	0.279755	0.274306	0.27694
sc176hr195	1520715_199	26298317	2	T	G	0.081	0.00225051	0.0965311	100000	100000	0.98143	0.981218	0.981249
sc176hr195	1520715_89	26298427	4	A	G	0.099	-0.00487272	0.0800018	100000	100000	0.951512	0.95096	0.95104
sc176hr195	1520715_92	26298424	1	C	T	0.123	0.14286	0.0797569	100000	100000	0.0752393	0.0719726	0.0754321
sc176hr195	1520837_161	26559351	3	G	A	0.167	0.108239	0.0614606	100000	100000	0.080218	0.0768314	0.0803153
sc176hr195	1520837_44	26559234	1	A	G	0.061	0.114781	0.105413	100000	100000	0.27792	0.272476	0.275122
sc176hr195	1521158_14	27061701	4	G	A	0.359	-0.0106092	0.0474303	100000	100000	0.823304	0.821322	0.821638
sc176hr195	1521272_13	27255697	7	T	G	0.144	-0.129024	0.0798546	100000	100000	0.108213	0.104248	0.107776
sc176hr195	1521272_133	27255817	3	T	A	0.069	-0.254188	0.095811	100000	100000	0.00881937	0.00807691	0.00969716
sc176hr195	1521430_147	27538130	4	T	A	0.102	-0.0431305	0.0775992	100000	100000	0.579152	0.574831	0.575844
sc176hr195	1521430_185	27538092	4	G	A	0.082	-0.0468366	0.103262	100000	100000	0.650781	0.647066	0.647826
sc176hr195	1521462_112	27578759	6	T	A	0.287	-0.115039	0.0579859	100000	100000	0.0490541	0.0465287	0.0497256
sc176hr195	1521462_120	27578767	4	G	A	0.191	0.163484	0.0637758	100000	100000	0.0113288	0.0104292	0.0122633
sc176hr195	1521462_189	27578836	4	A	T	0.135	0.0367453	0.0763931	100000	100000	0.631202	0.627313	0.628138
sc176hr195	1521462_46	27578693	1	T	C	0.087	0.0113451	0.0844082	100000	100000	0.893257	0.892047	0.892228
sc176hr195	1521462_47	27578694	6	G	A	0.433	0.0708289	0.0541279	100000	100000	0.19265	0.187625	0.190819
sc176hr195	1521462_60	27578707	1	G	A	0.068	-0.320169	0.0981038	100000	100000	0.00135718	0.00119478	0.00174668
sc176hr195	1521462_76	27578723	1	T	A	0.065	-0.0991748	0.103714	100000	100000	0.340461	0.334982	0.337221
sc176hr195	1521462_96	27578743	4	A	G	0.092	-0.0161402	0.0948386	100000	100000	0.865088	0.863564	0.863798
sc176hr195	1521622_231	27778775	2	G	A	0.075	-0.146895	0.100042	100000	100000	0.144068	0.13955	0.14299
sc176hr195	1521622_244	27778762	4	T	C	0.372	-0.0419889	0.0548908	100000	100000	0.445477	0.440304	0.441929
sc176hr195	1521622_320	27778686	2	G	A	0.088	-0.103986	0.0847085	100000	100000	0.22149	0.216265	0.219282
sc176hr195	1521622_343	27778663	5	T	G	0.321	0.0427592	0.056749	100000	100000	0.452319	0.447179	0.448767
sc176hr195	1521622_95	27778911	7	G	T	0.336	0.0233888	0.0542527	100000	100000	0.666996	0.66343	0.664139
sc176hr195	1522036_136	28219439	6	T	C	0.107	0.0275532	0.0813302	100000	100000	0.735239	0.732334	0.732851
sc176hr195	1522156_58	28346783	7	G	A	0.097	0.00938141	0.0781442	100000	100000	0.904599	0.903516	0.903677
sc176hr195	1522218_215	28416458	5	C	T	0.136	0.0637974	0.0638116	100000	100000	0.318996	0.313508	0.315884
sc176hr195	1522312_235	28506198	2	C	T	0.136	-0.049349	0.0791208	100000	100000	0.533742	0.529086	0.530285
sc176hr195	1522313_29	28505937	2	G	A	0.305	-0.00172741	0.0544902	100000	100000	0.974751	0.974464	0.974505
sc176hr195	1522313_94	28505872	2	A	T	0.149	0.0511567	0.0692758	100000	100000	0.461372	0.456277	0.457819
sc176hr195	1522386_238	28593317	4	A	T	0.086	0.00464653	0.08512	100000	100000	0.956538	0.956043	0.956115
sc176hr195	1522416_106	28631083	6	T	C	0.093	0.155015	0.081624	100000	100000	0.059429	0.056585	0.0599185
sc176hr195	1522416_37	28631014	5	A	T	0.070	0.0921101	0.101007	100000	100000	0.363246	0.357798	0.359895
sc176hr195	1522798_186	29100465	1	G	T	0.058	-0.0281711	0.0906868	100000	100000	0.756496	0.753808	0.754272
sc176hr195	1522798_191	29100470	7	A	G	0.128	-0.0555243	0.0733205	100000	100000	0.450046	0.444894	0.446495
sc176hr195	1522798_7	29100286	6	T	C	0.143	-0.00433679	0.0658305	100000	100000	0.947561	0.946963	0.947051
sc176hr195	1523209_26	29597617	1	C	T	0.090	-0.10508	0.0905423	100000	100000	0.247626	0.242274	0.24512
sc176hr195	1523210_48	29597546	4	T	G	0.118	-0.0940986	0.0739814	100000	100000	0.20533	0.200209	0.203327
sc176hr195	1523295_101	29683930	7	A	C	0.084	-0.0652004	0.0880891	100000	100000	0.460335	0.455234	0.456782
sc176hr195	1523353_106	29763320	2	G	T	0.068	0.147335	0.0993357	100000	100000	0.140076	0.135611	0.139066
sc176hr195	1523353_204	29763418	4	A	G	0.112	0.0497502	0.08009	100000	100000	0.535407	0.530762	0.531954
sc176hr195	1523353_215	29763429	6	T	A	0.160	-0.0397649	0.0681762	100000	100000	0.560573	0.55611	0.557196
sc176hr195	1523353_32	29763246	7	C	A	0.232	-0.0713583	0.0617146	100000	100000	0.249376	0.244017	0.246852
sc176hr195	1523605_160	30036250	3	G	A	0.121	0.0163022	0.0767527	100000	100000	0.832079	0.830192	0.83049
sc176hr195	1523605_228	30036318	3	G	A	0.320	-0.00970765	0.0543401	100000	100000	0.858452	0.856854	0.857101
sc176hr195	1523858_117	30327538	2	T	G	0.091	-0.0108488	0.0764475	100000	100000	0.887337	0.88606	0.886252
sc176hr195	1523858_169	30327486	5	T	C	0.258	0.00962326	0.0417896	100000	100000	0.818183	0.816145	0.816472
sc176hr195	1523858_263	30327392	2	T	G	0.133	-0.0115047	0.0771194	100000	100000	0.881608	0.880267	0.88047
sc176hr195	1523858_51	30327604	7	A	G	0.201	-0.263153	0.0555884	100000	100000	4.97689e-06	3.87909e-06	1.55031e-05
sc176hr195	1523869_168	30340124	5	G	C	0.046	0.0239569	0.116497	100000	100000	0.837342	0.835513	0.8358
sc176hr195	1523869_252	30340208	3	T	C	0.082	-0.0168809	0.0887684	100000	100000	0.849429	0.847733	0.847996
sc176hr195	1523869_74	30340030	1	T	C	0.110	0.127186	0.0733828	100000	100000	0.0850787	0.0815806	0.0850826
sc176hr195	1523935_173	30420958	5	A	G	0.146	-0.00913786	0.0643575	100000	100000	0.887278	0.886001	0.886193
sc176hr195	1523993_11	30475625	4	A	G	0.056	-0.0267919	0.120096	100000	100000	0.823766	0.821789	0.822104
sc176hr195	1523993_165	30475471	7	A	G	0.285	0.0341767	0.0596579	100000	100000	0.567568	0.563158	0.564216
sc176hr195	1523993_30	30475606	4	T	C	0.168	0.0486382	0.0695571	100000	100000	0.485454	0.48049	0.481911
sc176hr195	1524107_59	30602846	4	T	C	0.053	-0.0283986	0.0711027	100000	100000	0.690153	0.686805	0.687445
sc176hr195	1524278_100	30754207	5	G	C	0.182	0.0464407	0.0692515	100000	100000	0.50348	0.498624	0.49996
sc176hr195	1524278_166	30754273	5	A	G	0.169	-0.0632229	0.0699808	100000	100000	0.367717	0.362278	0.364347
sc176hr195	1524316_243	30771843	7	T	C	0.134	-0.0429046	0.063024	100000	100000	0.497048	0.492153	0.493519
sc176hr195	1524316_289	30771797	5	T	C	0.073	0.119733	0.091934	100000	100000	0.194744	0.189701	0.192884
sc176hr195	1524323_107	30777892	6	A	G	0.100	0.132597	0.0865267	100000	100000	0.12748	0.123196	0.126691
sc176hr195	1524323_21	30777806	5	C	T	0.156	0.00329804	0.0661889	100000	100000	0.960325	0.959873	0.959938
sc176hr195	1524422_109	30864809	1	A	G	0.255	0.12446	0.0581312	100000	100000	0.0338569	0.0318756	0.034752
sc176hr195	1524422_134	30864834	2	G	A	0.120	-0.0532129	0.0756727	100000	100000	0.483001	0.478023	0.479457
sc176hr195	1524422_209	30864909	1	C	T	0.123	0.167137	0.0748059	100000	100000	0.0269148	0.0252222	0.0278795
sc176hr195	1524443_155	30899260	4	C	T	0.207	0.0156385	0.0603634	100000	100000	0.795927	0.793652	0.794026
sc176hr195	1524443_186	30899229	7	A	G	0.389	-0.0618276	0.0533046	100000	100000	0.247899	0.242546	0.245391
sc176hr195	1524443_57	30899358	7	G	A	0.312	0.0479258	0.0564046	100000	100000	0.396831	0.391467	0.393363
sc176hr195	1524443_71	30899344	5	A	G	0.202	0.00935944	0.0637413	100000	100000	0.883456	0.882136	0.882335
sc176hr195	1524443_72	30899343	3	T	C	0.098	0.0558406	0.0808929	100000	100000	0.49105	0.486119	0.487513
sc176hr195	1524443_8	30899407	7	T	A	0.225	0.0364001	0.0617691	100000	100000	0.556534	0.552041	0.553144
sc176hr195	1524494_63	30961744	2	A	G	0.097	0.00739453	0.0749892	100000	100000	0.921579	0.920687	0.920819
sc176hr195	1524586_188	31092387	2	A	C	0.130	0.0689049	0.0724993	100000	100000	0.343397	0.33792	0.340141
sc176hr195	1524586_227	31092426	4	G	A	0.375	0.0436692	0.0534875	100000	100000	0.415519	0.410219	0.412008
sc176hr195	1524586_35	31092234	6	T	C	0.340	-0.0689575	0.0548652	100000	100000	0.210723	0.205564	0.208649
sc176hr195	1525074_14	31782842	0	A	C	0.058	0.0272264	0.104859	100000	100000	0.795485	0.793205	0.793579
sc176hr195	1525074_174	31782682	2	A	G	0.062	0.152179	0.0982073	100000	100000	0.123312	0.119092	0.122597
sc176hr195	1525290_18	32017349	6	A	C	0.173	0.00312104	0.0631737	100000	100000	0.960662	0.960213	0.960279
sc176hr195	1525690_176	32618225	4	A	G	0.059	0.00912116	0.0986105	100000	100000	0.926424	0.925587	0.925711
sc176hr195	1525690_55	32618346	4	A	G	0.105	-0.0525534	0.0790126	100000	100000	0.506971	0.502137	0.503457
sc176hr195	1525690_85	32618316	5	T	C	0.129	-0.0349544	0.0686485	100000	100000	0.61136	0.607301	0.608194
sc176hr195	1526494_108	34130132	4	A	G	0.332	-0.0155995	0.053337	100000	100000	0.770323	0.767778	0.768209
sc176hr195	1526494_146	34130170	3	C	T	0.078	-0.0758666	0.0959203	100000	100000	0.430207	0.424965	0.426673
sc176hr195	1526809_109	34643913	6	A	G	0.213	0.029798	0.067518	100000	100000	0.659594	0.655959	0.656691
sc176hr195	1527028_12	34875701	7	A	G	0.134	0.0724611	0.0753868	100000	100000	0.337973	0.332491	0.334746
sc176hr195	1527028_19	34875694	3	A	G	0.082	-0.034618	0.0950262	100000	100000	0.716137	0.713042	0.713609
sc176hr195	1527943_178	36161105	2	A	T	0.065	0.0276768	0.10232	100000	100000	0.787146	0.784777	0.78517
sc176hr195	1527943_191	36161118	7	A	T	0.346	-0.00483913	0.0532881	100000	100000	0.927762	0.92694	0.927061
sc176hr195	1528611_28	37312148	2	T	A	0.055	-0.119473	0.103571	100000	100000	0.25049	0.245126	0.247954
sc176hr195	1528611_51	37312125	7	A	G	0.211	-0.0774491	0.061108	100000	100000	0.206933	0.2018	0.204908
sc176hr195	1529117_261	38167772	5	T	C	0.099	-0.00239406	0.0742206	100000	100000	0.97431	0.974017	0.974059
sc176hr195	1529118_112	38167402	3	T	C	0.072	-0.0719394	0.112777	100000	100000	0.524499	0.51978	0.52102
sc176hr195	1529518_112	38865710	6	A	G	0.407	-0.0280855	0.0509167	100000	100000	0.582029	0.577731	0.578733
sc176hr195	1529518_128	38865726	5	T	C	0.368	0.068582	0.0488726	100000	100000	0.162559	0.157819	0.161177
sc176hr195	1529518_16	38865614	4	G	T	0.214	-0.0582078	0.05586	100000	100000	0.299042	0.293564	0.29607
sc176hr195	1529518_213	38865811	2	A	G	0.071	0.0927198	0.0876925	100000	100000	0.292028	0.286558	0.289111
sc176hr195	1529518_38	38865636	5	G	T	0.126	-0.0761434	0.07197	100000	100000	0.291729	0.28626	0.288814
sc176hr195	1530218_127	40187560	2	A	G	0.049	-0.0897454	0.128228	100000	100000	0.485059	0.480093	0.481517
sc176hr195	1530218_48	40187481	2	G	A	0.166	-0.0202474	0.067305	100000	100000	0.763952	0.761341	0.761787
sc176hr195	1530380_40	40436012	5	A	G	0.397	0.093233	0.0494077	100000	100000	0.0610526	0.0581619	0.0615123
sc176hr195	1530540_17	40713462	6	C	T	0.260	-0.0204522	0.0607336	100000	100000	0.736765	0.733876	0.73439
sc176hr195	1530540_232	40713677	2	T	C	0.065	-0.0125139	0.106753	100000	100000	0.906837	0.905779	0.905936
sc176hr195	1530540_25	40713470	1	T	C	0.090	0.206797	0.0891488	100000	100000	0.0216805	0.0202276	0.0226736
sc176hr195	1530541_124	40713324	5	T	G	0.053	0.0302485	0.109662	100000	100000	0.783049	0.780637	0.781039
sc176hr195	1530717_15	40943318	2	T	C	0.055	0.0569803	0.0902575	100000	100000	0.528781	0.524091	0.525312
sc176hr195	1530717_208	40943125	5	T	C	0.136	-0.0942319	0.0707702	100000	100000	0.184999	0.180037	0.183276
sc176hr195	1530717_268	40943065	7	A	G	0.114	0.0685322	0.0726417	100000	100000	0.34695	0.341477	0.343675
sc176hr195	1530728_116	40956838	2	A	G	0.088	-0.0122399	0.0838923	100000	100000	0.884192	0.88288	0.883078
sc176hr195	1530728_133	40956855	2	A	C	0.068	0.0913741	0.0894545	100000	100000	0.308649	0.303163	0.305607
sc176hr195	1530728_30	40956752	5	T	C	0.195	0.00256161	0.0618815	100000	100000	0.967035	0.966659	0.966713
sc176hr195	1530728_48	40956770	5	C	T	0.301	0.0063394	0.0515054	100000	100000	0.902204	0.901094	0.901259
sc176hr195	1530728_62	40956784	3	A	G	0.193	-0.00117222	0.0590602	100000	100000	0.984191	0.98401	0.984036
sc176hr195	1530883_152	41126824	7	T	C	0.064	-0.0114925	0.108261	100000	100000	0.915598	0.914639	0.91478
sc176hr195	1530883_68	41126740	5	G	A	0.099	0.083118	0.0729707	100000	100000	0.256458	0.251074	0.253862
sc176hr195	1530922_189	41184442	3	C	T	0.075	-0.0181679	0.0947338	100000	100000	0.84817	0.846459	0.846725
sc176hr195	1531059_258	41319619	4	G	T	0.145	0.0294671	0.0702857	100000	100000	0.675623	0.672138	0.67282
sc176hr195	1531114_36	41385677	3	T	C	0.180	-0.0591763	0.0648841	100000	100000	0.363187	0.35774	0.359837
sc176hr195	1531115_26	41385618	6	A	G	0.070	-0.128161	0.10142	100000	100000	0.208271	0.203129	0.206229
sc176hr195	1531130_266	41410589	1	A	G	0.071	-0.147383	0.101598	100000	100000	0.148925	0.144345	0.147765
sc176hr195	1531152_136	41431145	2	G	A	0.205	-0.0023618	0.0656389	100000	100000	0.971344	0.971017	0.971064
sc176hr195	1531152_231	41431240	2	G	C	0.075	0.0647771	0.0932493	100000	100000	0.488318	0.483371	0.484779
sc176hr195	1531781_246	42064752	1	T	A	0.090	0.0736876	0.0822043	100000	100000	0.371449	0.366018	0.368065
sc176hr195	1531781_44	42064550	3	G	A	0.160	0.0707918	0.0627382	100000	100000	0.26093	0.255531	0.25829
sc176hr195	1531781_46	42064552	4	T	G	0.227	0.0107586	0.0599338	100000	100000	0.857777	0.856172	0.856419
sc176hr195	1531781_73	42064579	1	A	G	0.061	0.0477251	0.111134	100000	100000	0.66821	0.664655	0.66536
sc176hr195	1531825_84	42116173	5	C	T	0.424	-0.0317144	0.0520672	100000	100000	0.543359	0.53877	0.539928
sc176hr195	1531885_139	42176040	7	A	G	0.198	-0.019361	0.0611968	100000	100000	0.752151	0.749418	0.749893
sc176hr195	1531885_235	42176136	2	C	T	0.127	-0.0400564	0.0754579	100000	100000	0.596296	0.592113	0.593061
sc176hr195	1531897_212	42180103	6	T	C	0.170	-0.0463863	0.0682548	100000	100000	0.497782	0.492891	0.494253
sc176hr195	1531898_31	42179863	7	G	C	0.138	-0.0579105	0.076499	100000	100000	0.450208	0.445057	0.446657
sc176hr195	1531919_49	42202918	5	A	G	0.113	0.0201986	0.0773672	100000	100000	0.794386	0.792094	0.792472
sc176hr195	1532030_110	42295883	3	T	C	0.042	-0.160661	0.110906	100000	100000	0.149488	0.144901	0.148318
sc176hr195	1532092_185	42361720	4	C	T	0.214	0.00510119	0.0629407	100000	100000	0.93551	0.934776	0.934884
sc176hr195	1532093_119	42361419	2	C	T	0.110	-0.084823	0.0785126	100000	100000	0.281675	0.276223	0.278844
sc176hr195	1532093_13	42361525	2	A	G	0.091	-0.0758063	0.0953898	100000	100000	0.428019	0.422769	0.424488
sc176hr195	1532093_45	42361493	2	T	G	0.084	-0.0381877	0.100518	100000	100000	0.70454	0.70133	0.70193
sc176hr195	1532389_147	42814494	3	G	A	0.327	-0.0808819	0.0533465	100000	100000	0.131542	0.127197	0.13068
sc176hr195	1532389_200	42814441	4	T	A	0.270	-0.0861598	0.0541212	100000	100000	0.113453	0.109396	0.112919
sc176hr195	1532561_143	43032848	3	A	G	0.248	0.123469	0.05969	100000	100000	0.0402759	0.0380519	0.0410854
sc176hr195	1532671_295	43146178	4	T	C	0.151	-0.02364	0.0525544	100000	100000	0.653477	0.649787	0.650538
sc176hr195	1533062_131	43624617	2	G	T	0.107	-0.0144495	0.0811207	100000	100000	0.858862	0.857269	0.857515
sc176hr195	1534017_24	44670988	3	G	T	0.049	0.0731744	0.119287	100000	100000	0.540502	0.535893	0.537063
sc176hr195	1534162_215	44941878	7	G	T	0.064	0.0300174	0.0894376	100000	100000	0.737614	0.734733	0.735245
sc176hr195	1534226_118	45020248	2	T	C	0.130	0.0377847	0.072888	100000	100000	0.604932	0.600819	0.601736
sc176hr195	1534226_171	45020301	5	G	A	0.275	0.0650243	0.0566501	100000	100000	0.252833	0.247461	0.250273
sc176hr195	1534226_57	45020187	2	T	C	0.065	-0.00672436	0.105023	100000	100000	0.949032	0.948451	0.948536
sc176hr195	1534226_95	45020225	4	A	G	0.158	-0.105978	0.0683123	100000	100000	0.122877	0.118664	0.12217
sc176hr195	1534367_280	45174307	7	T	G	0.138	-0.00724643	0.0582715	100000	100000	0.901196	0.900075	0.900242
sc176hr195	1534420_81	45219943	0	T	C	0.080	0.00497253	0.0938506	100000	100000	0.957814	0.957333	0.957403
sc176hr195	1534448_249	45245131	5	T	C	0.252	-0.0289062	0.0609805	100000	100000	0.636159	0.632314	0.633122
sc176hr195	1534448_251	45245133	5	A	G	0.126	0.0817747	0.0767995	100000	100000	0.288652	0.283187	0.285762
sc176hr195	1534478_333	45293313	2	C	T	0.237	-0.0118863	0.0594978	100000	100000	0.84192	0.840141	0.84042
sc176hr195	1534818_29	45634349	2	T	C	0.088	0.0837611	0.0910491	100000	100000	0.359044	0.353589	0.355712
sc176hr195	1534818_292	45634612	6	C	T	0.483	-0.00886151	0.0555404	100000	100000	0.873445	0.872014	0.872232
sc176hr195	1534818_45	45634365	2	A	G	0.058	-0.0380591	0.12349	100000	100000	0.758352	0.755683	0.756143
sc176hr195	1535006_161	45790058	1	C	G	0.087	-0.0716245	0.0892507	100000	100000	0.423503	0.418235	0.419979
sc176hr195	1535006_56	45790163	6	C	A	0.477	-0.0108818	0.0508942	100000	100000	0.830978	0.829079	0.829379
sc176hr195	1535395_101	46163274	7	A	C	0.121	-0.101468	0.0792191	100000	100000	0.202185	0.197086	0.200224
sc176hr195	1535477_107	46221161	7	A	G	0.067	-0.166081	0.10387	100000	100000	0.111897	0.107867	0.111392
sc176hr195	1535477_27	46221081	7	T	C	0.050	0.168569	0.120226	100000	100000	0.162909	0.158165	0.161522
sc176hr195	1535891_68	46606664	5	C	G	0.093	-0.0953945	0.0883631	100000	100000	0.282031	0.276578	0.279197
sc176hr195	1535891_94	46606638	6	G	A	0.057	-0.00973941	0.109825	100000	100000	0.929451	0.928648	0.928766
sc176hr195	1535994_167	46704358	5	A	G	0.060	0.158609	0.104379	100000	100000	0.13069	0.126357	0.129843
sc176hr195	1536169_37	46865038	3	G	C	0.049	-0.112953	0.108732	100000	100000	0.300528	0.295049	0.297545
sc176hr195	1536190_59	46882914	6	T	C	0.097	0.0744934	0.0810769	100000	100000	0.359647	0.354193	0.356311
sc176hr195	1536856_70	47563509	7	G	A	0.319	0.0368999	0.0554141	100000	100000	0.506482	0.501645	0.502966
sc176hr195	1537022_40	47694410	3	A	C	0.294	-0.108281	0.0521882	100000	100000	0.0396787	0.0374763	0.0404968
sc176hr195	1537022_53	47694397	1	T	C	0.061	-0.0842991	0.0961584	100000	100000	0.382041	0.376635	0.378618
sc176hr195	1537082_120	47741606	0	A	G	0.061	-0.0866018	0.0967014	100000	100000	0.371895	0.366465	0.368509
sc176hr195	1537083_18	47741471	6	A	G	0.120	-0.0557575	0.0816136	100000	100000	0.495521	0.490616	0.49199
sc176hr195	1537157_51	47795942	4	T	C	0.151	-0.0499518	0.0685532	100000	100000	0.467325	0.46226	0.463772
sc176hr195	1537610_202	48247652	7	C	A	0.319	-0.0159423	0.0591505	100000	100000	0.787891	0.78553	0.785922
sc176hr195	1537610_217	48247637	6	G	A	0.483	-0.0320772	0.0530474	100000	100000	0.54628	0.541712	0.542858
sc176hr195	1537610_298	48247556	4	T	C	0.076	-0.0332718	0.0993494	100000	100000	0.738162	0.735286	0.735796
sc176hr195	1537759_166	48387516	2	A	G	0.198	0.0322002	0.0745115	100000	100000	0.666241	0.662667	0.663379
sc176hr195	1537780_42	48406601	4	T	C	0.062	-0.0865758	0.100634	100000	100000	0.39097	0.385588	0.387518
sc176hr195	1537830_39	48441319	7	A	G	0.074	-0.0274084	0.101006	100000	100000	0.786484	0.784108	0.784503
sc176hr195	1537930_134	48544641	1	A	G	0.055	0.0220949	0.105963	100000	100000	0.835103	0.83325	0.833542
sc176hr195	1538155_179	48728911	3	G	A	0.134	0.0922304	0.0788413	100000	100000	0.243891	0.238554	0.241425
sc176hr195	1538221_250	48794278	3	T	G	0.111	0.0144875	0.0621755	100000	100000	0.816066	0.814006	0.814336
sc176hr195	1538265_109	48830697	3	G	A	0.359	-0.0510465	0.0517402	100000	100000	0.3254	0.319911	0.322246
sc176hr195	1538265_128	48830716	1	A	G	0.097	-0.0720457	0.0886818	100000	100000	0.417821	0.41253	0.414306
sc176hr195	1538353_97	48904804	3	C	T	0.203	0.0441173	0.0623589	100000	100000	0.480348	0.475355	0.476802
sc176hr195	1538372_207	48919757	5	A	G	0.192	0.0545671	0.0665009	100000	100000	0.413182	0.407873	0.409675
sc176hr195	1538372_219	48919745	2	C	G	0.107	0.0649486	0.0805406	100000	100000	0.421259	0.415982	0.417738
sc176hr195	1538395_143	48943671	2	A	G	0.068	0.0949963	0.104483	100000	100000	0.364671	0.359226	0.361314
sc176hr195	1538406_273	48953402	3	G	A	0.052	0.00348301	0.101417	100000	100000	0.972648	0.972336	0.972381
sc176hr195	1538509_175	49051540	7	G	A	0.225	0.0147353	0.0618255	100000	100000	0.811938	0.809834	0.810173
sc176hr195	1538509_210	49051575	5	T	C	0.288	-0.0661182	0.0598712	100000	100000	0.271179	0.265751	0.268441
sc176hr195	1538509_34	49051399	5	A	G	0.152	-0.0374715	0.0680655	100000	100000	0.582765	0.578473	0.579472
sc176hr195	1538509_42	49051407	4	A	G	0.053	-0.000869485	0.105163	100000	100000	0.993414	0.993339	0.99335
sc176hr195	1538509_54	49051419	7	T	C	0.322	-0.0242836	0.0579113	100000	100000	0.675568	0.672081	0.672764
sc176hr195	1538509_65	49051430	5	G	A	0.146	0.0669915	0.0731804	100000	100000	0.361407	0.355956	0.358064
sc176hr195	1538602_63	49140213	6	C	T	0.420	-0.017591	0.0527748	100000	100000	0.739348	0.736485	0.736992
sc176hr195	1538931_120	49381300	3	G	T	0.082	-0.013313	0.0888173	100000	100000	0.881048	0.879701	0.879905
sc176hr195	1538931_42	49381378	3	T	C	0.065	-0.0166072	0.114075	100000	100000	0.884443	0.883135	0.883332
sc176hr195	1538942_151	49392287	6	C	T	0.120	0.0715856	0.0765161	100000	100000	0.350973	0.345505	0.347678
sc176hr195	1538942_22	49392416	7	C	T	0.309	0.0406176	0.0545148	100000	100000	0.457369	0.452253	0.453816
sc176hr195	1539010_181	49433955	5	T	A	0.172	-0.0603378	0.0638663	100000	100000	0.346276	0.340802	0.343004
sc176hr195	1539063_50	49473855	5	A	G	0.232	0.0251758	0.0614095	100000	100000	0.682405	0.678983	0.679646
sc176hr195	1539063_7	49473898	4	T	C	0.112	0.0436608	0.08101	100000	100000	0.590701	0.586472	0.587441
sc176hr195	1539190_262	49577147	3	C	T	0.239	0.0334394	0.0584525	100000	100000	0.568109	0.563703	0.564759
sc176hr195	1539190_303	49577188	4	A	G	0.355	-0.025767	0.0537768	100000	100000	0.632519	0.628642	0.629462
sc176hr195	1539225_100	49603951	2	G	A	0.058	-0.172353	0.105638	100000	100000	0.104834	0.100931	0.104461
sc176hr195	1539225_21	49603872	2	A	G	0.065	0.0144406	0.106052	100000	100000	0.891869	0.890643	0.890827
sc176hr195	1539226_10	49603844	4	T	C	0.240	-0.0900089	0.0569265	100000	100000	0.115911	0.111812	0.115331
sc176hr195	1539226_145	49603709	3	T	C	0.114	-0.0135977	0.0757743	100000	100000	0.857821	0.856217	0.856464
sc176hr195	1539239_169	49617765	3	T	C	0.382	0.102669	0.0558401	100000	100000	0.0679091	0.0648298	0.0682412
sc176hr195	1539239_173	49617761	2	T	C	0.071	-0.235887	0.0891564	100000	100000	0.00900218	0.00824786	0.00988504
sc176hr195	1539239_187	49617747	3	T	C	0.111	0.0103916	0.0807921	100000	100000	0.897826	0.896667	0.896841
sc176hr195	1539239_76	49617858	3	G	A	0.359	-0.0400707	0.053129	100000	100000	0.45188	0.446737	0.448328
sc176hr195	1539633_7	49986428	2	T	C	0.110	-0.10364	0.0817214	100000	100000	0.206647	0.201516	0.204627
sc176hr195	1539647_78	50005867	7	T	C	0.084	-0.105101	0.0821646	100000	100000	0.202781	0.197678	0.200811
sc176hr195	1539673_97	50041920	3	T	C	0.105	-0.0508932	0.0787949	100000	100000	0.519315	0.514561	0.515824
sc176hr195	1539806_103	50190929	3	A	C	0.078	-0.0398218	0.0868462	100000	100000	0.64722	0.643474	0.644245
sc176hr195	1540016_10	50339847	3	G	T	0.101	-0.030456	0.0811476	100000	100000	0.707945	0.704769	0.705359
sc176hr195	1540454_117	50749985	1	T	C	0.077	-0.0888154	0.0962263	100000	100000	0.357469	0.352011	0.354143
sc176hr195	1540454_90	50749958	6	G	A	0.170	0.00114303	0.0769864	100000	100000	0.988173	0.988039	0.988058
sc176hr195	1541065_79	51281711	3	T	C	0.042	-0.0638138	0.123069	100000	100000	0.604845	0.600731	0.601648
sc176hr195	1541232_179	51408969	2	T	C	0.107	0.0937361	0.0835866	100000	100000	0.263864	0.258455	0.261195
sc176hr195	1542351_110	52452838	6	A	G	0.070	-0.0461786	0.084707	100000	100000	0.58644	0.582177	0.583162
sc176hr195	1542351_40	52452768	6	T	C	0.070	-0.0347778	0.0644448	100000	100000	0.590221	0.585988	0.586959
sc176hr195	1542727_254	52773736	3	C	T	0.082	-0.14516	0.0794533	100000	100000	0.0696497	0.0665247	0.0699489
sc176hr195	1543237_37	53225551	5	T	C	0.060	-0.163881	0.10649	100000	100000	0.125887	0.121626	0.125126
sc176hr195	1543342_103	53334580	6	A	G	0.053	-0.0101658	0.111267	100000	100000	0.927323	0.926496	0.926618
sc176hr195	1543507_164	53498351	6	T	A	0.300	0.00938571	0.0523173	100000	100000	0.857861	0.856257	0.856504
sc176hr195	1543507_218	53498297	3	A	C	0.062	0.091756	0.0948992	100000	100000	0.33513	0.329647	0.331919
sc176hr195	1543507_238	53498277	5	A	G	0.212	0.0192478	0.0589799	100000	100000	0.744609	0.741799	0.742293
sc176hr195	1543507_256	53498259	7	C	T	0.393	0.0187546	0.0470358	100000	100000	0.690647	0.687304	0.687942
sc176hr195	1543688_137	53683033	5	T	C	0.060	0.0951945	0.0900182	100000	100000	0.291949	0.286479	0.289033
sc176hr195	1543688_157	53683013	6	A	G	0.093	-0.00928156	0.0825384	100000	100000	0.910613	0.909598	0.909748
sc176hr195	1543797_36	53815723	6	C	T	0.283	0.0609383	0.060282	100000	100000	0.313667	0.308179	0.31059
sc176hr195	1543797_8	53815695	1	A	G	0.074	0.100539	0.0998714	100000	100000	0.315676	0.310188	0.312586
sc176hr195	1543819_146	53827510	6	T	C	0.067	0.0341327	0.102371	100000	100000	0.739272	0.736408	0.736915
sc176hr195	1543910_63	53900745	4	G	A	0.243	-0.0154214	0.0654434	100000	100000	0.814024	0.811942	0.812277
sc176hr195	1544041_214	54025284	1	T	C	0.074	-0.00440507	0.100541	100000	100000	0.96511	0.964712	0.96477
sc176hr195	1544194_26	54191850	6	T	C	0.140	-0.0130229	0.070578	100000	100000	0.853851	0.852203	0.852458
sc176hr195	1544268_129	54257668	5	T	C	0.079	-0.0812104	0.0992473	100000	100000	0.41448	0.409176	0.410971
sc176hr195	1544298_237	54289300	5	G	A	0.215	-0.0703956	0.0636179	100000	100000	0.27023	0.264804	0.267501
sc176hr195	1544298_265	54289328	2	T	C	0.052	0.127023	0.113955	100000	100000	0.266735	0.261318	0.264039
sc176hr195	1544298_266	54289329	2	T	C	0.071	0.0859282	0.0995681	100000	100000	0.389483	0.384097	0.386036
sc176hr195	1544391_116	54366373	2	T	G	0.065	-0.072477	0.100991	100000	100000	0.474064	0.469036	0.470514
sc176hr195	1544724_19	54750251	2	A	G	0.123	0.0216868	0.0743962	100000	100000	0.771061	0.768523	0.768953
sc176hr195	1544725_271	54749964	3	T	C	0.069	0.206823	0.0950835	100000	100000	0.0311528	0.0292804	0.0320784
sc176hr195	1545078_93	55088324	2	G	T	0.078	-0.0437438	0.083045	100000	100000	0.599131	0.594971	0.595908
sc176hr195	1545201_105	55218719	2	G	A	0.058	0.0424404	0.100826	100000	100000	0.674399	0.670902	0.671588
sc176hr195	1545279_114	55275489	3	C	T	0.052	0.000241589	0.107225	100000	100000	0.998205	0.998185	0.998188
sc176hr195	1545279_148	55275455	3	A	G	0.056	0.00503368	0.107279	100000	100000	0.962637	0.962211	0.962273
sc176hr195	1545496_13	55486993	6	A	G	0.353	0.0331234	0.0525212	100000	100000	0.529199	0.524511	0.52573
sc176hr195	1545641_242	55627956	5	C	T	0.341	-0.0360335	0.0551267	100000	100000	0.514319	0.509532	0.510818
sc176hr195	1545641_28	55627742	3	C	T	0.196	0.00776236	0.062758	100000	100000	0.901725	0.90061	0.900776
sc1919hr2024	1768443_183	406727	6	T	A	0.140	0.0898714	0.0688489	100000	100000	0.193736	0.188702	0.19189
sc1919hr2024	1768443_185	406725	5	G	C	0.321	-0.0675445	0.0504922	100000	100000	0.182972	0.178029	0.181279
sc1919hr2024	1768443_23	406887	4	T	C	0.072	0.0837366	0.10323	100000	100000	0.418529	0.413241	0.415013
sc1919hr2024	1768587_120	577110	3	G	A	0.065	0.150985	0.094757	100000	100000	0.113137	0.109085	0.112609
sc1919hr2024	1768587_18	577008	4	T	C	0.109	-0.126293	0.0794492	100000	100000	0.113987	0.109921	0.113443
sc1919hr2024	1768587_250	577240	5	T	A	0.192	-0.0646358	0.0682158	100000	100000	0.344868	0.339393	0.341604
sc1919hr2024	1768643_124	634068	3	A	T	0.268	0.0293482	0.0528154	100000	100000	0.579245	0.574925	0.575937
sc1919hr2024	1768643_252	633940	3	A	G	0.147	0.0205362	0.0781468	100000	100000	0.793066	0.79076	0.79114
sc1919hr2024	1769004_228	1000089	4	T	A	0.102	-0.0646807	0.0904885	100000	100000	0.475825	0.470807	0.472276
sc1919hr2024	1769004_61	999922	6	C	G	0.207	0.00233174	0.0616604	100000	100000	0.969884	0.969541	0.96959
sc1919hr2024	1769113_119	1133263	4	A	G	0.145	-0.0791177	0.067779	100000	100000	0.24491	0.239568	0.242433
sc1919hr2024	1769599_36	1697642	4	A	G	0.385	-0.0355571	0.0496828	100000	100000	0.475278	0.470257	0.471728
sc1919hr2024	1769897_149	2078103	1	A	G	0.058	0.195774	0.103112	100000	100000	0.0594937	0.0566477	0.0599819
sc1919hr2024	1769897_78	2078174	3	T	C	0.193	0.100718	0.0646402	100000	100000	0.121269	0.117081	0.120591
sc1919hr2024	1770232_39	2405226	7	C	G	0.396	-0.0534914	0.0521172	100000	100000	0.306339	0.300855	0.303313
sc1919hr2024	1770372_44	2580212	3	A	G	0.056	-0.132569	0.0997344	100000	100000	0.185752	0.180785	0.184019
sc1919hr2024	1770418_106	2618405	2	T	C	0.101	-0.0616891	0.0788612	100000	100000	0.435277	0.430058	0.431737
sc1919hr2024	1770418_180	2618479	6	T	C	0.243	-0.0847769	0.0521123	100000	100000	0.105835	0.101914	0.105443
sc1919hr2024	1770418_200	2618499	5	T	A	0.132	0.0390738	0.0734646	100000	100000	0.595586	0.591397	0.592348
sc1919hr2024	1770418_219	2618518	0	A	C	0.058	-0.026344	0.101407	100000	100000	0.795379	0.793097	0.793472
sc1919hr2024	1770418_226	2618525	1	C	G	0.135	-0.0827794	0.0602705	100000	100000	0.171617	0.166782	0.170094
sc1919hr2024	1770419_45	2618257	1	A	G	0.119	0.0713512	0.0749854	100000	100000	0.342834	0.337357	0.339581
sc1919hr2024	1770419_70	2618232	0	A	G	0.096	0.0150663	0.0898857	100000	100000	0.867107	0.865605	0.865835
sc1919hr2024	1770627_86	2854233	7	G	T	0.067	0.0477941	0.0924724	100000	100000	0.606009	0.601906	0.602818
sc1919hr2024	1770633_172	2855291	3	T	C	0.046	0.0488969	0.106273	100000	100000	0.646092	0.642336	0.643111
sc1919hr2024	1770816_146	3039147	4	A	T	0.056	-0.145632	0.103036	100000	100000	0.159564	0.154858	0.15823
sc1919hr2024	1770816_206	3039207	3	T	G	0.033	-0.0381989	0.140074	100000	100000	0.785448	0.783062	0.783459
sc1919hr2024	1771217_134	3479801	5	C	T	0.106	-0.0584608	0.0822135	100000	100000	0.478114	0.473108	0.474566
sc1919hr2024	1771217_237	3479904	7	G	C	0.151	-0.106001	0.067837	100000	100000	0.120216	0.116045	0.119557
sc1919hr2024	1771248_40	3523835	6	T	C	0.127	0.0120306	0.0776938	100000	100000	0.877147	0.875757	0.875968
sc1919hr2024	1771423_50	3712902	3	A	G	0.085	-0.0573522	0.0894868	100000	100000	0.522546	0.517813	0.519062
sc1919hr2024	1771762_42	4082437	5	C	A	0.060	0.0383102	0.113829	100000	100000	0.736911	0.734023	0.734536
sc1919hr2024	1771762_71	4082466	4	T	G	0.049	-0.166632	0.112866	100000	100000	0.1419	0.13741	0.140858
sc1919hr2024	1771987_119	4327441	1	C	A	0.052	-0.0842474	0.108569	100000	100000	0.438957	0.433754	0.435414
sc1919hr2024	1771987_145	4327415	6	A	C	0.197	-0.0818901	0.0630027	100000	100000	0.195629	0.190579	0.193756
sc1919hr2024	1771987_181	4327379	1	A	G	0.068	-0.00242671	0.0979432	100000	100000	0.980265	0.98004	0.980073
sc1919hr2024	1772586_195	5011509	6	T	C	0.097	0.0723431	0.0953166	100000	100000	0.449034	0.443878	0.445484
sc1919hr2024	1772586_95	5011609	6	T	C	0.153	-0.0137218	0.0733345	100000	100000	0.85182	0.85015	0.850408
sc1919hr2024	1773363_74	5799587	1	G	A	0.094	0.0629341	0.0764934	100000	100000	0.411937	0.406624	0.408433
sc1919hr2024	1773538_75	5940846	3	C	G	0.108	0.132613	0.0713031	100000	100000	0.0648271	0.0618309	0.0652169
sc1919hr2024	1773538_82	5940853	6	C	T	0.180	-0.0284572	0.0642279	100000	100000	0.658344	0.654698	0.655434
sc1919hr2024	1773539_113	5940661	3	T	C	0.190	-0.0237412	0.06622	100000	100000	0.720448	0.717395	0.717951
sc1919hr2024	1773539_136	5940638	5	G	T	0.358	0.0179357	0.0509312	100000	100000	0.725207	0.722202	0.722745
sc1919hr2024	1773539_138	5940636	2	T	C	0.081	-0.0783725	0.0882129	100000	100000	0.375695	0.370273	0.372294
sc1919hr2024	1773539_186	5940588	3	A	G	0.144	-0.084294	0.0742094	100000	100000	0.257778	0.252388	0.255168
sc1919hr2024	1773539_31	5940743	2	C	G	0.162	0.0605664	0.0652691	100000	100000	0.354896	0.349434	0.351582
sc1919hr2024	1773574_156	5990086	1	C	T	0.084	0.0240182	0.0870337	100000	100000	0.782948	0.780535	0.780937
sc1919hr2024	1773574_41	5989971	1	A	G	0.352	0.0234238	0.0498437	100000	100000	0.639064	0.635245	0.636043
sc1919hr2024	1774293_178	6972901	6	T	C	0.080	-0.184151	0.0884868	100000	100000	0.0390895	0.0369087	0.039916
sc1919hr2024	1774402_225	7110130	2	A	G	0.266	-0.027444	0.0555026	100000	100000	0.621689	0.617718	0.618575
sc1919hr2024	1774402_38	7110317	3	G	A	0.500	0.0360244	0.0491322	100000	100000	0.46455	0.459471	0.460997
sc1919hr2024	1774402_41	7110314	1	T	C	0.106	0.0258574	0.0937206	100000	100000	0.782999	0.780586	0.780989
sc1919hr2024	1774532_179	7228229	7	T	C	0.057	0.152624	0.108605	100000	100000	0.161954	0.157221	0.160582
sc1919hr2024	1774532_187	7228237	6	A	G	0.120	0.0317801	0.0835148	100000	100000	0.704078	0.700864	0.701464
sc1919hr2024	1775052_24	7865528	6	T	C	0.303	0.0703315	0.0538077	100000	100000	0.193143	0.188113	0.191305
sc1919hr2024	1775052_29	7865533	3	T	G	0.363	-0.014831	0.0504944	100000	100000	0.769373	0.766818	0.767252
sc1919hr2024	1775052_73	7865577	4	G	A	0.132	-0.102824	0.068908	100000	100000	0.137707	0.133274	0.136737
sc1919hr2024	1775167_135	8012414	1	T	C	0.145	0.0791766	0.0703428	100000	100000	0.262105	0.256701	0.259452
sc1919hr2024	1775167_160	8012439	0	T	A	0.096	0.125203	0.0842061	100000	100000	0.139107	0.134655	0.138114
sc1919hr2024	1775167_221	8012500	4	C	T	0.171	-0.0426829	0.0701954	100000	100000	0.54405	0.539466	0.540622
sc1919hr2024	1775167_236	8012515	2	A	G	0.078	-0.170342	0.0932823	100000	100000	0.0697864	0.0666578	0.070083
sc1919hr2024	1775168_192	8012090	2	A	G	0.052	-0.236227	0.11242	100000	100000	0.0372541	0.0351417	0.0381059
sc1919hr2024	1775168_244	8012038	1	A	G	0.061	-0.12664	0.106229	100000	100000	0.23505	0.229753	0.232682
sc1919hr2024	1775253_11	8094801	3	A	G	0.042	-0.0907838	0.121158	100000	100000	0.454825	0.449697	0.451273
sc1919hr2024	1775253_115	8094905	5	G	A	0.050	0.0162819	0.112824	100000	100000	0.885444	0.884147	0.884342
sc1919hr2024	1775503_62	8365954	6	A	G	0.063	0.0407173	0.114267	100000	100000	0.722081	0.719045	0.719596
sc1919hr2024	1775516_132	8373504	3	T	C	0.088	-0.0452489	0.0847304	100000	100000	0.594093	0.589891	0.590847
sc1919hr2024	1775516_255	8373627	3	G	A	0.118	0.0713387	0.0777747	100000	100000	0.360456	0.355004	0.357117
sc1919hr2024	1775634_81	8505493	7	T	C	0.158	-0.0317151	0.066412	100000	100000	0.633652	0.629785	0.630601
sc1919hr2024	1775658_183	8532880	7	T	C	0.060	0.154198	0.109113	100000	100000	0.159627	0.154919	0.158292
sc1919hr2024	1775747_84	8634498	5	T	A	0.073	-0.136685	0.0895964	100000	100000	0.129183	0.124873	0.128363
sc1919hr2024	1775809_105	8702225	2	G	C	0.302	-0.0791148	0.0580142	100000	100000	0.17466	0.169795	0.173091
sc1919hr2024	1775809_191	8702139	1	T	C	0.074	-0.136119	0.109634	100000	100000	0.216291	0.211097	0.214147
sc1919hr2024	1775809_251	8702079	1	T	G	0.487	0.142218	0.0517288	100000	100000	0.00669175	0.00609319	0.00749674
sc1919hr2024	1775809_265	8702065	1	A	G	0.126	-0.102896	0.0844765	100000	100000	0.225082	0.219837	0.222831
sc1919hr2024	1776294_200	9172933	1	A	G	0.274	0.000689023	0.0570462	100000	100000	0.990379	0.990269	0.990285
sc1919hr2024	1776294_39	9172772	0	T	C	0.272	0.00968515	0.052964	100000	100000	0.855148	0.853514	0.853766
sc1919hr2024	1776294_64	9172797	0	C	T	0.154	-0.00990958	0.0708518	100000	100000	0.888952	0.887694	0.887883
sc1919hr2024	1776294_72	9172805	0	G	A	0.288	-0.102785	0.0554185	100000	100000	0.065563	0.0625468	0.0659392
sc1919hr2024	1776344_137	9231394	5	A	G	0.149	0.0931206	0.0729751	100000	100000	0.203868	0.198757	0.201884
sc1919hr2024	1776375_48	9262459	6	G	A	0.300	0.11925	0.0590055	100000	100000	0.0450241	0.042633	0.0457613
sc1919hr2024	1776375_62	9262445	3	G	A	0.209	-0.00269177	0.0577537	100000	100000	0.962887	0.962464	0.962525
sc1919hr2024	1776375_66	9262441	6	A	G	0.487	-0.0712432	0.0518069	100000	100000	0.17109	0.16626	0.169575
sc1919hr2024	1776375_84	9262423	3	T	G	0.101	-0.155579	0.0848863	100000	100000	0.0687768	0.0656746	0.0690925
sc1919hr2024	1776486_44	9380881	7	G	A	0.104	0.0457509	0.0874682	100000	100000	0.601691	0.597552	0.59848
sc1919hr2024	1776486_56	9380869	6	T	A	0.077	0.0613118	0.0969757	100000	100000	0.528174	0.52348	0.524703
sc1919hr2024	1776487_307	9382182	7	G	A	0.044	0.0837384	0.126113	100000	100000	0.507692	0.502862	0.504179
sc1919hr2024	1776933_205	9829940	7	A	G	0.205	0.0439486	0.0610132	100000	100000	0.472431	0.467394	0.46888
sc1919hr2024	1776933_292	9829853	4	G	A	0.049	-0.233288	0.111371	100000	100000	0.0378467	0.0357121	0.0386905
sc1919hr2024	1776935_186	9831296	7	A	G	0.205	-0.0799989	0.0649046	100000	100000	0.21963	0.214416	0.217445
sc1919hr2024	1776936_36	9831077	1	A	C	0.045	-0.187912	0.109566	100000	100000	0.08836	0.0847894	0.0883007
sc1919hr2024	1776936_72	9831041	6	C	G	0.233	-0.039353	0.0679121	100000	100000	0.563125	0.558681	0.559757
sc1919hr2024	1776990_112	9870170	2	G	A	0.065	0.147059	0.11316	100000	100000	0.195706	0.190656	0.193833
sc1919hr2024	1776990_122	9870180	4	A	G	0.178	0.0916634	0.0661392	100000	100000	0.167789	0.162993	0.166325
sc1919hr2024	1776990_19	9870077	1	T	C	0.052	-0.00806146	0.114903	100000	100000	0.944159	0.943523	0.943616
sc1919hr2024	1776990_218	9870276	5	A	T	0.298	0.0715776	0.053824	100000	100000	0.185548	0.180582	0.183818
sc1919hr2024	1776990_249	9870307	6	A	G	0.197	0.0745479	0.0669861	100000	100000	0.267503	0.262084	0.2648
sc1919hr2024	1776990_55	9870113	6	A	G	0.363	0.0322703	0.0525965	100000	100000	0.540428	0.535819	0.536989
sc1919hr2024	1776990_80	9870138	3	G	A	0.111	0.131166	0.076416	100000	100000	0.0880997	0.0845348	0.0880455
sc1919hr2024	1777009_198	9892005	3	A	G	0.056	-0.074863	0.0999842	100000	100000	0.455158	0.450031	0.451606
sc1919hr2024	1777009_213	9892020	5	A	G	0.070	-0.0239158	0.0981568	100000	100000	0.807829	0.80568	0.806028
sc1919hr2024	1777092_35	9974436	5	A	G	0.278	0.0704678	0.0571166	100000	100000	0.219187	0.213976	0.217007
sc1919hr2024	1777509_48	10449173	4	C	T	0.138	-0.0233664	0.0676312	100000	100000	0.730195	0.72724	0.72777
sc1919hr2024	1777893_127	10870864	2	A	G	0.068	-0.0758944	0.0970568	100000	100000	0.435447	0.430229	0.431907
sc1919hr2024	1777893_248	10870743	6	A	C	0.063	-0.148537	0.103144	100000	100000	0.151885	0.147268	0.150676
sc1919hr2024	1777893_274	10870717	3	A	G	0.141	-0.0380101	0.0705367	100000	100000	0.59076	0.586532	0.5875
sc1919hr2024	1777893_289	10870702	4	A	G	0.066	-0.00849136	0.0990578	100000	100000	0.9318	0.931024	0.931138
sc1919hr2024	1777893_292	10870699	5	C	A	0.079	0.00534086	0.096426	100000	100000	0.955901	0.955399	0.955472
sc1919hr2024	1777893_332	10870659	6	G	A	0.083	-0.159042	0.0890128	100000	100000	0.075961	0.0726765	0.07614
sc1919hr2024	1777893_55	10870936	5	C	T	0.096	-0.205126	0.0836063	100000	100000	0.0152709	0.0141453	0.0162531
sc1919hr2024	1777931_41	10911280	4	C	T	0.049	0.0720521	0.100865	100000	100000	0.476105	0.471089	0.472556
sc1919hr2024	1777931_95	10911334	5	A	T	0.119	0.0124355	0.0749162	100000	100000	0.868382	0.866894	0.867122
sc1919hr2024	1778062_135	11080770	4	T	C	0.138	0.0426605	0.0671864	100000	100000	0.526405	0.521698	0.52293
sc1919hr2024	1778062_14	11080649	2	A	T	0.114	-0.0152783	0.0805755	100000	100000	0.849862	0.84817	0.848433
sc1919hr2024	1778154_248	11188492	5	C	A	0.063	0.00709364	0.103881	100000	100000	0.945647	0.945028	0.945118
sc1919hr2024	1778347_252	11409652	2	G	A	0.120	0.0959467	0.0799629	100000	100000	0.232037	0.226755	0.229704
sc1919hr2024	1778347_335	11409569	1	T	C	0.077	0.0658278	0.0960635	100000	100000	0.494221	0.489308	0.490688
sc1919hr2024	1779048_62	12257461	7	T	A	0.117	0.0356958	0.0737051	100000	100000	0.628861	0.624952	0.625784
sc1919hr2024	1779235_137	12496866	6	A	C	0.217	0.00218008	0.0667158	100000	100000	0.973975	0.973678	0.973721
sc1919hr2024	1779235_67	12496796	3	A	T	0.078	0.0471677	0.0946541	100000	100000	0.618977	0.614982	0.615849
sc1919hr2024	1779235_78	12496807	4	A	G	0.112	0.00664633	0.0757566	100000	100000	0.930204	0.92941	0.929526
sc1919hr2024	1779235_86	12496815	5	T	C	0.421	0.0710495	0.053226	100000	100000	0.183904	0.178952	0.182197
sc1919hr2024	1779476_186	12782666	5	C	T	0.056	0.0843107	0.109783	100000	100000	0.443687	0.438505	0.44014
sc1919hr2024	1779476_45	12782525	7	A	G	0.060	-0.00786974	0.109646	100000	100000	0.942875	0.942225	0.94232
sc1919hr2024	1779599_133	12952115	3	G	A	0.056	-0.146505	0.113576	100000	100000	0.199022	0.193947	0.197104
sc1919hr2024	1779599_244	12952226	5	A	G	0.189	-0.0579649	0.0622248	100000	100000	0.353042	0.347577	0.349737
sc1919hr2024	1779599_48	12952030	6	T	C	0.237	0.0216604	0.0674322	100000	100000	0.748484	0.745714	0.746198
sc1919hr2024	1779600_122	12951863	1	T	A	0.119	0.0701595	0.0762351	100000	100000	0.358862	0.353407	0.355531
sc1919hr2024	1779600_128	12951857	1	A	G	0.174	0.0526197	0.0747803	100000	100000	0.482716	0.477736	0.479171
sc1919hr2024	1779600_244	12951741	4	G	A	0.056	-0.198407	0.106918	100000	100000	0.0654221	0.0624096	0.0658008
sc1919hr2024	1779600_72	12951913	1	A	G	0.142	0.0451241	0.0726913	100000	100000	0.535679	0.531035	0.532227
sc1919hr2024	1779697_166	13070476	3	A	C	0.052	-0.142993	0.113422	100000	100000	0.209332	0.204183	0.207277
sc1919hr2024	1779697_20	13070622	3	T	G	0.069	0.127821	0.101233	100000	100000	0.208641	0.203496	0.206594
sc1919hr2024	1779697_65	13070577	3	T	G	0.082	-0.151445	0.0996043	100000	100000	0.130457	0.126128	0.129615
sc1919hr2024	1779697_96	13070546	4	G	A	0.332	0.00177693	0.0574781	100000	100000	0.975378	0.975097	0.975138
sc1919hr2024	1779827_138	13211851	1	T	C	0.094	-0.0419475	0.0864351	100000	100000	0.628153	0.624238	0.625073
sc1919hr2024	1779827_175	13211888	2	C	T	0.062	-0.0541219	0.100715	100000	100000	0.591789	0.587569	0.588534
sc1919hr2024	1780259_118	13621456	4	T	A	0.125	0.000383235	0.0841978	100000	100000	0.996374	0.996333	0.996339
sc1919hr2024	1780577_178	13980914	4	A	G	0.059	0.0360417	0.123397	100000	100000	0.770621	0.768079	0.76851
sc1919hr2024	1780578_183	13980556	3	A	G	0.098	-0.0621912	0.0791166	100000	100000	0.433042	0.427813	0.429504
sc1919hr2024	1780578_188	13980551	2	A	G	0.045	-0.0429832	0.128338	100000	100000	0.738143	0.735267	0.735777
sc1919hr2024	1780578_212	13980527	5	A	G	0.195	-0.0299354	0.0661791	100000	100000	0.651666	0.647959	0.648716
sc1919hr2024	1780731_119	14142348	5	A	T	0.116	-0.0239523	0.0827965	100000	100000	0.77275	0.77023	0.770656
sc1919hr2024	1781005_120	14443805	6	A	G	0.090	-0.0726709	0.086643	100000	100000	0.402924	0.39758	0.39944
sc1919hr2024	1781005_22	14443903	3	G	A	0.059	0.105604	0.104571	100000	100000	0.314146	0.308658	0.311065
sc1919hr2024	1781005_367	14443558	6	T	C	0.063	0.0633173	0.101401	100000	100000	0.533279	0.528619	0.529821
sc1919hr2024	1781005_385	14443540	5	C	T	0.076	0.11515	0.0796071	100000	100000	0.150088	0.145493	0.148908
sc1919hr2024	1781080_209	14523866	6	A	G	0.313	-0.00789608	0.049921	100000	100000	0.87453	0.873111	0.873327
sc1919hr2024	1781080_253	14523822	5	T	C	0.070	0.0164238	0.0938557	100000	100000	0.861319	0.859753	0.859994
sc1919hr2024	1781141_63	14593841	7	C	T	0.040	-0.215294	0.122213	100000	100000	0.0801296	0.0767451	0.0802286
sc1919hr2024	1781273_127	14723023	2	T	A	0.117	0.0393346	0.0889991	100000	100000	0.659138	0.655499	0.656232
sc1919hr2024	1781273_91	14722987	2	T	C	0.097	-0.0160989	0.084446	100000	100000	0.849059	0.847358	0.847622
sc1919hr2024	1781809_126	15280639	3	C	A	0.190	0.0360572	0.066378	100000	100000	0.587775	0.583523	0.584503
sc1919hr2024	1781809_157	15280670	7	T	C	0.359	-0.00527848	0.0511906	100000	100000	0.918007	0.917075	0.917213
sc1919hr2024	1781809_70	15280583	6	T	A	0.453	-0.0412241	0.0552154	100000	100000	0.456448	0.451327	0.452895
sc1919hr2024	1781809_83	15280596	6	G	T	0.487	-0.0321417	0.0543957	100000	100000	0.555469	0.550968	0.552075
sc1919hr2024	1782142_106	15706238	2	C	T	0.101	-0.121659	0.0819156	100000	100000	0.139555	0.135097	0.138554
sc1919hr2024	1782142_126	15706258	2	T	C	0.136	-0.0507927	0.072002	100000	100000	0.481612	0.476626	0.478067
sc1919hr2024	1782142_306	15706438	1	T	C	0.058	-0.0966938	0.109369	100000	100000	0.378027	0.372611	0.374617
sc1919hr2024	1782296_7	15885592	2	A	G	0.055	-0.0966172	0.105424	100000	100000	0.360865	0.355413	0.357524
sc1919hr2024	1783372_68	16944613	4	A	G	0.280	0.0242701	0.0508926	100000	100000	0.634122	0.630259	0.631073
sc1919hr2024	1783683_289	17247156	2	C	T	0.052	-0.359375	0.119187	100000	100000	0.00300738	0.00269267	0.00358838
sc1919hr2024	1783683_30	17246897	4	A	C	0.049	-0.4359	0.121678	100000	100000	0.000456919	0.000392969	0.00066583
sc1919hr2024	1783807_169	17367565	2	T	C	0.052	-0.338428	0.120544	100000	100000	0.00564319	0.0051201	0.00640049
sc1919hr2024	1783990_82	17528350	5	C	T	0.056	-0.156189	0.0989391	100000	100000	0.116484	0.112375	0.115893
sc1919hr2024	1783990_83	17528351	5	T	C	0.046	-0.152126	0.108262	100000	100000	0.162	0.157267	0.160627
sc1919hr2024	1783993_100	17529294	1	T	C	0.055	-0.0251708	0.0986305	100000	100000	0.798909	0.796665	0.797033
sc1919hr2024	1783993_115	17529279	1	A	G	0.071	-0.266198	0.0874819	100000	100000	0.00275853	0.00246535	0.00331654
sc1919hr2024	1783993_71	17529323	5	G	A	0.351	0.0209282	0.0548311	100000	100000	0.703225	0.700003	0.700606
sc1919hr2024	1784006_101	17536732	6	T	G	0.230	0.0736441	0.0573785	100000	100000	0.201265	0.196173	0.199316
sc1919hr2024	1784006_31	17536802	3	C	T	0.078	-0.199461	0.0816183	100000	100000	0.0156693	0.0145221	0.0166542
sc1919hr2024	1784006_93	17536740	6	T	C	0.307	-0.000569769	0.050859	100000	100000	0.991076	0.990974	0.990989
sc1919hr2024	1784199_11	17727708	3	T	C	0.075	0.108802	0.0928784	100000	100000	0.243239	0.237905	0.240781
sc1919hr2024	1784199_120	17727817	3	G	C	0.085	0.0517463	0.0940723	100000	100000	0.583074	0.578784	0.579782
sc1919hr2024	1784385_130	17906038	1	C	T	0.055	-0.00722151	0.109788	100000	100000	0.947641	0.947045	0.947132
sc1919hr2024	1784385_15	17905923	1	A	G	0.168	0.0963805	0.0624759	100000	100000	0.124974	0.120728	0.124229
sc1919hr2024	1784385_81	17905989	6	G	A	0.223	0.0244596	0.0606174	100000	100000	0.687138	0.683761	0.68441
sc1919hr2024	1784386_191	17905720	1	A	G	0.135	0.0862613	0.0681839	100000	100000	0.20775	0.202611	0.205715
sc1919hr2024	1784386_219	17905692	0	T	C	0.141	-0.00561042	0.0675258	100000	100000	0.933892	0.93314	0.93325
sc1919hr2024	1784386_276	17905635	0	G	A	0.064	-0.0433495	0.101586	100000	100000	0.670179	0.666642	0.667341
sc1919hr2024	1784576_135	18106935	4	C	G	0.059	-0.0467726	0.106868	100000	100000	0.662244	0.658634	0.659358
sc1919hr2024	1784700_112	18249216	7	A	G	0.134	0.0551532	0.0747367	100000	100000	0.461665	0.456571	0.458112
sc1919hr2024	1784701_132	18248975	7	A	G	0.057	-0.114283	0.100748	100000	100000	0.258424	0.253032	0.255808
sc1919hr2024	1784701_167	18248940	7	T	C	0.057	0.0825277	0.0992813	100000	100000	0.407127	0.401797	0.403633
sc1919hr2024	1784701_208	18248899	6	T	C	0.053	-0.196797	0.110101	100000	100000	0.0758489	0.0725672	0.0760301
sc1919hr2024	1784772_104	18338413	3	T	C	0.095	-0.0196916	0.0801071	100000	100000	0.806154	0.803987	0.804339
sc1919hr2024	1784772_153	18338364	4	G	A	0.414	-0.0281229	0.04792	100000	100000	0.558155	0.553673	0.55477
sc1919hr2024	1784772_33	18338484	3	A	G	0.438	0.0385916	0.0528742	100000	100000	0.466582	0.461514	0.463029
sc1919hr2024	1784851_22	18416792	3	T	C	0.382	0.0161543	0.04803	100000	100000	0.737077	0.73419	0.734703
sc1919hr2024	1784851_51	18416821	3	A	G	0.225	-0.0158042	0.0564175	100000	100000	0.779756	0.77731	0.77772
sc1919hr2024	1784858_129	18424777	2	G	A	0.357	0.036749	0.0528561	100000	100000	0.487944	0.482994	0.484404
sc1919hr2024	1784858_48	18424858	2	T	C	0.133	0.0891861	0.0761612	100000	100000	0.243412	0.238077	0.240952
sc1919hr2024	1784858_60	18424846	3	A	G	0.435	-0.000299695	0.0492048	100000	100000	0.995148	0.995093	0.995101
sc1919hr2024	1785125_96	18691938	3	G	T	0.212	-0.00531747	0.0571205	100000	100000	0.925952	0.92511	0.925234
sc1919hr2024	1785644_188	19328049	5	T	G	0.497	0.0255332	0.0468114	100000	100000	0.58624	0.581975	0.582961
sc1919hr2024	1785644_43	19328194	2	T	C	0.101	-0.0313166	0.0781661	100000	100000	0.689243	0.685886	0.686529
sc1919hr2024	1785647_270	19329746	4	T	C	0.128	-0.0788221	0.0748751	100000	100000	0.294132	0.288659	0.291198
sc1919hr2024	1785648_212	19329267	3	T	C	0.350	0.0141667	0.0530484	100000	100000	0.789789	0.787448	0.787835
sc1919hr2024	1785648_86	19329393	0	A	G	0.196	0.0216136	0.063553	100000	100000	0.734257	0.731343	0.731862
sc1919hr2024	1785663_313	19344093	7	A	G	0.057	0.141649	0.104059	100000	100000	0.175443	0.17057	0.173861
sc1919hr2024	1785944_229	19664128	7	T	C	0.101	0.0564229	0.0850373	100000	100000	0.508004	0.503176	0.504491
sc1919hr2024	1785944_63	19664294	6	C	G	0.050	0.0306736	0.118178	100000	100000	0.795557	0.793277	0.793652
sc1919hr2024	1786297_49	20095982	4	A	G	0.076	0.125146	0.0883364	100000	100000	0.158604	0.153909	0.157285
sc1919hr2024	1786298_129	20095807	4	T	C	0.056	-0.189296	0.102238	100000	100000	0.0660219	0.0629931	0.0663894
sc1919hr2024	1786942_15	20787786	3	C	G	0.199	0.0742376	0.0638958	100000	100000	0.247104	0.241754	0.244605
sc1919hr2024	1786942_56	20787827	2	C	T	0.091	0.118913	0.0847986	100000	100000	0.162853	0.158109	0.161466
sc1919hr2024	1786943_7	20787767	6	T	C	0.113	-0.0056058	0.0791959	100000	100000	0.943662	0.943021	0.943114
sc1919hr2024	1786943_70	20787704	7	A	G	0.161	-0.0719889	0.0679242	100000	100000	0.290887	0.285419	0.287979
sc1919hr2024	1786943_84	20787690	6	C	G	0.077	-0.0446789	0.089148	100000	100000	0.616967	0.612956	0.613829
sc1919hr2024	1786988_39	20842977	7	T	C	0.104	-0.00139166	0.0693551	100000	100000	0.984017	0.983835	0.983861
sc1919hr2024	1786988_90	20842926	6	G	A	0.067	-0.12728	0.0712166	100000	100000	0.0758803	0.0725978	0.0760608
sc1919hr2024	1787212_84	21081952	0	A	T	0.061	-0.174758	0.106228	100000	100000	0.101998	0.0981495	0.101679
sc1919hr2024	1787297_223	21163077	3	G	A	0.078	0.199651	0.100703	100000	100000	0.0492054	0.0466751	0.0498743
sc1919hr2024	1787297_234	21163088	2	G	A	0.432	-0.0112076	0.0516655	100000	100000	0.828554	0.826629	0.826934
sc1919hr2024	1787634_121	21530134	5	T	C	0.252	-0.0130817	0.058853	100000	100000	0.824395	0.822425	0.822738
sc1919hr2024	1787634_194	21530061	2	T	C	0.224	0.0242715	0.0607892	100000	100000	0.690248	0.686901	0.68754
sc1919hr2024	1787634_285	21529970	6	T	A	0.313	-0.0386534	0.0558861	100000	100000	0.490208	0.485272	0.48667
sc1919hr2024	1787634_74	21530181	0	A	G	0.054	0.111588	0.127872	100000	100000	0.384219	0.378819	0.380789
sc1919hr2024	1787783_33	21678974	6	C	G	0.070	0.0694735	0.0945052	100000	100000	0.463386	0.458301	0.459833
sc1919hr2024	1787809_122	21709413	5	G	A	0.136	-0.0379001	0.0739383	100000	100000	0.608977	0.604899	0.6058
sc1919hr2024	1788019_126	21913754	3	T	A	0.101	0.0898852	0.0867694	100000	100000	0.301879	0.296398	0.298886
sc1919hr2024	1788184_254	22102768	5	T	G	0.315	0.0358458	0.0502751	100000	100000	0.476936	0.471924	0.473388
sc1919hr2024	1788211_111	22139351	7	A	C	0.487	0.00956123	0.0498775	100000	100000	0.848236	0.846526	0.846792
sc1919hr2024	1788211_166	22139406	6	A	G	0.247	-0.00391278	0.0574386	100000	100000	0.945778	0.945161	0.945251
sc1919hr2024	1788211_32	22139272	4	T	C	0.155	0.0785144	0.0655296	100000	100000	0.23271	0.227425	0.23037
sc1919hr2024	1788282_82	22203320	6	A	G	0.490	-0.045121	0.0538665	100000	100000	0.403536	0.398194	0.400051
sc1919hr2024	1788501_190	22456183	5	T	C	0.056	0.018607	0.103858	100000	100000	0.85805	0.856448	0.856695
sc1919hr2024	1788501_195	22456188	5	T	C	0.457	0.0314678	0.0512622	100000	100000	0.540219	0.535608	0.536779
sc1919hr2024	1788501_199	22456192	5	T	C	0.109	-0.0813908	0.0797682	100000	100000	0.309177	0.303691	0.306131
sc1919hr2024	1788508_22	22459015	4	C	A	0.184	0.040521	0.0609922	100000	100000	0.507458	0.502628	0.503945
sc1919hr2024	1788670_19	22603550	0	A	G	0.054	-0.0835168	0.113414	100000	100000	0.462621	0.457532	0.459068
sc1919hr2024	1788670_244	22603325	5	G	A	0.440	-0.0153799	0.0503869	100000	100000	0.760601	0.757955	0.758409
sc1919hr2024	1788671_323	22603943	6	A	G	0.067	0.0211557	0.0953682	100000	100000	0.824741	0.822775	0.823088
sc1919hr2024	1788704_191	22651583	7	T	G	0.242	-0.0273864	0.0581585	100000	100000	0.638388	0.634562	0.635362
sc1919hr2024	1788705_154	22651241	2	A	G	0.065	-0.0637077	0.10405	100000	100000	0.541261	0.536657	0.537824
sc1919hr2024	1788705_218	22651177	4	C	T	0.105	-0.073259	0.0823173	100000	100000	0.374885	0.369462	0.371487
sc1919hr2024	1788705_57	22651338	6	G	T	0.153	0.0322865	0.076112	100000	100000	0.672018	0.668498	0.669192
sc1919hr2024	1788877_188	22830266	4	T	C	0.049	-0.175569	0.108594	100000	100000	0.107993	0.104033	0.107561
sc1919hr2024	1788905_38	22843230	6	T	C	0.083	-0.0687387	0.0933124	100000	100000	0.462462	0.457373	0.458909
sc1919hr2024	1788905_55	22843213	7	G	C	0.064	-0.217721	0.102319	100000	100000	0.0349496	0.0329255	0.0358313
sc1919hr2024	1789279_46	23234382	3	C	G	0.049	-0.13133	0.115115	100000	100000	0.255713	0.250331	0.253124
sc1919hr2024	1789281_127	23236010	1	T	C	0.061	0.0505263	0.107736	100000	100000	0.639751	0.635938	0.636733
sc1919hr2024	1789281_150	23236033	1	C	T	0.084	0.0729328	0.0901272	100000	100000	0.419645	0.414361	0.416126
sc1919hr2024	1789281_181	23236064	2	T	C	0.068	-0.198492	0.0859102	100000	100000	0.0221988	0.0207212	0.0231903
sc1919hr2024	1789443_245	23388816	2	T	C	0.055	0.00547035	0.113092	100000	100000	0.961484	0.961045	0.961109
sc1919hr2024	1789674_95	23607801	5	T	C	0.050	-0.0670018	0.10759	100000	100000	0.534377	0.529725	0.530921
sc1919hr2024	1789989_204	23955313	5	A	G	0.238	0.0111287	0.0565765	100000	100000	0.844322	0.842569	0.842842
sc1919hr2024	1789989_50	23955467	2	C	A	0.097	-0.125498	0.0835219	100000	100000	0.135009	0.130614	0.134086
sc1919hr2024	1790115_57	24090489	7	A	G	0.074	0.0950386	0.106611	100000	100000	0.374085	0.36866	0.37069
sc1919hr2024	1790249_283	24231711	4	C	T	0.155	0.0274722	0.0592716	100000	100000	0.643667	0.639888	0.640671
sc1919hr2024	1790347_193	24326918	7	A	T	0.154	-0.0106182	0.0656876	100000	100000	0.871797	0.870348	0.870569
sc1919hr2024	1790454_68	24443675	5	A	G	0.136	-0.00469837	0.0661058	100000	100000	0.943432	0.942788	0.942882
sc1919hr2024	1790505_257	24493169	1	A	G	0.055	0.207466	0.116314	100000	100000	0.0764576	0.0731609	0.076627
sc1919hr2024	1790710_171	24704760	2	C	T	0.068	-0.189001	0.0896325	100000	100000	0.0366061	0.0345183	0.0374666
sc1919hr2024	1790710_54	24704643	7	C	T	0.453	-0.11769	0.0492425	100000	100000	0.0180649	0.0167914	0.0190598
sc1919hr2024	1791384_59	25393241	7	T	C	0.050	-0.148631	0.114902	100000	100000	0.197774	0.192708	0.195872
sc1919hr2024	1791443_236	25443236	3	T	C	0.408	-0.0096099	0.0498424	100000	100000	0.847367	0.845647	0.845915
sc1919hr2024	1791443_316	25443316	3	T	C	0.451	0.0484728	0.0510306	100000	100000	0.343673	0.338197	0.340415
sc1919hr2024	1791443_84	25443084	2	A	G	0.136	-0.0336919	0.0686763	100000	100000	0.624419	0.620472	0.621319
sc1919hr2024	1791633_112	25647178	5	A	G	0.354	0.0158684	0.0496764	100000	100000	0.749833	0.747076	0.747557
sc1919hr2024	1791633_122	25647168	3	T	C	0.056	0.00419303	0.0989828	100000	100000	0.966266	0.965881	0.965937
sc1919hr2024	1791633_152	25647138	4	T	C	0.082	0.0102267	0.0862784	100000	100000	0.905802	0.904732	0.904891
sc1919hr2024	1791633_43	25647247	3	G	A	0.078	-0.0108973	0.0866825	100000	100000	0.900123	0.898989	0.899159
sc1919hr2024	1791678_307	25693022	3	C	A	0.065	-0.0966916	0.0926682	100000	100000	0.298401	0.292923	0.295434
sc1919hr2024	1791830_186	25821595	3	G	A	0.304	-0.00463316	0.053382	100000	100000	0.93095	0.930164	0.93028
sc1919hr2024	1791830_218	25821563	1	T	G	0.171	-0.0667709	0.0625906	100000	100000	0.287748	0.282285	0.284866
sc1919hr2024	1792446_173	26463156	7	T	C	0.144	0.0521096	0.0783851	100000	100000	0.507186	0.502353	0.503672
sc1919hr2024	1792551_24	26561579	7	G	A	0.064	-0.0216131	0.0678459	100000	100000	0.750494	0.747744	0.748223
sc1919hr2024	1792622_80	26628371	2	C	T	0.039	-0.0760385	0.125233	100000	100000	0.544635	0.540055	0.541208
sc1919hr2024	1792694_34	26696817	7	C	T	0.289	-0.114374	0.059722	100000	100000	0.0573443	0.0545614	0.0578715
sc1919hr2024	1792694_57	26696794	7	T	C	0.191	-0.0719154	0.0629218	100000	100000	0.254851	0.249472	0.252271
sc1919hr2024	1792694_75	26696776	7	G	A	0.205	0.00971992	0.0625437	100000	100000	0.876703	0.875308	0.87552
sc1919hr2024	1792773_68	26784455	3	G	A	0.105	-0.000325632	0.0876925	100000	100000	0.997042	0.997008	0.997013
sc1919hr2024	1792872_116	26902774	6	T	C	0.143	0.00587291	0.0689196	100000	100000	0.932203	0.931431	0.931544
sc1919hr2024	1792872_28	26902862	7	A	G	0.228	0.0273024	0.0600607	100000	100000	0.650056	0.646334	0.647096
sc1919hr2024	1792872_318	26902572	6	A	T	0.220	0.053993	0.0580604	100000	100000	0.353864	0.348401	0.350555
sc1919hr2024	1792872_93	26902797	5	G	A	0.040	-0.143219	0.118689	100000	100000	0.229421	0.224152	0.227118
sc1919hr2024	1793018_111	27086729	0	C	T	0.064	0.116454	0.090878	100000	100000	0.201979	0.196882	0.200021
sc1919hr2024	1793286_209	27428514	4	G	T	0.076	0.00132009	0.0995874	100000	100000	0.989441	0.989321	0.989338
sc1919hr2024	1793376_70	27541654	3	G	C	0.056	-0.020789	0.100969	100000	100000	0.837146	0.835315	0.835603
sc1919hr2024	1793433_217	27603488	3	C	T	0.320	0.00571825	0.0623199	100000	100000	0.927012	0.926181	0.926304
sc1919hr2024	1793433_44	27603315	1	A	G	0.074	0.0367908	0.0931454	100000	100000	0.693406	0.690089	0.690719
sc1919hr2024	1793523_113	27691107	7	G	A	0.211	0.0426532	0.0608956	100000	100000	0.484722	0.479754	0.481179
sc1919hr2024	1793523_118	27691102	3	C	A	0.131	-0.0301454	0.0747459	100000	100000	0.687287	0.683911	0.684559
sc1919hr2024	1793523_288	27690932	6	A	T	0.067	0.131101	0.0996777	100000	100000	0.190393	0.185386	0.188593
sc1919hr2024	1793523_307	27690913	3	T	C	0.078	-0.106811	0.0934873	100000	100000	0.255024	0.249644	0.252442
sc1919hr2024	1793911_29	28115454	3	C	T	0.085	-0.11449	0.0971856	100000	100000	0.240603	0.235281	0.238174
sc1919hr2024	1793911_53	28115478	5	G	A	0.103	0.0293351	0.0813169	100000	100000	0.718783	0.715714	0.716274
sc1919hr2024	1793911_61	28115486	7	G	A	0.235	0.060339	0.0624094	100000	100000	0.335157	0.329673	0.331946
sc1919hr2024	1794006_24	28215569	2	A	G	0.130	-0.00494575	0.071457	100000	100000	0.94491	0.944283	0.944375
sc1919hr2024	1794006_34	28215579	3	A	G	0.284	-0.0130032	0.0564987	100000	100000	0.818282	0.816245	0.816572
sc1919hr2024	1794046_271	28253444	1	A	G	0.065	-0.233842	0.0948728	100000	100000	0.0148152	0.0137147	0.0157939
sc1919hr2024	1794223_142	28441101	4	C	G	0.306	-0.0349365	0.0551068	100000	100000	0.527042	0.522339	0.523568
sc1919hr2024	1794377_67	28594084	3	G	C	0.101	-0.0681374	0.0869439	100000	100000	0.434432	0.429208	0.430893
sc1919hr2024	1794494_187	28716393	2	T	G	0.094	-0.0891121	0.0902888	100000	100000	0.325217	0.319729	0.322065
sc1919hr2024	1794494_192	28716398	3	A	G	0.141	-0.0292704	0.0773516	100000	100000	0.705653	0.702455	0.703051
sc1919hr2024	1794494_292	28716498	0	T	C	0.125	-0.00655534	0.0693329	100000	100000	0.924797	0.923942	0.924068
sc1919hr2024	1794718_232	28985335	6	T	C	0.113	0.0521023	0.0815914	100000	100000	0.524054	0.519331	0.520574
sc1919hr2024	1794786_13	29062229	5	G	A	0.053	-0.101449	0.106795	100000	100000	0.343643	0.338167	0.340385
sc1919hr2024	1794786_84	29062300	4	A	G	0.072	0.0664434	0.0895107	100000	100000	0.459046	0.453939	0.455493
sc1919hr2024	1794836_236	29126271	0	A	G	0.042	-0.158182	0.127044	100000	100000	0.214999	0.209813	0.212871
sc1919hr2024	1795034_98	29340691	2	T	C	0.198	-0.0318846	0.0575082	100000	100000	0.58009	0.575777	0.576786
sc1919hr2024	1795034_99	29340692	3	A	G	0.252	0.096402	0.0540588	100000	100000	0.0765233	0.0732251	0.0766915
sc1919hr2024	1795283_258	29691588	0	C	T	0.125	-0.0120115	0.0700626	100000	100000	0.864104	0.862569	0.862804
sc1919hr2024	1795332_171	29741922	4	T	G	0.155	0.0460281	0.0647567	100000	100000	0.478299	0.473295	0.474752
sc1919hr2024	1795332_215	29741878	3	A	G	0.219	0.0796719	0.0640706	100000	100000	0.215585	0.210396	0.21345
sc1919hr2024	1795332_26	29742067	4	A	G	0.086	0.181943	0.089873	100000	100000	0.0446641	0.0422853	0.045407
sc1919hr2024	1795332_263	29741830	3	C	A	0.056	-0.0237727	0.105213	100000	100000	0.821542	0.819542	0.819861
sc1919hr2024	1795332_280	29741813	5	A	G	0.146	0.0185855	0.0659624	100000	100000	0.778509	0.776049	0.776462
sc1919hr2024	1795332_32	29742061	2	G	A	0.130	0.0556066	0.0762149	100000	100000	0.466749	0.461681	0.463196
sc1919hr2024	1795332_45	29742048	4	A	G	0.092	0.128595	0.0846459	100000	100000	0.130773	0.126439	0.129924
sc1919hr2024	1795332_65	29742028	3	T	A	0.141	0.0478324	0.0785741	100000	100000	0.543589	0.539002	0.540159
sc1919hr2024	1795332_94	29741999	4	T	A	0.076	0.0619222	0.0945658	100000	100000	0.513576	0.508785	0.510074
sc1919hr2024	1795371_128	29798140	3	C	A	0.056	-0.145973	0.10298	100000	100000	0.158374	0.153681	0.157059
sc1919hr2024	1795416_164	29875601	3	A	T	0.160	-0.123387	0.0685453	100000	100000	0.0738172	0.0705858	0.0740372
sc1919hr2024	1795416_205	29875560	2	T	G	0.114	-0.0547931	0.0777352	100000	100000	0.481964	0.47698	0.478419
sc1919hr2024	1795416_277	29875488	1	C	T	0.052	0.0322008	0.105157	100000	100000	0.759856	0.757202	0.757659
sc1919hr2024	1795569_11	30089012	7	A	C	0.248	-0.0370581	0.0596509	100000	100000	0.53536	0.530715	0.531907
sc1919hr2024	1795569_48	30089049	4	T	A	0.059	0.0209296	0.107712	100000	100000	0.84619	0.844457	0.844727
sc1919hr2024	1795570_242	30088762	7	A	G	0.057	-0.210054	0.101992	100000	100000	0.04114	0.0388848	0.0419368
sc1919hr2024	1795866_80	30451799	7	T	C	0.094	-0.0154462	0.0810957	100000	100000	0.849194	0.847494	0.847758
sc1919hr2024	1795866_88	30451807	7	T	C	0.054	0.0272902	0.118281	100000	100000	0.817837	0.815796	0.816123
sc1919hr2024	1795867_108	30451614	5	A	G	0.093	0.033488	0.0872854	100000	100000	0.701762	0.698526	0.699133
sc1919hr2024	1796150_307	30786021	5	G	A	0.142	0.147571	0.070869	100000	100000	0.0389787	0.036802	0.0398067
sc1919hr2024	1796150_33	30786295	5	A	G	0.076	0.0281205	0.0952378	100000	100000	0.768191	0.765623	0.76606
sc1919hr2024	1796150_70	30786258	7	G	A	0.493	0.0822409	0.0515347	100000	100000	0.112589	0.108546	0.11207
sc1919hr2024	1796324_103	31001355	3	C	T	0.118	0.0432563	0.0784023	100000	100000	0.581944	0.577645	0.578647
sc1919hr2024	1796324_86	31001338	2	T	A	0.075	-0.14073	0.105047	100000	100000	0.182335	0.177397	0.180651
sc1919hr2024	1796755_68	31459197	7	A	T	0.047	0.0720862	0.104096	100000	100000	0.489676	0.484737	0.486138
sc1919hr2024	1796975_131	31726970	1	C	G	0.055	0.039635	0.113997	100000	100000	0.728554	0.725582	0.726117
sc1919hr2024	1796975_148	31726987	6	G	A	0.140	-0.000195893	0.0739944	100000	100000	0.997891	0.997867	0.997871
sc1919hr2024	1796975_89	31726928	2	T	C	0.065	0.112605	0.0915577	100000	100000	0.220628	0.215408	0.21843
sc1919hr2024	1797072_187	31870685	3	C	A	0.199	-0.0134381	0.0618551	100000	100000	0.828302	0.826374	0.826679
sc1919hr2024	1797072_264	31870608	2	A	G	0.062	0.108759	0.103416	100000	100000	0.294609	0.289136	0.291672
sc1919hr2024	1797072_27	31870845	1	G	A	0.142	-0.0191214	0.0673588	100000	100000	0.776891	0.774414	0.774831
sc1919hr2024	1797072_54	31870818	4	T	G	0.086	0.158085	0.0875592	100000	100000	0.0729687	0.0697586	0.0732049
sc1919hr2024	1797072_96	31870776	1	T	C	0.058	-0.0272537	0.123604	100000	100000	0.825782	0.823828	0.824138
sc1919hr2024	1797388_17	32303081	7	G	T	0.151	0.0881999	0.0689475	100000	100000	0.202751	0.197648	0.200783
sc1919hr2024	1797429_117	32357821	2	A	G	0.045	0.0392351	0.123148	100000	100000	0.750464	0.747714	0.748193
sc1919hr2024	1797429_168	32357872	1	C	T	0.052	0.0524483	0.120321	100000	100000	0.66352	0.659922	0.660641
sc1919hr2024	1797429_206	32357910	5	T	C	0.123	0.0979223	0.0873693	100000	100000	0.264135	0.258725	0.261463
sc1919hr2024	1797429_41	32357745	2	C	T	0.169	0.0886812	0.0637261	100000	100000	0.166064	0.161286	0.164627
sc1919hr2024	1797697_207	32659797	7	C	T	0.171	-0.0519816	0.069381	100000	100000	0.454875	0.449747	0.451323
sc1919hr2024	1797697_224	32659814	7	G	A	0.245	-0.0486765	0.0599032	100000	100000	0.417718	0.412426	0.414203
sc1919hr2024	1797697_37	32659627	7	G	A	0.144	-0.010336	0.0664385	100000	100000	0.876575	0.875179	0.875391
sc1919hr2024	1797697_42	32659632	7	C	A	0.329	-0.00953051	0.0592615	100000	100000	0.872446	0.871004	0.871224
sc1919hr2024	1797697_66	32659656	4	T	C	0.056	-0.00464446	0.116048	100000	100000	0.968128	0.967765	0.967817
sc1919hr2024	1797775_199	32725371	7	T	C	0.117	0.082498	0.0739449	100000	100000	0.266313	0.260898	0.263621
sc1919hr2024	1797913_64	32872512	6	T	G	0.043	-0.105247	0.118902	100000	100000	0.37746	0.372042	0.374052
sc1919hr2024	1797931_107	32891360	5	A	T	0.056	-0.250782	0.099152	100000	100000	0.0124425	0.0114767	0.0133948
sc1919hr2024	1797940_20	32893683	3	C	T	0.373	0.0579582	0.0508048	100000	100000	0.255735	0.250352	0.253146
sc1919hr2024	1797940_56	32893719	1	A	G	0.110	-0.0621743	0.0741388	100000	100000	0.402991	0.397647	0.399507
sc1919hr2024	1798174_127	33134341	1	T	C	0.058	0.00781352	0.108294	100000	100000	0.942576	0.941922	0.942018
sc1919hr2024	1798174_185	33134283	5	G	A	0.467	0.0854121	0.0482174	100000	100000	0.0784855	0.07514	0.0786161
sc1919hr2024	1798174_74	33134394	6	T	C	0.360	-0.0596174	0.0515736	100000	100000	0.249496	0.244136	0.246971
sc1919hr2024	1798182_197	33140287	6	T	C	0.087	-0.0561589	0.0919323	100000	100000	0.542191	0.537594	0.538757
sc1919hr2024	1798376_28	33340809	1	T	C	0.061	0.0228241	0.0970562	100000	100000	0.814396	0.812318	0.812653
sc1919hr2024	1798710_39	33682344	7	G	A	0.054	-0.207269	0.107352	100000	100000	0.0553647	0.052641	0.0559272
sc1919hr2024	1799315_246	34228376	3	T	C	0.078	0.195354	0.0834175	100000	100000	0.0204757	0.0190812	0.0214714
sc1919hr2024	1799331_193	34242094	1	A	G	0.126	-0.0798196	0.0732104	100000	100000	0.277305	0.271862	0.274512
sc1919hr2024	1799331_56	34242231	1	A	G	0.132	0.130317	0.071143	100000	100000	0.0689319	0.0658256	0.0692447
sc1919hr2024	1799331_89	34242198	1	T	C	0.071	0.0824153	0.106592	100000	100000	0.440607	0.435411	0.437062
sc1919hr2024	1799698_106	34618215	1	A	T	0.084	-0.0314564	0.0924551	100000	100000	0.734147	0.731231	0.731751
sc1919hr2024	1799698_118	34618203	3	T	C	0.176	-0.019926	0.0638785	100000	100000	0.755513	0.752815	0.753282
sc1919hr2024	1799698_147	34618174	2	C	A	0.062	0.146484	0.102582	100000	100000	0.155341	0.150683	0.154075
sc1919hr2024	1799698_148	34618173	5	C	T	0.106	0.0452101	0.0637488	100000	100000	0.479285	0.474286	0.475738
sc1919hr2024	1799698_193	34618128	4	C	T	0.046	-0.26391	0.112424	100000	100000	0.0201831	0.0188029	0.021179
sc1919hr2024	1799698_81	34618240	2	G	T	0.175	0.0296169	0.0698859	100000	100000	0.672314	0.668798	0.66949
sc1919hr2024	1799900_114	34852150	7	T	C	0.087	0.0456292	0.0953487	100000	100000	0.632942	0.629068	0.629887
sc1919hr2024	1799900_209	34852055	7	T	C	0.054	0.0459842	0.10946	100000	100000	0.675002	0.67151	0.672195
sc1919hr2024	1800256_83	35183475	7	T	C	0.081	0.119726	0.0977025	100000	100000	0.222302	0.217072	0.220084
sc2408hr2535	1243053_22	252338	6	T	C	0.290	-0.144864	0.0531615	100000	100000	0.00718001	0.00654741	0.00800425
sc2408hr2535	1243590_97	1108808	5	A	G	0.076	0.0743288	0.0978631	100000	100000	0.448711	0.443553	0.445161
sc2408hr2535	1243591_187	1108527	1	G	A	0.226	0.0507333	0.0593063	100000	100000	0.393642	0.388268	0.390182
sc2408hr2535	1243591_231	1108483	1	G	A	0.065	-0.0346499	0.103633	100000	100000	0.738573	0.735702	0.73621
sc2408hr2535	1243591_268	1108446	1	T	G	0.161	0.082516	0.0702077	100000	100000	0.241695	0.236368	0.239254
sc2408hr2535	1243810_184	1504898	4	G	C	0.428	0.017135	0.0510282	100000	100000	0.737485	0.734603	0.735115
sc2408hr2535	1244175_110	2187606	5	C	T	0.172	-0.0184254	0.0637045	100000	100000	0.772795	0.770275	0.770701
sc2408hr2535	1244175_23	2187693	4	C	A	0.099	-0.0212775	0.0810214	100000	100000	0.7932	0.790896	0.791276
sc2408hr2535	1244175_66	2187650	5	A	G	0.079	-0.10582	0.0969051	100000	100000	0.276549	0.271108	0.273763
sc2408hr2535	1244175_72	2187644	6	T	C	0.110	0.172143	0.0864667	100000	100000	0.0482769	0.0457769	0.0489613
sc2408hr2535	1244182_114	2191081	2	A	G	0.052	-0.0809751	0.108867	100000	100000	0.458139	0.453027	0.454586
sc2408hr2535	1244292_83	2381337	5	A	G	0.093	0.0388661	0.0906154	100000	100000	0.66859	0.665038	0.665742
sc2408hr2535	1244709_265	2895495	2	A	G	0.055	-0.0484557	0.117394	100000	100000	0.68036	0.676919	0.677588
sc2408hr2535	1244709_45	2895275	3	A	G	0.036	-0.0844132	0.126607	100000	100000	0.505945	0.501105	0.502429
sc2408hr2535	1244730_273	2925445	4	G	A	0.125	0.0489568	0.0704872	100000	100000	0.488392	0.483445	0.484852
sc2408hr2535	1244800_189	3025151	1	A	T	0.135	0.0855718	0.062201	100000	100000	0.170916	0.166088	0.169404
sc2408hr2535	1244804_161	3025488	6	C	T	0.050	0.109786	0.103652	100000	100000	0.291188	0.28572	0.288278
sc2408hr2535	1244898_15	3129527	5	T	C	0.199	0.0210481	0.0671197	100000	100000	0.754259	0.751548	0.752018
sc2408hr2535	1244898_65	3129477	6	C	T	0.217	-0.00617574	0.0633461	100000	100000	0.922463	0.921582	0.921712
sc2408hr2535	1245051_50	3303272	6	T	C	0.057	-0.207565	0.112524	100000	100000	0.0670244	0.0639687	0.0673732
sc2408hr2535	1245107_163	3359833	3	T	A	0.098	0.0425164	0.0877891	100000	100000	0.628864	0.624955	0.625787
sc2408hr2535	1245107_209	3359879	2	C	A	0.114	-0.113433	0.0773876	100000	100000	0.14476	0.140233	0.14367
sc2408hr2535	1245789_177	4178837	0	C	T	0.045	-0.10336	0.131212	100000	100000	0.432072	0.426839	0.428536
sc2408hr2535	1245789_55	4178715	2	A	G	0.497	0.0774018	0.0491292	100000	100000	0.117212	0.113091	0.116608
sc2408hr2535	1245953_119	4408189	5	T	C	0.172	0.0322322	0.0659686	100000	100000	0.625825	0.62189	0.622732
sc2408hr2535	1245953_32	4408276	4	G	C	0.089	0.118175	0.088312	100000	100000	0.182833	0.177891	0.181142
sc2408hr2535	1246122_128	4609258	3	G	A	0.108	0.00530566	0.076431	100000	100000	0.944748	0.944119	0.944211
sc2408hr2535	1246122_40	4609170	2	T	C	0.136	-0.0199494	0.0800384	100000	100000	0.803503	0.801308	0.801666
sc2408hr2535	1246156_133	4645028	7	C	T	0.154	0.117186	0.0642327	100000	100000	0.0700425	0.0669072	0.0703342
sc2408hr2535	1246158_166	4646598	7	C	A	0.114	0.124099	0.0843574	100000	100000	0.143316	0.138808	0.142251
sc2408hr2535	1246699_194	5316569	2	A	G	0.110	0.0667032	0.0848925	100000	100000	0.433237	0.428008	0.429699
sc2408hr2535	1246699_38	5316725	4	A	G	0.336	0.0289479	0.0540189	100000	100000	0.592816	0.588604	0.589565
sc2408hr2535	1246800_18	5449728	1	T	C	0.048	-0.00961587	0.110487	100000	100000	0.93076	0.929972	0.930088
sc2408hr2535	1246800_24	5449722	3	A	C	0.356	-0.0677056	0.0472117	100000	100000	0.153588	0.148951	0.152351
sc2408hr2535	1246800_46	5449700	1	T	C	0.061	-0.059125	0.108792	100000	100000	0.587599	0.583345	0.584325
sc2408hr2535	1246898_86	5547081	3	G	A	0.039	-0.0934952	0.120581	100000	100000	0.439316	0.434115	0.435772
sc2408hr2535	1246899_184	5546814	6	G	A	0.217	0.0661672	0.0633629	100000	100000	0.298013	0.292536	0.295049
sc2408hr2535	1246952_128	5602238	6	G	A	0.347	0.00432577	0.049562	100000	100000	0.930563	0.929773	0.929889
sc2408hr2535	1246952_153	5602213	2	T	A	0.088	0.0374915	0.0924394	100000	100000	0.685619	0.682227	0.68288
sc2408hr2535	1246952_157	5602209	5	C	T	0.113	-0.0752076	0.0765671	100000	100000	0.32753	0.322043	0.324364
sc2408hr2535	1247061_14	5715092	6	T	C	0.290	-0.0584707	0.0537876	100000	100000	0.278716	0.27327	0.275911
sc2408hr2535	1247061_32	5715110	6	C	T	0.187	-0.104494	0.0596688	100000	100000	0.0819103	0.0784843	0.0819751
sc2408hr2535	1247061_96	5715174	4	A	G	0.125	0.143047	0.0708086	100000	100000	0.0451079	0.0427139	0.0458437
sc2408hr2535	1247062_11	5715070	1	A	C	0.158	0.0243787	0.0712874	100000	100000	0.732837	0.729908	0.730432
sc2408hr2535	1247592_215	6293353	3	A	G	0.196	0.107813	0.0656737	100000	100000	0.102717	0.0988545	0.102384
sc2408hr2535	1247592_24	6293162	2	G	A	0.292	0.108868	0.0537564	100000	100000	0.044584	0.042208	0.0453282
sc2408hr2535	1248063_82	6742330	6	G	A	0.077	0.0164423	0.103089	100000	100000	0.873488	0.872058	0.872275
sc2408hr2535	1248452_103	7081244	0	T	C	0.048	0.118123	0.122131	100000	100000	0.334978	0.329495	0.331768
sc2408hr2535	1248452_129	7081270	5	T	C	0.305	0.0249638	0.0669403	100000	100000	0.70972	0.706561	0.707146
sc2408hr2535	1248452_139	7081280	0	T	C	0.125	-0.0992172	0.076029	100000	100000	0.193855	0.18882	0.192007
sc2408hr2535	1248452_221	7081362	3	T	C	0.163	0.105751	0.0729595	100000	100000	0.149258	0.144674	0.148093
sc2408hr2535	1248452_229	7081370	7	C	T	0.470	0.0793142	0.0593781	100000	100000	0.183615	0.178667	0.181913
sc2408hr2535	1248452_89	7081230	0	T	C	0.087	0.0181543	0.0900419	100000	100000	0.840482	0.838687	0.838968
sc2408hr2535	1248453_166	7080978	4	G	A	0.125	0.160072	0.0794966	100000	100000	0.0458074	0.0433897	0.0465321
sc2408hr2535	1248737_49	7408351	4	G	C	0.062	-0.0405668	0.102659	100000	100000	0.693275	0.689957	0.690588
sc2408hr2535	1248943_102	7645854	2	T	C	0.071	-0.153894	0.0962158	100000	100000	0.111781	0.107753	0.111278
sc2408hr2535	1248943_220	7645972	3	A	G	0.075	0.129218	0.0997163	100000	100000	0.196978	0.191918	0.195087
sc2408hr2535	1248944_43	7645712	3	A	G	0.059	0.202706	0.117426	100000	100000	0.0863237	0.0827978	0.0863036
sc2408hr2535	1249150_132	7843671	7	T	C	0.285	0.0637342	0.0552708	100000	100000	0.250656	0.245292	0.248119
sc2408hr2535	1249150_137	7843666	2	T	G	0.101	0.00726023	0.0737399	100000	100000	0.921698	0.920808	0.920939
sc2408hr2535	1249150_299	7843504	6	T	C	0.463	-0.0133048	0.050143	100000	100000	0.791107	0.78878	0.789165
sc2408hr2535	1249408_141	8137979	6	T	C	0.057	0.0304249	0.0953746	100000	100000	0.750158	0.747405	0.747885
sc2408hr2535	1249409_112	8137729	7	A	G	0.369	-0.0098667	0.0529282	100000	100000	0.852365	0.8507	0.850958
sc2408hr2535	1249409_19	8137822	3	G	A	0.059	-0.0380564	0.0984494	100000	100000	0.699621	0.696364	0.696977
sc2408hr2535	1249831_148	8529430	6	A	C	0.110	-0.0254952	0.0732251	100000	100000	0.728187	0.725211	0.725746
sc2408hr2535	1249861_240	8552475	2	A	G	0.071	0.0136436	0.117493	100000	100000	0.907707	0.906659	0.906815
sc2408hr2535	1249887_115	8576005	4	T	C	0.059	-0.0264508	0.104199	100000	100000	0.799954	0.797721	0.798087
sc2408hr2535	1250248_68	8957994	1	G	A	0.206	-0.0175824	0.0609692	100000	100000	0.773445	0.770932	0.771357
sc2408hr2535	1250302_205	9024890	6	T	A	0.047	-0.0672639	0.110736	100000	100000	0.544469	0.539888	0.541041
sc2408hr2535	1250302_88	9024773	6	G	A	0.070	0.0439296	0.0903035	100000	100000	0.627333	0.62341	0.624248
sc2408hr2535	1250765_43	9608437	6	A	G	0.093	0.0912327	0.087002	100000	100000	0.296003	0.290528	0.293054
sc2408hr2535	1251531_203	10489947	6	G	A	0.057	0.0199071	0.0890512	100000	100000	0.823409	0.821428	0.821743
sc2408hr2535	1251531_22	10489766	5	G	A	0.050	0.00346466	0.102386	100000	100000	0.97305	0.972742	0.972787
sc2408hr2535	1251959_175	10949754	1	T	A	0.074	-0.176294	0.103442	100000	100000	0.0903591	0.0867455	0.0902615
sc2408hr2535	1251959_180	10949759	5	A	G	0.132	-0.0934184	0.0627838	100000	100000	0.138825	0.134377	0.137837
sc2408hr2535	1251959_187	10949766	0	A	G	0.096	-0.0125261	0.0813033	100000	100000	0.87776	0.876377	0.876587
sc2408hr2535	1251959_231	10949810	1	T	C	0.084	0.0555262	0.0887449	100000	100000	0.532455	0.527789	0.528994
sc2408hr2535	1251959_41	10949620	5	C	A	0.232	-0.0711296	0.0557878	100000	100000	0.204242	0.199128	0.202253
sc2408hr2535	1252153_88	11209259	3	T	C	0.062	0.0839354	0.0993082	100000	100000	0.399318	0.393962	0.395844
sc2408hr2535	1252315_100	11386528	5	T	C	0.371	-0.00620355	0.0505625	100000	100000	0.902513	0.901406	0.901571
sc2408hr2535	1252315_185	11386443	6	A	G	0.253	0.00907804	0.057087	100000	100000	0.873862	0.872435	0.872652
sc2408hr2535	1252615_186	11733221	3	C	T	0.092	0.0598051	0.0941458	100000	100000	0.526222	0.521513	0.522746
sc2408hr2535	1252615_86	11733121	3	C	T	0.082	-0.0841696	0.0946188	100000	100000	0.375096	0.369673	0.371697
sc2408hr2535	1252676_222	11808777	3	T	C	0.072	-0.0449422	0.0958203	100000	100000	0.639719	0.635905	0.636701
sc2408hr2535	1252922_113	12043947	3	C	G	0.131	0.0643468	0.0751998	100000	100000	0.393514	0.38814	0.390055
sc2408hr2535	1252922_65	12043899	6	A	G	0.140	-0.0384979	0.0720483	100000	100000	0.593886	0.589682	0.590639
sc2408hr2535	1252931_196	12055325	0	T	C	0.106	0.115372	0.0841334	100000	100000	0.172291	0.16745	0.170758
sc2408hr2535	1253021_56	12134757	3	A	C	0.212	-0.0920208	0.058086	100000	100000	0.11521	0.111122	0.114643
sc2408hr2535	1253021_88	12134725	1	C	A	0.094	-0.145749	0.0785212	100000	100000	0.0653521	0.0623416	0.0657322
sc2408hr2535	1253021_99	12134714	0	G	A	0.083	-0.12591	0.0821594	100000	100000	0.127462	0.123178	0.126672
sc2408hr2535	1253293_179	12452544	5	A	G	0.281	-0.0646648	0.0538979	100000	100000	0.232086	0.226803	0.229752
sc2408hr2535	1253293_84	12452449	4	T	C	0.079	-0.053761	0.0922115	100000	100000	0.56074	0.556278	0.557364
sc2408hr2535	1253497_73	12696184	7	T	C	0.097	0.139964	0.0799183	100000	100000	0.0818926	0.078467	0.0819577
sc2408hr2535	1253771_56	13042866	5	C	T	0.212	-0.0880099	0.0599462	100000	100000	0.144117	0.139598	0.143037
sc2408hr2535	1253772_179	13042634	6	C	G	0.417	-0.0524046	0.0462327	100000	100000	0.258779	0.253386	0.256159
sc2408hr2535	1253772_196	13042617	4	A	G	0.122	0.0466321	0.0813768	100000	100000	0.567459	0.563048	0.564107
sc2408hr2535	1253795_138	13079938	2	T	G	0.130	-0.00275512	0.0724081	100000	100000	0.969697	0.969352	0.969402
sc2408hr2535	1253795_17	13079817	4	G	A	0.204	0.0634901	0.0595761	100000	100000	0.288239	0.282775	0.285353
sc2408hr2535	1253854_127	13142329	3	C	T	0.356	-0.0554306	0.0528978	100000	100000	0.296346	0.290871	0.293395
sc2408hr2535	1253854_17	13142219	0	A	G	0.045	-0.176282	0.114945	100000	100000	0.127188	0.122908	0.126404
sc2408hr2535	1253854_68	13142270	2	A	G	0.159	-0.135648	0.0652106	100000	100000	0.0391795	0.0369954	0.0400047
sc2408hr2535	1253854_72	13142274	0	A	G	0.131	0.104311	0.0815148	100000	100000	0.202603	0.197501	0.200636
sc2408hr2535	1253855_155	13142050	4	T	A	0.280	-0.0416219	0.057689	100000	100000	0.471711	0.46667	0.46816
sc2408hr2535	1253902_93	13188678	6	T	C	0.070	-0.0430708	0.103074	100000	100000	0.676633	0.673157	0.673836
sc2408hr2535	1253953_136	13248358	4	C	T	0.211	0.00412388	0.0576139	100000	100000	0.943031	0.942383	0.942477
sc2408hr2535	1253954_27	13248198	3	A	C	0.127	-0.0154578	0.0789898	100000	100000	0.84511	0.843366	0.843638
sc2408hr2535	1254020_13	13308799	5	A	G	0.123	-0.0589138	0.0702034	100000	100000	0.402674	0.397329	0.399191
sc2408hr2535	1254020_14	13308798	5	T	C	0.305	-0.0380026	0.0491758	100000	100000	0.440839	0.435644	0.437294
sc2408hr2535	1254020_204	13308608	2	A	G	0.153	0.131388	0.0809947	100000	100000	0.106823	0.102883	0.106412
sc2408hr2535	1254068_110	13345186	5	C	T	0.166	-0.0486175	0.0650431	100000	100000	0.455929	0.450806	0.452377
sc2408hr2535	1254253_100	13573414	4	G	A	0.355	-0.0247215	0.0498934	100000	100000	0.620967	0.61699	0.617849
sc2408hr2535	1254253_176	13573338	5	A	G	0.295	0.0570792	0.0500824	100000	100000	0.25619	0.250806	0.253596
sc2408hr2535	1254253_197	13573317	4	G	T	0.125	-0.19219	0.0798389	100000	100000	0.0172658	0.0160337	0.0182585
sc2408hr2535	1254489_154	13839424	6	G	A	0.240	0.12321	0.0557167	100000	100000	0.0284939	0.0267329	0.0294455
sc2408hr2535	1254489_262	13839532	7	T	G	0.225	-0.135348	0.0559353	100000	100000	0.0167045	0.0155019	0.017695
sc2408hr2535	1254490_115	13839158	7	A	G	0.520	-0.0270446	0.0492739	100000	100000	0.5839	0.579617	0.580611
sc2408hr2535	1254490_49	13839224	4	T	C	0.345	0.0580872	0.0508771	100000	100000	0.255356	0.249975	0.252771
sc2408hr2535	1254490_57	13839216	1	G	C	0.135	-0.0291734	0.0723018	100000	100000	0.687148	0.683771	0.68442
sc2408hr2535	1254490_76	13839197	4	G	A	0.191	-0.01648	0.0634781	100000	100000	0.795508	0.793228	0.793603
sc2408hr2535	1254688_169	14089648	6	G	T	0.063	-0.0351518	0.097197	100000	100000	0.718109	0.715033	0.715595
sc2408hr2535	1254688_19	14089798	3	G	T	0.131	-0.0386937	0.0632083	100000	100000	0.541339	0.536736	0.537902
sc2408hr2535	1254688_43	14089774	4	C	G	0.066	-0.0710483	0.0870214	100000	100000	0.415515	0.410215	0.412004
sc2408hr2535	1255205_210	14747571	2	G	T	0.494	-0.0709092	0.054799	100000	100000	0.19762	0.192555	0.19572
sc2408hr2535	1255205_326	14747455	5	C	T	0.202	-0.040772	0.0603489	100000	100000	0.500311	0.495436	0.496786
sc2408hr2535	1255205_7	14747774	2	T	G	0.104	-0.0709281	0.0762588	100000	100000	0.353786	0.348322	0.350477
sc2408hr2535	1255245_215	14805353	2	A	G	0.136	0.0808338	0.0813772	100000	100000	0.322121	0.316632	0.318988
sc2408hr2535	1255245_228	14805366	4	G	A	0.280	-0.0916918	0.054369	100000	100000	0.0937427	0.090058	0.0935802
sc2408hr2535	1255245_304	14805442	1	T	A	0.245	0.0534958	0.0576976	100000	100000	0.355295	0.349834	0.35198
sc2408hr2535	1255245_50	14805188	3	A	G	0.356	-0.116804	0.0537602	100000	100000	0.0313439	0.0294636	0.0322675
sc2408hr2535	1255245_52	14805190	2	G	C	0.227	0.0564194	0.0645991	100000	100000	0.383826	0.378425	0.380397
sc2408hr2535	1255246_212	14804929	7	C	A	0.413	0.0865472	0.0537867	100000	100000	0.10966	0.105669	0.109196
sc2408hr2535	1255246_32	14805109	3	T	C	0.075	0.0310793	0.0979589	100000	100000	0.751472	0.748732	0.749209
sc2408hr2535	1255471_272	15106100	6	C	T	0.137	0.0501877	0.0738917	100000	100000	0.498034	0.493144	0.494506
sc2408hr2535	1255645_264	15383657	3	C	T	0.095	0.0497898	0.0871169	100000	100000	0.56848	0.564077	0.565132
sc2408hr2535	1255646_106	15383290	5	A	C	0.464	-0.0129207	0.048045	100000	100000	0.788346	0.785991	0.786381
sc2408hr2535	1255646_209	15383187	5	A	G	0.434	0.0734723	0.0483822	100000	100000	0.130932	0.126596	0.130081
sc2408hr2535	1255646_222	15383174	1	A	C	0.100	-0.149572	0.0767321	100000	100000	0.0530908	0.050437	0.0536933
sc2408hr2535	1255701_222	15479071	5	T	C	0.073	-0.127628	0.0812045	100000	100000	0.11809	0.113954	0.11747
sc2408hr2535	1255701_26	15479267	5	A	G	0.076	0.0873743	0.0752098	100000	100000	0.247149	0.241799	0.244649
sc2408hr2535	1255719_103	15492004	1	G	T	0.071	0.0344322	0.0930117	100000	100000	0.711751	0.708612	0.709191
sc2408hr2535	1255719_136	15491971	2	T	C	0.260	0.0497472	0.056636	100000	100000	0.381122	0.375714	0.377702
sc2408hr2535	1255719_56	15492051	4	A	T	0.470	-0.105983	0.0511369	100000	100000	0.0398928	0.0376826	0.0407078
sc2408hr2535	1255719_67	15492040	1	C	T	0.065	0.0824349	0.0988276	100000	100000	0.405509	0.400174	0.402019
sc2408hr2535	1255721_220	15494880	5	A	G	0.391	0.0444307	0.0519935	100000	100000	0.394141	0.388769	0.39068
sc2408hr2535	1255721_79	15495021	2	A	T	0.088	0.0179549	0.0894534	100000	100000	0.841185	0.839398	0.839678
sc2408hr2535	1255789_53	15603501	5	C	T	0.066	-0.0857816	0.0995565	100000	100000	0.390236	0.384852	0.386786
sc2408hr2535	1256025_119	15899481	5	A	G	0.444	-0.0582101	0.0499845	100000	100000	0.246009	0.240663	0.243521
sc2408hr2535	1256025_140	15899502	5	G	A	0.262	0.00589147	0.057882	100000	100000	0.919061	0.918141	0.918277
sc2408hr2535	1256026_37	15899328	3	A	G	0.451	-0.0454602	0.0480901	100000	100000	0.345989	0.340515	0.342719
sc2408hr2535	1256026_86	15899279	4	A	G	0.053	0.136782	0.0981298	100000	100000	0.165372	0.160601	0.163946
sc2408hr2535	1256026_88	15899277	2	C	A	0.140	-0.00999173	0.0740858	100000	100000	0.892894	0.89168	0.891862
sc2408hr2535	1256026_89	15899276	1	G	A	0.042	0.115868	0.120783	100000	100000	0.338918	0.333438	0.335686
sc2408hr2535	1256484_43	16343467	4	A	G	0.059	0.0452085	0.108989	100000	100000	0.67887	0.675415	0.676088
sc2408hr2535	1256956_174	16953182	4	A	G	0.059	-0.03776	0.105809	100000	100000	0.72168	0.718639	0.719192
sc2408hr2535	1256956_50	16953058	4	A	G	0.049	-0.135116	0.111574	100000	100000	0.227763	0.222503	0.225479
sc2408hr2535	1257413_131	17399248	4	A	G	0.115	-0.126059	0.0773586	100000	100000	0.105256	0.101345	0.104874
sc2408hr2535	1257413_69	17399310	5	A	C	0.371	-0.0295411	0.0553861	100000	100000	0.594554	0.590356	0.59131
sc2408hr2535	1257413_73	17399306	0	A	G	0.074	-0.192535	0.0920807	100000	100000	0.0381868	0.0360394	0.0390259
sc2408hr2535	1257413_75	17399304	1	T	A	0.061	-0.0386178	0.124581	100000	100000	0.756998	0.754314	0.754778
sc2408hr2535	1257504_231	17473866	6	C	T	0.217	0.120213	0.0588493	100000	100000	0.0427961	0.0404821	0.043568
sc2408hr2535	1257649_155	17646076	6	A	G	0.103	-0.0100386	0.0799571	100000	100000	0.900253	0.899121	0.89929
sc2408hr2535	1257663_107	17661765	6	A	T	0.477	-0.0401816	0.0504597	100000	100000	0.427086	0.421831	0.423556
sc2408hr2535	1257663_149	17661723	3	A	G	0.059	0.0291059	0.105831	100000	100000	0.783671	0.781266	0.781667
sc2408hr2535	1257663_84	17661788	4	C	T	0.138	-0.0484318	0.0675039	100000	100000	0.474181	0.469153	0.47063
sc2408hr2535	1258300_148	18267220	3	T	C	0.062	0.134065	0.106775	100000	100000	0.211182	0.20602	0.209102
sc2408hr2535	1258300_22	18267346	3	T	C	0.114	-0.0396116	0.0776391	100000	100000	0.610646	0.606581	0.607477
sc2408hr2535	1258623_153	18623825	4	T	C	0.105	0.164431	0.0772442	100000	100000	0.0348785	0.0328572	0.0357611
sc2408hr2535	1258623_154	18623824	3	G	C	0.065	0.0485367	0.100298	100000	100000	0.62913	0.625223	0.626055
sc2408hr2535	1258991_106	19116249	5	C	T	0.368	-0.11849	0.0519113	100000	100000	0.0238352	0.022281	0.0248198
sc2408hr2535	1259212_175	19342623	5	A	G	0.123	0.0669641	0.0768803	100000	100000	0.385109	0.379711	0.381676
sc2408hr2535	1259353_97	19518711	5	A	G	0.123	-0.0711362	0.0774301	100000	100000	0.359691	0.354237	0.356355
sc2408hr2535	1259430_113	19618103	4	T	C	0.158	-0.0290171	0.0714368	100000	100000	0.685169	0.681773	0.682427
sc2408hr2535	1259430_172	19618162	4	C	T	0.099	-0.0536219	0.0718244	100000	100000	0.456469	0.451349	0.452916
sc2408hr2535	1259430_25	19618015	7	T	A	0.326	-0.054971	0.0567641	100000	100000	0.334367	0.328883	0.33116
sc2408hr2535	1259430_89	19618079	4	C	T	0.197	-0.095137	0.0644008	100000	100000	0.14166	0.137174	0.140623
sc2408hr2535	1259431_183	19617810	2	C	G	0.097	-0.0492132	0.0868702	100000	100000	0.571875	0.567497	0.568539
sc2408hr2535	1259431_36	19617957	2	G	A	0.055	-0.0304704	0.110177	100000	100000	0.782492	0.780074	0.780478
sc2408hr2535	1259682_252	19957095	5	C	T	0.205	-0.0872944	0.059811	100000	100000	0.146476	0.141927	0.145357
sc2408hr2535	1259747_24	20035909	5	G	A	0.364	0.0477553	0.0506318	100000	100000	0.347072	0.341599	0.343796
sc2408hr2535	1259747_36	20035921	2	A	G	0.049	0.109313	0.119342	100000	100000	0.361128	0.355677	0.357786
sc2408hr2535	1259748_346	20035542	5	C	A	0.076	-0.0442592	0.0934011	100000	100000	0.636274	0.63243	0.633237
sc2408hr2535	1259752_289	20039962	6	C	T	0.070	-0.0832899	0.0926063	100000	100000	0.369854	0.36442	0.366476
sc2408hr2535	1259752_318	20039991	6	A	G	0.050	-0.0786288	0.112715	100000	100000	0.486494	0.481536	0.482953
sc2408hr2535	1259752_56	20039729	6	T	C	0.053	0.0326783	0.112398	100000	100000	0.771647	0.769115	0.769544
sc2408hr2535	1259752_59	20039732	6	C	T	0.097	0.00314482	0.085027	100000	100000	0.970544	0.970208	0.970257
sc2408hr2535	1260089_117	20472479	2	T	C	0.068	0.151308	0.0865565	100000	100000	0.0824564	0.0790178	0.0825107
sc2408hr2535	1260089_137	20472499	6	C	G	0.460	-0.0434084	0.048381	100000	100000	0.371011	0.36558	0.367629
sc2408hr2535	1260089_14	20472376	4	T	C	0.115	0.11653	0.0733993	100000	100000	0.114436	0.110362	0.113884
sc2408hr2535	1260089_41	20472403	6	A	G	0.417	-0.0737309	0.0480379	100000	100000	0.126886	0.122611	0.126107
sc2408hr2535	1260172_46	20577878	4	A	G	0.079	-0.0505145	0.0941437	100000	100000	0.592346	0.58813	0.589093
sc2408hr2535	1260458_153	21027620	7	A	G	0.178	0.0733011	0.0666127	100000	100000	0.272883	0.26745	0.270129
sc2408hr2535	1260458_35	21027502	7	T	C	0.413	0.0141	0.050154	100000	100000	0.778988	0.776533	0.776945
sc2408hr2535	1260459_168	21027302	6	T	C	0.083	0.0683653	0.0846118	100000	100000	0.420352	0.415071	0.416832
sc2408hr2535	1260459_221	21027249	1	G	T	0.055	0.0120746	0.12375	100000	100000	0.922399	0.921517	0.921647
sc2408hr2535	1260459_222	21027248	3	T	C	0.127	-0.0194478	0.0698697	100000	100000	0.781125	0.778692	0.779099
sc2408hr2535	1260714_201	21359379	2	C	T	0.049	-0.0819534	0.107356	100000	100000	0.446412	0.441243	0.442863
sc2408hr2535	1260838_147	21490922	4	G	A	0.072	0.196769	0.0977182	100000	100000	0.0458011	0.0433836	0.0465259
sc2408hr2535	1260839_104	21490674	5	A	G	0.401	0.016365	0.0500972	100000	100000	0.744368	0.741555	0.74205
sc2408hr2535	1260839_62	21490716	2	T	C	0.065	-0.0832968	0.0876009	100000	100000	0.343172	0.337695	0.339916
sc2408hr2535	1261162_13	21845741	6	T	A	0.263	0.165897	0.0567105	100000	100000	0.00396511	0.00357096	0.0046223
sc2408hr2535	1261162_40	21845768	5	A	G	0.126	-0.0811982	0.076054	100000	100000	0.287365	0.281903	0.284486
sc2408hr2535	1261162_85	21845813	6	C	T	0.223	-0.105509	0.0554677	100000	100000	0.059027	0.0561946	0.0595237
sc2408hr2535	1261176_19	21854216	6	A	C	0.263	-0.0911978	0.058426	100000	100000	0.12061	0.116434	0.119945
sc2408hr2535	1261598_242	22438613	1	T	C	0.274	0.0639219	0.0546855	100000	100000	0.244262	0.238923	0.241792
sc2408hr2535	1262255_356	23595940	5	A	G	0.152	-0.0495236	0.0724456	100000	100000	0.495264	0.490357	0.491732
sc2408hr2535	1262299_134	23668824	3	A	T	0.114	-0.0753417	0.0753422	100000	100000	0.318892	0.313403	0.31578
sc2408hr2535	1262299_236	23668926	3	A	G	0.088	0.0300756	0.0722932	100000	100000	0.677976	0.674513	0.675188
sc2408hr2535	1262299_237	23668927	1	T	C	0.055	-0.116915	0.123125	100000	100000	0.343831	0.338355	0.340572
sc2408hr2535	1262300_60	23668633	3	C	A	0.252	0.0653691	0.0565445	100000	100000	0.249456	0.244097	0.246932
sc2408hr2535	1262300_71	23668622	3	T	A	0.359	0.0455163	0.0504633	100000	100000	0.368492	0.363055	0.365119
sc2408hr2535	1262518_12	24064464	3	A	G	0.049	-0.0254796	0.116566	100000	100000	0.827264	0.825326	0.825633
sc2408hr2535	1262518_28	24064480	3	T	G	0.062	-0.102125	0.103307	100000	100000	0.324438	0.318949	0.32129
sc2408hr2535	1262540_133	24105587	7	A	C	0.272	-0.0214956	0.0549105	100000	100000	0.695998	0.692705	0.693329
sc2408hr2535	1262540_66	24105654	1	C	T	0.100	-0.0463043	0.0897912	100000	100000	0.606816	0.602719	0.603629
sc2408hr2535	1262540_80	24105640	0	C	T	0.109	-0.0577658	0.0778833	100000	100000	0.459408	0.454303	0.455855
sc2408hr2535	1262546_131	24109010	4	A	T	0.059	-0.0208356	0.0992501	100000	100000	0.834001	0.832136	0.83243
sc2408hr2535	1262567_242	24154691	3	T	G	0.134	-0.00772633	0.0794814	100000	100000	0.922687	0.921808	0.921938
sc2408hr2535	1262567_93	24154542	5	T	C	0.427	-0.0365873	0.0533425	100000	100000	0.493819	0.488904	0.490285
sc2408hr2535	1262986_222	24711494	7	G	A	0.520	-0.0570669	0.0476941	100000	100000	0.233345	0.228056	0.230997
sc2408hr2535	1262986_263	24711535	2	C	T	0.058	-0.21461	0.0993943	100000	100000	0.0323946	0.0304716	0.0333067
sc2408hr2535	1262986_52	24711324	2	C	T	0.075	0.0463529	0.0978048	100000	100000	0.636224	0.632379	0.633187
sc2408hr2535	1262986_58	24711330	4	A	C	0.125	-0.09355	0.0733963	100000	100000	0.204388	0.199273	0.202397
sc2408hr2535	1263312_8	25189456	7	T	C	0.070	-0.0868527	0.0948636	100000	100000	0.361342	0.355891	0.357999
sc2408hr2535	1263362_31	25248201	4	A	T	0.112	-0.154722	0.0820236	100000	100000	0.0611489	0.0582554	0.0616069
sc2408hr2535	1263784_190	25740873	1	T	C	0.065	-0.00658695	0.0993638	100000	100000	0.947233	0.946631	0.946719
sc2408hr2535	1264031_113	26017038	6	C	T	0.130	-0.0527819	0.0621656	100000	100000	0.397178	0.391816	0.393709
sc2408hr2535	1264031_22	26016947	6	G	A	0.137	0.10644	0.0662642	100000	100000	0.11027	0.106269	0.109795
sc2408hr2535	1264098_123	26092372	7	A	G	0.064	-0.0889479	0.0929315	100000	100000	0.34001	0.33453	0.336772
sc2408hr2535	1264098_335	26092160	5	G	C	0.063	0.0924361	0.0893211	100000	100000	0.30236	0.296879	0.299364
sc2408hr2535	1264217_124	26236250	4	T	C	0.151	0.115692	0.0719069	100000	100000	0.109698	0.105707	0.109234
sc2408hr2535	1264217_71	26236197	1	A	G	0.052	0.142905	0.108425	100000	100000	0.18947	0.18447	0.187683
sc2408hr2535	1264218_283	26235846	6	C	G	0.340	0.043387	0.0505239	100000	100000	0.391826	0.386447	0.388372
sc2408hr2535	1264218_312	26235817	1	T	C	0.048	0.101039	0.119626	100000	100000	0.399637	0.394282	0.396162
sc2408hr2535	1264341_111	26388751	1	T	G	0.077	0.175787	0.100693	100000	100000	0.0828564	0.0794086	0.082903
sc2408hr2535	1264341_16	26388846	5	T	C	0.288	-0.0530919	0.058362	100000	100000	0.364411	0.358966	0.361055
sc2408hr2535	1264341_185	26388677	4	G	A	0.138	0.164131	0.0788598	100000	100000	0.0390728	0.0368927	0.0398995
sc2408hr2535	1264341_53	26388809	5	T	C	0.371	-0.105756	0.0496123	100000	100000	0.0346333	0.0326215	0.0355189
sc2408hr2535	1264341_72	26388790	4	A	G	0.270	-0.0493641	0.0600429	100000	100000	0.412273	0.406961	0.408768
sc2408hr2535	1264341_79	26388783	4	A	C	0.309	-0.000123277	0.0540994	100000	100000	0.998185	0.998164	0.998167
sc2408hr2535	1264354_309	26402609	1	C	T	0.065	0.0732756	0.103117	100000	100000	0.478411	0.473407	0.474863
sc2408hr2535	1264449_133	26513829	3	G	A	0.131	0.100887	0.0742013	100000	100000	0.175943	0.171065	0.174354
sc2408hr2535	1264449_257	26513705	3	C	T	0.229	0.042112	0.0619022	100000	100000	0.497343	0.492449	0.493814
sc2408hr2535	1264490_264	26557906	7	C	T	0.060	-0.0293163	0.100487	100000	100000	0.770879	0.768339	0.76877
sc2408hr2535	1264490_319	26557851	6	T	C	0.107	0.0309086	0.0747499	100000	100000	0.679824	0.676378	0.677048
sc2408hr2535	1264490_46	26558124	7	G	T	0.081	-0.0883573	0.0893887	100000	100000	0.324487	0.318999	0.321339
sc2408hr2535	1264519_310	26590311	7	T	C	0.054	0.0820037	0.111064	100000	100000	0.461434	0.456339	0.457881
sc2408hr2535	1264638_207	26701601	5	T	C	0.066	0.0610415	0.0968655	100000	100000	0.529524	0.524839	0.526057
sc2408hr2535	1264745_90	26804368	5	A	T	0.073	0.0375384	0.098661	100000	100000	0.704118	0.700904	0.701505
sc2408hr2535	1264790_112	26847922	1	C	A	0.097	0.0960556	0.0873784	100000	100000	0.273361	0.267927	0.270603
sc2408hr2535	1264791_131	26847682	1	G	T	0.058	-0.083242	0.108835	100000	100000	0.445543	0.44037	0.441995
sc2408hr2535	1265228_259	27272162	4	T	C	0.132	-0.0195279	0.0743364	100000	100000	0.793138	0.790833	0.791213
sc2408hr2535	1265228_295	27272198	2	T	C	0.078	0.243189	0.0938395	100000	100000	0.0104796	0.00963189	0.0113978
sc2408hr2535	1265228_301	27272204	4	A	G	0.326	-0.0186022	0.0550939	100000	100000	0.736093	0.733197	0.733712
sc2408hr2535	1265228_320	27272223	4	A	G	0.224	-0.0212618	0.0631423	100000	100000	0.736784	0.733894	0.734408
sc2408hr2535	1265228_49	27271952	4	C	T	0.188	-0.0226008	0.065525	100000	100000	0.730629	0.727677	0.728207
sc2408hr2535	1265228_98	27272001	3	A	G	0.170	-0.0187753	0.0654106	100000	100000	0.774472	0.77197	0.772392
sc2408hr2535	1265229_16	27271890	3	A	G	0.098	-0.0484176	0.0892682	100000	100000	0.588344	0.584096	0.585073
sc2408hr2535	1265229_245	27271661	3	G	A	0.173	-0.0631123	0.0683567	100000	100000	0.357316	0.351858	0.353991
sc2408hr2535	1265299_118	27344056	7	C	T	0.279	-0.00905201	0.0558581	100000	100000	0.871478	0.870024	0.870246
sc2408hr2535	1265299_146	27344028	1	T	A	0.077	0.166685	0.0919041	100000	100000	0.0716869	0.0685093	0.0719475
sc2408hr2535	1265299_88	27344086	6	G	A	0.410	0.0446819	0.0495263	100000	100000	0.368377	0.362939	0.365004
sc2408hr2535	1265430_34	27472836	0	G	A	0.083	0.0605268	0.0952616	100000	100000	0.526134	0.521425	0.522658
sc2408hr2535	1265430_8	27472862	0	C	T	0.042	0.0744711	0.135802	100000	100000	0.584231	0.57995	0.580943
sc2408hr2535	1265532_24	27564438	3	T	C	0.056	0.171342	0.1082	100000	100000	0.115358	0.111268	0.114789
sc2408hr2535	1265540_52	27569849	5	C	A	0.066	-0.0441011	0.101008	100000	100000	0.66301	0.659407	0.660128
sc2408hr2535	1265694_155	27739596	6	T	C	0.137	-0.176693	0.0763235	100000	100000	0.0219393	0.020474	0.0229317
sc2408hr2535	1265860_109	27877868	7	A	G	0.329	-0.0952791	0.0535344	100000	100000	0.0770981	0.0737859	0.0772553
sc2408hr2535	1265860_297	27877680	1	A	G	0.068	0.0674069	0.1014	100000	100000	0.507202	0.50237	0.503688
sc2408hr2535	1265860_318	27877659	1	C	A	0.097	-0.106294	0.0870059	100000	100000	0.223705	0.218467	0.22147
sc2408hr2535	1265860_334	27877643	6	T	C	0.227	-0.070854	0.0617683	100000	100000	0.253134	0.24776	0.250571
sc2408hr2535	1265863_143	27878744	7	T	C	0.332	0.0551252	0.0553166	100000	100000	0.320562	0.315073	0.317439
sc2408hr2535	1265863_160	27878727	5	A	G	0.195	-0.0121116	0.0669726	100000	100000	0.856729	0.855112	0.855362
sc2408hr2535	1266251_160	28266015	5	C	T	0.192	-0.164468	0.0664046	100000	100000	0.0143465	0.0132719	0.015321
sc2408hr2535	1266460_13	28493931	1	G	C	0.074	0.122978	0.0946052	100000	100000	0.195589	0.19054	0.193717
sc2408hr2535	1266460_169	28493775	6	T	C	0.430	0.0605405	0.0554477	100000	100000	0.276617	0.271175	0.27383
sc2408hr2535	1266460_42	28493902	4	C	T	0.319	0.0459509	0.0590259	100000	100000	0.437483	0.432274	0.433941
sc2408hr2535	1266460_47	28493897	5	G	A	0.444	-0.00108597	0.0538623	100000	100000	0.98394	0.983757	0.983784
sc2408hr2535	1266609_116	28657244	7	T	G	0.057	-0.124059	0.119815	100000	100000	0.302105	0.296624	0.29911
sc2408hr2535	1266609_24	28657336	7	C	T	0.074	0.0231388	0.0919022	100000	100000	0.801551	0.799336	0.799697
sc2408hr2535	1266652_24	28684469	4	C	A	0.066	0.0692766	0.098694	100000	100000	0.483787	0.478814	0.480244
sc2408hr2535	1266652_83	28684410	7	G	T	0.225	-0.0197916	0.0626829	100000	100000	0.752629	0.749901	0.750375
sc2408hr2535	1266671_167	28708046	7	T	C	0.211	-0.155895	0.0633638	100000	100000	0.014994	0.0138836	0.0159741
sc2408hr2535	1266671_270	28708149	4	A	G	0.122	0.0890533	0.0806876	100000	100000	0.271464	0.266035	0.268724
sc2408hr2535	1266805_17	28815302	7	T	C	0.084	0.0982357	0.0734399	100000	100000	0.183001	0.178057	0.181308
sc2408hr2535	1266805_18	28815303	6	A	G	0.093	0.018775	0.0696755	100000	100000	0.787936	0.785575	0.785967
sc2408hr2535	1267047_186	29111519	3	T	C	0.052	0.110486	0.117484	100000	100000	0.348478	0.343008	0.345196
sc2408hr2535	1267047_190	29111523	4	C	T	0.086	0.0811559	0.0990427	100000	100000	0.413831	0.408525	0.410324
sc2408hr2535	1267050_96	29111877	6	T	C	0.067	0.0550743	0.106474	100000	100000	0.605724	0.601618	0.602531
sc2408hr2535	1267054_31	29114024	5	A	G	0.070	0.00662685	0.0999672	100000	100000	0.947233	0.946632	0.94672
sc2408hr2535	1267060_146	29123562	7	T	C	0.235	0.0900577	0.0596908	100000	100000	0.133428	0.129056	0.132533
sc2408hr2535	1267103_125	29156183	7	G	A	0.158	-0.0430229	0.0723573	100000	100000	0.552996	0.548477	0.549595
sc2408hr2535	1267103_131	29156177	3	A	G	0.052	0.0598957	0.116637	100000	100000	0.608327	0.604243	0.605147
sc2408hr2535	1267103_74	29156234	6	A	T	0.133	-0.0118101	0.0761816	100000	100000	0.877006	0.875614	0.875825
sc2408hr2535	1267114_89	29164277	2	G	A	0.114	-0.188413	0.0805134	100000	100000	0.0205677	0.0191687	0.0215632
sc2408hr2535	1267194_175	29265736	4	G	C	0.487	0.00822609	0.0500266	100000	100000	0.869606	0.868132	0.868358
sc2408hr2535	1267194_188	29265749	4	T	C	0.128	0.0991389	0.0761058	100000	100000	0.194653	0.189611	0.192794
sc2408hr2535	1267235_77	29302143	6	G	A	0.153	-0.0327761	0.0676182	100000	100000	0.628565	0.624654	0.625487
sc2408hr2535	1267380_225	29441326	2	A	G	0.162	0.0506054	0.0632286	100000	100000	0.424746	0.419482	0.421219
sc2408hr2535	1267380_54	29441155	3	T	C	0.062	-0.00698891	0.098195	100000	100000	0.943352	0.942707	0.942802
sc2408hr2535	1267380_87	29441188	1	T	G	0.271	0.0392552	0.0576453	100000	100000	0.496914	0.492018	0.493385
sc2408hr2535	1267380_98	29441199	1	A	G	0.071	-0.09968	0.101605	100000	100000	0.328114	0.322627	0.324945
sc2408hr2535	1267613_327	29696109	1	T	C	0.058	-0.119408	0.104771	100000	100000	0.256194	0.25081	0.2536
sc2408hr2535	1267614_167	29695618	7	A	G	0.040	-0.361917	0.124316	100000	100000	0.00413814	0.00373015	0.00480737
sc2408hr2535	1267688_260	29785443	0	C	A	0.067	-0.0481606	0.085386	100000	100000	0.573557	0.569192	0.570227
sc2408hr2535	1267688_280	29785423	2	G	A	0.123	-0.00329426	0.0664018	100000	100000	0.960497	0.960047	0.960112
sc2408hr2535	1267688_312	29785391	3	G	A	0.278	-0.0075927	0.0509318	100000	100000	0.88169	0.880351	0.880553
sc2408hr2535	1267799_164	29902046	6	G	A	0.100	-0.0646682	0.0835465	100000	100000	0.440103	0.434905	0.436558
sc2408hr2535	1268195_21	30317539	5	G	C	0.354	-0.0734751	0.0511596	100000	100000	0.152989	0.148359	0.151761
sc2408hr2535	1268195_232	30317750	6	T	A	0.460	0.0839195	0.0526354	100000	100000	0.11292	0.108873	0.112396
sc2408hr2535	1268195_32	30317550	6	A	G	0.273	-0.0167308	0.0548596	100000	100000	0.760799	0.758155	0.75861
sc2408hr2535	1268195_42	30317560	7	C	T	0.483	-0.0266506	0.0500943	100000	100000	0.595491	0.591301	0.592252
sc2408hr2535	1268195_65	30317583	3	G	T	0.069	-0.151101	0.0963116	100000	100000	0.118741	0.114595	0.11811
sc2408hr2535	1268229_263	30355434	6	A	T	0.063	-0.0447797	0.0678599	100000	100000	0.51032	0.505507	0.506811
sc2408hr2535	1268813_180	31001517	3	A	G	0.062	0.0112319	0.115035	100000	100000	0.922347	0.921464	0.921594
sc2408hr2535	1268813_190	31001507	2	G	A	0.097	-0.103122	0.094392	100000	100000	0.276336	0.270895	0.273552
sc2408hr2535	1268933_96	31143806	3	C	T	0.114	-0.0304606	0.0711326	100000	100000	0.669091	0.665545	0.666247
sc2408hr2535	1268942_23	31153529	5	T	A	0.222	0.204122	0.059143	100000	100000	0.000721312	0.000626474	0.000994878
sc2408hr2535	1268942_44	31153508	3	T	C	0.105	0.0122162	0.0785829	100000	100000	0.876666	0.875271	0.875483
sc2408hr2535	1269096_165	31329774	4	A	G	0.082	-0.0180371	0.09386	100000	100000	0.847863	0.846149	0.846416
sc2408hr2535	1269251_74	31495425	0	A	G	0.083	-0.146239	0.0865685	100000	100000	0.0932015	0.089528	0.0930494
sc2408hr2535	1269364_161	31596874	3	T	C	0.062	-0.200377	0.0983453	100000	100000	0.0433243	0.0409918	0.044088
sc2408hr2535	1269364_167	31596880	3	T	C	0.056	-0.177851	0.105174	100000	100000	0.0928702	0.0892036	0.0927244
sc2408hr2535	1269588_192	31828392	1	A	T	0.052	-0.0212261	0.108874	100000	100000	0.845683	0.843945	0.844216
sc2408hr2535	1269693_164	31946207	0	C	A	0.058	0.175557	0.10315	100000	100000	0.090793	0.0871702	0.0906871
sc2408hr2535	1269693_212	31946255	0	A	C	0.080	-0.123617	0.0935153	100000	100000	0.188178	0.183189	0.18641
sc2408hr2535	1269984_225	32241223	6	A	G	0.050	-0.0869635	0.114285	100000	100000	0.447868	0.442706	0.444319
sc2408hr2535	1269984_43	32241041	7	T	C	0.232	-0.048731	0.0567903	100000	100000	0.392187	0.386809	0.388732
sc2408hr2535	1269985_80	32240921	4	T	C	0.079	-0.00286091	0.0901041	100000	100000	0.974712	0.974423	0.974465
sc2408hr2535	1270011_104	32275072	2	C	T	0.110	0.00575475	0.077315	100000	100000	0.940763	0.940089	0.940188
sc2408hr2535	1270011_293	32274883	6	T	C	0.437	0.00397927	0.0542415	100000	100000	0.941614	0.940949	0.941046
sc2408hr2535	1270011_333	32274843	2	T	C	0.052	0.12392	0.101049	100000	100000	0.221954	0.216726	0.21974
sc2408hr2535	1270404_180	32772518	4	C	T	0.095	0.0497195	0.0906598	100000	100000	0.584204	0.579923	0.580916
sc2408hr2535	1270405_136	32772205	5	C	G	0.219	0.0533677	0.0589715	100000	100000	0.366901	0.361461	0.363535
sc2408hr2535	1270405_30	32772311	5	G	T	0.315	-0.0493464	0.0551165	100000	100000	0.372028	0.366598	0.368641
sc2408hr2535	1270405_52	32772289	3	A	C	0.222	-0.0583728	0.0602021	100000	100000	0.333769	0.328285	0.330566
sc2408hr2535	1270405_94	32772247	3	C	T	0.127	0.0862145	0.0758154	100000	100000	0.257248	0.25186	0.254644
sc2408hr2535	1270549_63	32994226	2	A	G	0.114	0.118159	0.093076	100000	100000	0.206194	0.201067	0.20418
sc2408hr2535	1270549_74	32994237	4	T	G	0.220	0.035583	0.0614338	100000	100000	0.5633	0.558858	0.559933
sc2408hr2535	1270550_110	32994056	4	A	C	0.095	-0.192948	0.0905663	100000	100000	0.0347325	0.0327168	0.0356169
sc2408hr2535	1270550_53	32994113	3	T	C	0.101	-0.0551918	0.083387	100000	100000	0.509047	0.504226	0.505536
sc2408hr2535	1270755_148	33284465	5	A	G	0.391	-0.0256573	0.0525284	100000	100000	0.625933	0.621999	0.622841
sc2408hr2535	1270808_148	33360247	6	T	C	0.037	-0.173795	0.137339	100000	100000	0.207634	0.202497	0.205601
sc2408hr2535	1270983_127	33723157	3	A	G	0.065	0.103061	0.103544	100000	100000	0.321147	0.315658	0.31802
sc2408hr2535	1270983_57	33723087	5	G	T	0.354	0.0157815	0.0589971	100000	100000	0.789448	0.787103	0.787491
sc2408hr2535	1270983_86	33723116	6	G	A	0.177	-0.0344595	0.0740262	100000	100000	0.642232	0.638441	0.639228
sc2408hr2535	1271501_332	34676231	2	A	T	0.260	-0.00453548	0.0543151	100000	100000	0.933561	0.932805	0.932916
sc2408hr2535	1271501_92	34676471	1	G	A	0.145	-0.0110469	0.0724354	100000	100000	0.878988	0.877619	0.877826
sc2408hr2535	1271594_158	34850505	2	T	C	0.081	0.00768333	0.0972963	100000	100000	0.937161	0.936446	0.93655
sc2408hr2535	1271594_47	34850394	2	G	A	0.198	0.0530593	0.0594991	100000	100000	0.373918	0.368493	0.370524
sc2408hr2535	1272241_274	35855250	5	C	T	0.053	-0.0702308	0.102465	100000	100000	0.494121	0.489208	0.490588
sc2408hr2535	1272241_35	35855011	6	T	C	0.070	0.0244842	0.0682668	100000	100000	0.720348	0.717294	0.71785
sc2408hr2535	1272425_104	36136920	7	A	G	0.168	0.0142759	0.0658329	100000	100000	0.828614	0.82669	0.826994
sc2408hr2535	1272425_116	36136932	7	A	C	0.114	0.0371187	0.0656915	100000	100000	0.57287	0.568501	0.569538
sc2408hr2535	1273021_128	36751033	2	T	C	0.149	0.117004	0.067925	100000	100000	0.0869896	0.083449	0.0869567
sc2408hr2535	1273021_38	36751123	5	C	T	0.162	-0.00358028	0.0662784	100000	100000	0.956991	0.956501	0.956572
sc2408hr2535	1273021_96	36751065	2	T	C	0.133	-0.035737	0.0747069	100000	100000	0.633075	0.629202	0.63002
sc2408hr2535	1273430_49	37239876	5	C	G	0.437	0.0223323	0.0503836	100000	100000	0.658214	0.654567	0.655303
sc2408hr2535	1273624_37	37533363	7	T	C	0.054	-0.185185	0.116486	100000	100000	0.113953	0.109887	0.11341
sc2408hr2535	1273733_107	37662855	1	A	G	0.045	0.0436823	0.11687	100000	100000	0.709094	0.705929	0.706516
sc2408hr2535	1273733_35	37662783	0	C	T	0.087	-0.0553207	0.0819842	100000	100000	0.500838	0.495966	0.497315
sc2408hr2535	1274123_43	38181101	3	T	A	0.101	-0.0483323	0.0768077	100000	100000	0.530115	0.525433	0.526648
sc2408hr2535	1274223_70	38276105	3	A	T	0.141	0.0502628	0.0693788	100000	100000	0.469884	0.464833	0.466332
sc2408hr2535	1274302_145	38362108	2	T	C	0.075	0.0650602	0.092871	100000	100000	0.484652	0.479683	0.481109
sc2408hr2535	1274302_242	38362011	0	A	T	0.074	0.0553053	0.0885522	100000	100000	0.533197	0.528536	0.529738
sc2408hr2535	1274302_6	38362247	3	G	A	0.183	0.0579721	0.0638363	100000	100000	0.365234	0.35979	0.361874
sc2408hr2535	1274302_96	38362157	1	G	C	0.103	-0.0194111	0.0854445	100000	100000	0.820589	0.818578	0.818899
sc2408hr2535	1274437_135	38495657	5	G	T	0.219	-0.0077259	0.0595985	100000	100000	0.897028	0.89586	0.896034
sc2408hr2535	1274438_115	38495410	3	A	G	0.484	0.070652	0.0506608	100000	100000	0.165156	0.160387	0.163733
sc2408hr2535	1274438_246	38495279	3	A	G	0.304	0.0300917	0.0569189	100000	100000	0.597796	0.593624	0.594566
sc2408hr2535	1274438_97	38495428	3	T	C	0.291	-0.106245	0.0606633	100000	100000	0.0818831	0.0784578	0.0819485
sc2408hr2535	1274451_287	38501299	2	T	C	0.179	-0.0105724	0.0643096	100000	100000	0.869634	0.868161	0.868386
sc2408hr2535	1274451_47	38501539	3	C	A	0.062	0.0687801	0.065326	100000	100000	0.294059	0.288586	0.291125
sc2408hr2535	1274569_109	38608578	6	A	G	0.090	0.0487778	0.0836694	100000	100000	0.560763	0.556301	0.557387
sc2408hr2535	1274686_44	38729008	6	C	G	0.067	-0.0563736	0.0923949	100000	100000	0.542676	0.538082	0.539243
sc2408hr2535	1274957_83	39006797	4	A	G	0.243	0.0656802	0.0596446	100000	100000	0.272542	0.26711	0.269791
sc2408hr2535	1275547_125	39700010	4	C	G	0.062	0.0831041	0.112524	100000	100000	0.461314	0.456218	0.45776
sc2408hr2535	1275547_199	39700084	7	T	C	0.097	0.0553072	0.0811399	100000	100000	0.496505	0.491606	0.492975
sc2408hr2535	1275547_217	39700102	7	A	T	0.104	-0.00548182	0.0784565	100000	100000	0.944388	0.943754	0.943847
sc2408hr2535	1275795_138	40056326	7	G	A	0.299	0.0570437	0.054334	100000	100000	0.295433	0.289959	0.292489
sc2408hr2535	1275795_149	40056337	2	A	G	0.058	0.238221	0.106252	100000	100000	0.0263971	0.0247272	0.0273657
sc2408hr2535	1275795_150	40056338	1	T	C	0.052	-0.0270394	0.103893	100000	100000	0.795012	0.792727	0.793102
sc2408hr2535	1275795_156	40056344	4	C	A	0.184	0.0418739	0.0672375	100000	100000	0.534359	0.529707	0.530904
sc2408hr2535	1275795_31	40056219	4	G	A	0.444	0.0695436	0.0483006	100000	100000	0.151965	0.147347	0.150754
sc2408hr2535	1275796_106	40056085	5	G	A	0.070	0.126053	0.109262	100000	100000	0.250434	0.245071	0.247899
sc2408hr2535	1275881_163	40160243	1	G	A	0.058	-0.112818	0.115375	100000	100000	0.329697	0.32421	0.326517
sc2408hr2535	1276685_11	41666086	2	A	C	0.127	-0.00613909	0.0803408	100000	100000	0.93919	0.938498	0.938599
sc2408hr2535	1276685_211	41665886	4	G	T	0.122	-0.10022	0.07605	100000	100000	0.189537	0.184537	0.18775
sc2408hr2535	1276685_64	41666033	1	G	T	0.058	0.0266292	0.094196	100000	100000	0.777789	0.775322	0.775737
sc2408hr2535	1276730_14	41751363	5	T	A	0.142	0.053607	0.0686148	100000	100000	0.435849	0.430632	0.432308
sc2408hr2535	1276730_186	41751191	7	A	G	0.195	-0.0646977	0.0678884	100000	100000	0.342093	0.336615	0.338843
sc2408hr2535	1276730_76	41751301	3	T	A	0.265	-0.00979179	0.0576189	100000	100000	0.865281	0.863759	0.863993
sc2408hr2535	1276730_78	41751299	2	C	T	0.055	0.10403	0.112752	100000	100000	0.357643	0.352186	0.354317
sc2408hr2535	1276744_288	41775255	3	A	T	0.118	-0.0579135	0.0726922	100000	100000	0.426863	0.421608	0.423334
sc2408hr2535	1276744_302	41775269	4	T	A	0.049	0.0555755	0.122009	100000	100000	0.649394	0.645667	0.646431
sc2408hr2535	1278021_100	44107032	2	A	G	0.179	0.0462045	0.0709537	100000	100000	0.515899	0.511122	0.512401
sc2408hr2535	1278021_135	44106997	2	G	A	0.055	0.0696768	0.107695	100000	100000	0.518614	0.513856	0.515122
sc2408hr2535	1278021_172	44106960	3	A	G	0.075	0.0491985	0.0880839	100000	100000	0.577292	0.572956	0.573976
sc2408hr2535	1278021_210	44106922	6	G	A	0.183	-0.0682153	0.0679142	100000	100000	0.316756	0.311267	0.313658
sc2408hr2535	1278265_89	44588941	5	T	C	0.202	0.0306913	0.0604174	100000	100000	0.612194	0.608142	0.609032
sc2408hr2535	1278266_155	44588700	7	T	C	0.158	0.010977	0.0668395	100000	100000	0.869767	0.868295	0.86852
sc2408hr2535	1278849_233	45376748	7	C	T	0.483	0.0471545	0.042734	100000	100000	0.271568	0.266138	0.268827
sc2408hr2535	1278849_274	45376789	2	G	C	0.097	0.044273	0.0845311	100000	100000	0.601212	0.597069	0.597998
sc2408hr2535	1278849_69	45376584	4	A	G	0.164	0.0081204	0.0524097	100000	100000	0.877072	0.875681	0.875892
sc2408hr2535	1279898_164	47009459	3	A	C	0.461	0.0412449	0.0521413	100000	100000	0.430156	0.424915	0.426622
sc2408hr2535	1279898_37	47009332	2	A	G	0.185	-0.13251	0.0669018	100000	100000	0.0494212	0.0468838	0.0500865
sc2408hr2535	1279899_13	47009285	4	A	C	0.273	-0.0807011	0.058006	100000	100000	0.166168	0.161389	0.164729
sc2408hr2535	1279899_204	47009094	3	C	G	0.245	0.0117811	0.0651697	100000	100000	0.856782	0.855167	0.855416
sc2408hr2535	1279899_206	47009092	4	A	C	0.234	0.0354474	0.0559159	100000	100000	0.527065	0.522363	0.523592
sc2408hr2535	1279899_78	47009220	2	T	C	0.071	0.0898237	0.0879216	100000	100000	0.308567	0.303081	0.305525
sc2408hr2535	1279899_86	47009212	3	A	G	0.131	0.0295783	0.0751619	100000	100000	0.694477	0.69117	0.691798
sc2408hr2535	1280089_194	47299321	6	A	G	0.217	0.0383402	0.0592501	100000	100000	0.518543	0.513783	0.51505
sc2408hr2535	1280089_197	47299318	2	C	T	0.088	-0.0159639	0.0821005	100000	100000	0.846087	0.844353	0.844623
sc2408hr2535	1280089_25	47299490	3	T	C	0.134	-0.11318	0.0705668	100000	100000	0.110805	0.106794	0.11032
sc2408hr2535	1280089_28	47299487	2	C	T	0.042	-0.0150493	0.11204	100000	100000	0.893326	0.892116	0.892298
sc2408hr2535	1280090_120	47304651	6	G	C	0.140	0.0296416	0.0689228	100000	100000	0.66775	0.664191	0.664897
sc2408hr2535	1280090_164	47304695	2	A	T	0.101	-0.0672484	0.0709574	100000	100000	0.344762	0.339287	0.341498
sc2408hr2535	1280090_71	47304602	3	G	A	0.206	0.115542	0.0682584	100000	100000	0.092544	0.0888843	0.0924045
sc2408hr2535	1280114_40	47346256	2	G	A	0.305	0.0144564	0.0564887	100000	100000	0.798358	0.796108	0.796477
sc2408hr2535	1280135_91	47385545	1	G	T	0.087	-0.084283	0.0821247	100000	100000	0.306379	0.300895	0.303353
sc2408hr2535	1280232_22	47488812	7	A	G	0.064	0.0093834	0.0937959	100000	100000	0.920443	0.919539	0.919672
sc2408hr2535	1280757_119	48191081	6	T	C	0.450	-0.00373717	0.0502258	100000	100000	0.940783	0.940109	0.940208
sc2408hr2535	1280757_159	48191041	1	A	T	0.058	0.106851	0.116932	100000	100000	0.362267	0.356818	0.35892
sc2408hr2535	1280757_178	48191022	1	C	G	0.097	0.0414621	0.0761898	100000	100000	0.587099	0.582842	0.583824
sc2408hr2535	1280757_179	48191021	5	C	T	0.361	-0.0333483	0.0536782	100000	100000	0.535351	0.530706	0.531898
sc2408hr2535	1280757_47	48191153	1	C	T	0.090	0.0841377	0.0882035	100000	100000	0.341636	0.336158	0.338389
sc2408hr2535	1280757_53	48191147	1	T	C	0.052	0.0256246	0.121653	100000	100000	0.833451	0.831579	0.831874
sc2408hr2535	1281018_102	48657160	6	C	T	0.423	-0.0107158	0.0500732	100000	100000	0.830831	0.82893	0.829231
sc2408hr2535	1281018_132	48657130	7	T	C	0.302	-0.0553094	0.0561629	100000	100000	0.326275	0.320787	0.323116
sc2408hr2535	1281023_21	48670804	4	T	C	0.053	-0.115433	0.120925	100000	100000	0.341291	0.335812	0.338046
sc2408hr2535	1282472_29	50866291	6	A	G	0.057	0.0638585	0.0991986	100000	100000	0.520705	0.515961	0.517217
sc2408hr2535	1282782_97	51343997	6	C	T	0.057	0.0545841	0.0972636	100000	100000	0.575484	0.571134	0.572161
sc2408hr2535	1282935_109	51547498	4	A	G	0.132	0.0786362	0.069247	100000	100000	0.257904	0.252514	0.255293
sc2408hr2535	1282935_124	51547483	1	A	G	0.071	0.123776	0.0872533	100000	100000	0.158054	0.153364	0.156744
sc2408hr2535	1282935_129	51547478	1	T	C	0.097	-0.129901	0.0811869	100000	100000	0.111656	0.10763	0.111155
sc2408hr2535	1282935_217	51547390	5	T	C	0.083	0.1171	0.0847516	100000	100000	0.169083	0.164273	0.167599
sc2408hr2535	1282935_25	51547582	2	T	G	0.091	-0.11805	0.0779001	100000	100000	0.131733	0.127386	0.130868
sc2408hr2535	1282935_304	51547303	7	T	C	0.057	0.144284	0.0966354	100000	100000	0.137476	0.133047	0.136511
sc2408hr2535	1282935_37	51547570	3	T	C	0.059	-0.21397	0.103511	100000	100000	0.0404066	0.0381778	0.0412142
sc2408hr2535	1282994_341	51618326	6	C	G	0.053	-0.0954346	0.101265	100000	100000	0.34746	0.341988	0.344183
sc2408hr2535	1283268_57	51889840	3	A	G	0.059	0.274965	0.110726	100000	100000	0.0140965	0.013036	0.0150687
sc2408hr2535	1283280_157	51908140	1	A	G	0.077	0.0818279	0.0926596	100000	100000	0.378567	0.373152	0.375156
sc2408hr2535	1283280_25	51908008	2	C	T	0.136	0.151016	0.0705742	100000	100000	0.033955	0.0319698	0.0348489
sc2408hr2535	1283280_59	51908042	2	T	C	0.071	-0.117789	0.103493	100000	100000	0.256844	0.251457	0.254243
sc2408hr2535	1283281_57	51907929	4	T	C	0.092	0.0614681	0.085313	100000	100000	0.472316	0.467278	0.468765
sc2408hr2535	1283281_59	51907927	6	T	G	0.450	-0.143737	0.0477	100000	100000	0.00302479	0.00270858	0.00360734
sc2408hr2535	1283468_15	52104676	7	C	T	0.077	-0.0978351	0.0891588	100000	100000	0.274229	0.268793	0.271463
sc2408hr2535	1283474_43	52118187	6	A	G	0.050	0.273051	0.107639	100000	100000	0.0121912	0.0112402	0.0131399
sc2408hr2535	1284317_130	53087308	2	A	G	0.192	-0.0650551	0.0635381	100000	100000	0.30751	0.302025	0.304476
sc2408hr2535	1284317_135	53087313	2	T	C	0.130	-0.0437932	0.0764199	100000	100000	0.567445	0.563034	0.564093
sc2408hr2535	1284317_158	53087336	3	C	T	0.062	-0.0848783	0.093517	100000	100000	0.365504	0.360061	0.362143
sc2408hr2535	1284317_179	53087357	3	A	G	0.075	-0.160644	0.0869248	100000	100000	0.0665213	0.0634791	0.0668794
sc2408hr2535	1284317_258	53087436	7	T	C	0.228	-0.135102	0.0574063	100000	100000	0.0198725	0.0185077	0.0208687
sc2408hr2535	1284317_35	53087213	1	T	C	0.081	-0.114941	0.0868806	100000	100000	0.187816	0.18283	0.186053
sc2408hr2535	1284317_58	53087236	1	G	A	0.081	0.094301	0.0948577	100000	100000	0.321728	0.316239	0.318598
sc2408hr2535	1284671_185	53583153	4	C	T	0.220	-0.000390839	0.0587738	100000	100000	0.994703	0.994642	0.994651
sc2408hr2535	1284671_25	53583313	3	T	C	0.144	-0.0131311	0.0716494	100000	100000	0.85483	0.853193	0.853446
sc2408hr2535	1284671_41	53583297	5	T	G	0.212	-0.0621904	0.0647291	100000	100000	0.338179	0.332698	0.334951
sc2408hr2535	1284864_140	53824742	6	A	G	0.087	-0.00554042	0.0903264	100000	100000	0.95117	0.950614	0.950695
sc2408hr2535	1285036_115	54063939	4	T	C	0.059	-0.115887	0.107819	100000	100000	0.284144	0.278687	0.281292
sc2408hr2535	1285036_68	54063892	3	A	G	0.114	0.0358636	0.0739735	100000	100000	0.6285	0.624588	0.625421
sc2408hr2535	1285072_105	54103738	2	C	G	0.490	0.0513104	0.0519588	100000	100000	0.324946	0.319458	0.321795
sc2408hr2535	1285072_108	54103741	1	G	C	0.058	0.0796793	0.110495	100000	100000	0.47194	0.4669	0.468389
sc2408hr2535	1285072_126	54103759	1	G	C	0.103	-0.104965	0.086209	100000	100000	0.225264	0.220018	0.223011
sc2408hr2535	1285072_53	54103686	2	A	G	0.256	0.0484005	0.0588934	100000	100000	0.412452	0.407141	0.408946
sc2408hr2535	1285793_155	55074293	7	T	G	0.087	-0.026697	0.087111	100000	100000	0.759663	0.757007	0.757464
sc2408hr2535	1285793_229	55074367	6	T	C	0.073	0.0222003	0.086518	100000	100000	0.797835	0.795579	0.795949
sc2408hr2535	1285793_248	55074386	7	T	C	0.312	-0.00323444	0.0525379	100000	100000	0.95099	0.950432	0.950514
sc2408hr2535	1285934_65	55225925	7	T	C	0.081	-0.0843673	0.104373	100000	100000	0.420161	0.414879	0.416642
sc2408hr2535	1285991_231	55286488	6	C	T	0.333	-0.126755	0.0543795	100000	100000	0.0210622	0.0196391	0.0220568
sc2408hr2535	1286219_103	55530980	7	T	C	0.060	0.0691562	0.114458	100000	100000	0.546603	0.542038	0.543182
sc2408hr2535	1286219_86	55530997	7	G	T	0.054	-0.0356342	0.112072	100000	100000	0.750951	0.748205	0.748684
sc2408hr2535	1286327_133	55640546	3	A	G	0.118	-0.0132589	0.0792877	100000	100000	0.867414	0.865915	0.866144
sc2408hr2535	1286501_188	55827564	3	A	C	0.229	0.0233631	0.057579	100000	100000	0.685488	0.682095	0.682749
sc2408hr2535	1286501_215	55827591	5	A	G	0.265	-0.00392734	0.0553031	100000	100000	0.943479	0.942835	0.942929
sc2408hr2535	1286593_71	55933403	6	T	C	0.137	-0.0759101	0.0734091	100000	100000	0.302735	0.297254	0.299736
sc2408hr2535	1286760_24	56142028	6	A	G	0.057	-0.0946044	0.102192	100000	100000	0.356031	0.350571	0.352712
sc2408hr2535	1286912_224	56355798	2	T	A	0.107	0.0650012	0.0929451	100000	100000	0.485395	0.480431	0.481853
sc2408hr2535	1287242_12	56766890	3	G	T	0.065	-0.0579463	0.114782	100000	100000	0.6144	0.610367	0.611249
sc2408hr2535	1287242_198	56767076	5	A	G	0.060	0.116076	0.116473	100000	100000	0.320534	0.315045	0.317411
sc2408hr2535	1287245_109	56768420	5	T	C	0.066	-0.0406523	0.100514	100000	100000	0.68645	0.683067	0.683717
sc2408hr2535	1287245_163	56768474	5	T	C	0.050	-0.0276563	0.126617	100000	100000	0.82739	0.825452	0.825759
sc2408hr2535	1287245_203	56768514	6	A	G	0.117	-0.0476421	0.0787745	100000	100000	0.546214	0.541645	0.542791
sc2408hr2535	1287245_87	56768398	4	T	G	0.046	-0.0583642	0.129034	100000	100000	0.651681	0.647975	0.648732
sc2408hr2535	1287284_358	56811370	0	A	C	0.106	-0.118814	0.0884534	100000	100000	0.181183	0.176256	0.179516
sc2408hr2535	1287284_362	56811366	2	G	A	0.052	0.095675	0.110096	100000	100000	0.386203	0.380808	0.382766
sc2408hr2535	1287303_256	56838454	2	T	C	0.058	0.109485	0.100496	100000	100000	0.277672	0.272228	0.274876
sc2408hr2535	1287304_72	56838129	4	C	T	0.424	-0.0535994	0.0567798	100000	100000	0.346664	0.341191	0.343391
sc2408hr2535	1287304_73	56838128	3	A	G	0.134	-0.0154467	0.0767103	100000	100000	0.840681	0.838888	0.839169
sc2408hr2535	1288154_205	57863191	7	T	C	0.050	0.0733475	0.134612	100000	100000	0.586628	0.582366	0.58335
sc2408hr2535	1288154_207	57863189	7	T	G	0.050	0.0473845	0.116858	100000	100000	0.685685	0.682294	0.682947
sc2408hr2535	1288355_140	58119177	4	C	T	0.257	0.0388947	0.0584159	100000	100000	0.506526	0.50169	0.503011
sc2408hr2535	1288355_217	58119100	1	A	T	0.081	-0.0979866	0.0958505	100000	100000	0.30826	0.302774	0.30522
sc2408hr2535	1288579_106	58360260	1	T	C	0.074	-0.0215684	0.115324	100000	100000	0.85189	0.85022	0.850479
sc2408hr2535	1288579_252	58360114	2	A	C	0.192	0.069592	0.0664508	100000	100000	0.296626	0.29115	0.293673
sc2408hr2535	1288579_266	58360100	2	A	T	0.338	0.0830232	0.0512797	100000	100000	0.107501	0.10355	0.107078
sc2408hr2535	1288579_39	58360327	1	T	C	0.074	-0.0203317	0.0965075	100000	100000	0.833422	0.83155	0.831845
sc2408hr2535	1289419_184	59623955	5	C	T	0.079	0.0180603	0.0996217	100000	100000	0.856381	0.854761	0.855011
sc2408hr2535	1289545_158	59829220	3	C	T	0.052	-0.0496744	0.115583	100000	100000	0.667965	0.664408	0.665114
sc2408hr2535	1289545_160	59829222	5	G	T	0.464	0.0386355	0.0489725	100000	100000	0.431378	0.426142	0.427843
sc2408hr2535	1289545_183	59829245	1	T	C	0.058	0.0807034	0.112916	100000	100000	0.475871	0.470853	0.472322
sc2408hr2535	1289545_220	59829282	2	T	C	0.136	-0.0115793	0.0668874	100000	100000	0.862788	0.861239	0.861477
sc2408hr2535	1289545_252	59829314	4	A	C	0.118	-0.0256094	0.0750839	100000	100000	0.733513	0.730591	0.731113
sc2408hr2535	1289545_85	59829147	2	A	G	0.055	-0.0331903	0.11731	100000	100000	0.777614	0.775145	0.77556
sc2408hr2535	1289633_66	59980229	4	C	G	0.227	0.0378905	0.0611629	100000	100000	0.536508	0.53187	0.533058
sc2408hr2535	1289949_107	60541261	5	T	A	0.132	0.16135	0.0757122	100000	100000	0.0346793	0.0326657	0.0355644
sc2408hr2535	1289949_191	60541177	6	A	G	0.067	0.144853	0.0927723	100000	100000	0.1205	0.116325	0.119837
sc2408hr2535	1289949_243	60541125	7	C	A	0.111	0.00601736	0.0827474	100000	100000	0.942124	0.941465	0.941562
sc2408hr2535	1290124_130	60792135	0	C	A	0.103	-0.00176203	0.0824916	100000	100000	0.982986	0.982792	0.98282
sc2408hr2535	1290389_107	61200887	5	G	A	0.404	0.0194305	0.0513917	100000	100000	0.70589	0.702694	0.70329
sc2408hr2535	1290389_227	61201007	2	C	T	0.195	0.110073	0.0675646	100000	100000	0.105339	0.101427	0.104956
sc2408hr2535	1290389_84	61200864	3	T	C	0.082	-0.0683659	0.0873232	100000	100000	0.434892	0.429671	0.431353
sc2408hr2535	1290996_99	62289077	4	C	A	0.148	-0.0570706	0.0704041	100000	100000	0.418846	0.413559	0.415329
sc2408hr2535	1291146_163	62505189	4	A	C	0.105	0.0444915	0.0825841	100000	100000	0.590847	0.58662	0.587588
sc2408hr2535	1291425_275	62902789	1	G	A	0.290	-0.00284995	0.0580285	100000	100000	0.960893	0.960448	0.960512
sc2408hr2535	1291574_221	63102775	2	G	A	0.084	-0.0495845	0.102998	100000	100000	0.630912	0.627021	0.627846
sc2408hr2535	1291574_9	63102987	2	G	A	0.422	-0.0406356	0.0535049	100000	100000	0.448738	0.44358	0.445187
sc2408hr2535	1291896_50	63502153	7	T	C	0.057	0.085208	0.100059	100000	100000	0.395781	0.390414	0.392316
sc2408hr2535	1291947_17	63554679	7	G	A	0.117	0.0783256	0.0801115	100000	100000	0.329763	0.324276	0.326583
sc2408hr2535	1292169_102	63769428	7	T	C	0.091	-0.0603741	0.0857308	100000	100000	0.482361	0.47738	0.478816
sc2408hr2535	1292189_207	63781951	5	A	G	0.056	0.100412	0.102726	100000	100000	0.329881	0.324395	0.326701
sc2408hr2535	1292189_60	63781804	1	A	G	0.100	-0.122479	0.0908935	100000	100000	0.17981	0.174896	0.178164
sc2408hr2535	1292189_73	63781817	1	G	A	0.068	-0.112712	0.0872169	100000	100000	0.198194	0.193125	0.196287
sc2408hr2535	1293231_119	64768851	4	T	A	0.141	0.119008	0.0690085	100000	100000	0.0866296	0.083097	0.0866037
sc2408hr2535	1293231_24	64768946	5	C	T	0.172	-0.0311684	0.0634214	100000	100000	0.623813	0.61986	0.620709
sc2408hr2535	1293231_323	64768647	4	C	T	0.059	-0.0786657	0.102948	100000	100000	0.445967	0.440796	0.442418
sc2408hr2535	1293231_91	64768879	3	C	T	0.059	0.00989258	0.101972	100000	100000	0.922843	0.921966	0.922095
sc2408hr2535	1293472_10	65000149	4	G	A	0.066	-0.0611891	0.103672	100000	100000	0.555915	0.551417	0.552523
sc2408hr2535	1293472_188	65000327	6	A	G	0.080	-0.0295746	0.0944959	100000	100000	0.754728	0.752021	0.75249
sc2408hr2535	1293472_196	65000335	6	A	G	0.097	-0.0291785	0.0804825	100000	100000	0.717445	0.714363	0.714927
sc2408hr2535	1293574_59	65115535	7	A	C	0.060	0.127934	0.113851	100000	100000	0.2629	0.257495	0.26024
sc2408hr2535	1293985_11	65782999	5	A	G	0.434	0.00570582	0.0529259	100000	100000	0.91429	0.913316	0.91346
sc2408hr2535	1293985_118	65783106	2	G	A	0.055	0.102133	0.112778	100000	100000	0.366565	0.361123	0.3632
sc2408hr2535	1293985_123	65783111	4	C	T	0.253	-0.0288168	0.0564143	100000	100000	0.610224	0.606155	0.607052
sc2408hr2535	1293985_139	65783127	6	G	A	0.250	0.00407291	0.0524729	100000	100000	0.938232	0.937529	0.937632
sc2408hr2535	1294001_31	65810167	6	G	A	0.230	-0.0082593	0.0626492	100000	100000	0.895289	0.894101	0.894279
sc2408hr2535	1294257_233	66255762	6	C	T	0.157	0.0359013	0.0709146	100000	100000	0.613402	0.609361	0.610247
sc2408hr2535	1294257_255	66255784	5	T	C	0.099	-0.0221153	0.0818093	100000	100000	0.787273	0.784905	0.785298
sc2408hr2535	1294258_145	66255387	4	A	G	0.076	0.23391	0.0959223	100000	100000	0.0158915	0.0147323	0.0168777
sc2408hr2535	1294258_148	66255384	5	A	C	0.179	-0.102525	0.069113	100000	100000	0.140014	0.13555	0.139005
sc2408hr2535	1294281_136	66292984	3	C	T	0.085	-0.040559	0.0893336	100000	100000	0.65046	0.646742	0.647503
sc2408hr2535	1295424_52	68362791	5	G	T	0.070	0.14895	0.0969044	100000	100000	0.126339	0.122072	0.12557
sc2408hr2535	1295533_30	68531216	1	A	G	0.052	0.0563768	0.106754	100000	100000	0.598194	0.594026	0.594967
sc2421hr2548	1402488_100	40462	4	A	G	0.115	0.0719265	0.0849701	100000	100000	0.398601	0.393242	0.395128
sc2421hr2548	1402488_213	40575	6	A	G	0.460	0.0120761	0.0509028	100000	100000	0.81279	0.810695	0.811032
sc2421hr2548	1402488_297	40659	4	C	T	0.303	0.0195806	0.0588621	100000	100000	0.739852	0.736994	0.737499
sc2421hr2548	1402488_38	40400	1	T	C	0.097	0.116148	0.084824	100000	100000	0.172917	0.168068	0.171374
sc2421hr2548	1402488_96	40458	5	A	C	0.268	0.00256886	0.0595436	100000	100000	0.965644	0.965252	0.96531
sc2421hr2548	1402596_228	159597	2	T	C	0.130	0.0409129	0.0774921	100000	100000	0.598291	0.594124	0.595064
sc2421hr2548	1402596_273	159642	2	T	C	0.081	0.0914665	0.0920448	100000	100000	0.32193	0.316441	0.318798
sc2421hr2548	1402596_57	159426	5	T	A	0.182	0.0159301	0.0646523	100000	100000	0.805706	0.803534	0.803887
sc2421hr2548	1402596_58	159427	5	A	T	0.205	-0.00417674	0.0614861	100000	100000	0.94593	0.945314	0.945404
sc2421hr2548	1402871_82	407671	5	A	G	0.060	-0.0152157	0.0666049	100000	100000	0.819604	0.817582	0.817905
sc2421hr2548	1403133_56	642126	6	T	C	0.073	-0.0942957	0.0961188	100000	100000	0.328125	0.322638	0.324955
sc2421hr2548	1403807_54	1369515	5	A	G	0.086	0.0116796	0.0604045	100000	100000	0.846936	0.845212	0.84548
sc2421hr2548	1403824_125	1375882	6	C	T	0.283	0.0269118	0.0558433	100000	100000	0.630553	0.626659	0.627486
sc2421hr2548	1403824_234	1375773	4	A	G	0.128	0.0106972	0.0709327	100000	100000	0.880326	0.878971	0.879176
sc2421hr2548	1404080_212	1568403	6	G	C	0.110	0.0260353	0.0780203	100000	100000	0.739063	0.736197	0.736705
sc2421hr2548	1404080_282	1568473	7	G	A	0.087	0.107729	0.0961755	100000	100000	0.264414	0.259004	0.26174
sc2421hr2548	1404295_99	1760477	6	G	A	0.180	0.0173151	0.0658028	100000	100000	0.7928	0.790491	0.790872
sc2421hr2548	1404332_119	1780058	4	G	A	0.286	-0.0232946	0.0555166	100000	100000	0.675369	0.671881	0.672564
sc2421hr2548	1404332_24	1779963	4	C	T	0.171	-0.0337402	0.06531	100000	100000	0.60617	0.602068	0.602979
sc2421hr2548	1404332_59	1779998	3	A	C	0.052	-0.0973285	0.103834	100000	100000	0.350056	0.344588	0.346766
sc2421hr2548	1404380_263	1825857	3	G	A	0.072	-0.0548769	0.0904658	100000	100000	0.545013	0.540436	0.541587
sc2421hr2548	1404484_212	1934791	4	T	C	0.405	-0.0437535	0.0514052	100000	100000	0.396016	0.39065	0.39255
sc2421hr2548	1404484_22	1934601	3	G	A	0.173	0.0121692	0.0675544	100000	100000	0.857282	0.855671	0.85592
sc2421hr2548	1404484_68	1934647	3	G	A	0.183	-0.00852783	0.0670697	100000	100000	0.898989	0.897844	0.898015
sc2421hr2548	1404484_95	1934674	5	C	A	0.470	-0.00911127	0.049313	100000	100000	0.853659	0.852008	0.852264
sc2421hr2548	1404494_123	1943169	1	G	A	0.058	0.0795458	0.110821	100000	100000	0.473982	0.468953	0.470431
sc2421hr2548	1404494_50	1943242	5	G	A	0.487	-0.0304619	0.0511965	100000	100000	0.552723	0.548202	0.54932
sc2421hr2548	1404812_23	2276566	6	C	T	0.427	0.0341484	0.0517573	100000	100000	0.510388	0.505575	0.506879
sc2421hr2548	1404996_192	2454822	2	A	G	0.049	0.0666448	0.116486	100000	100000	0.568076	0.56367	0.564726
sc2421hr2548	1404996_59	2454955	4	T	C	0.056	0.02534	0.0697332	100000	100000	0.716819	0.71373	0.714296
sc2421hr2548	1405050_121	2506156	3	A	C	0.052	0.0144951	0.117313	100000	100000	0.901827	0.900713	0.900879
sc2421hr2548	1405050_172	2506105	6	T	C	0.070	0.113447	0.0858213	100000	100000	0.188175	0.183186	0.186407
sc2421hr2548	1405138_121	2588145	0	A	G	0.256	-0.0466646	0.0593606	100000	100000	0.433013	0.427783	0.429475
sc2421hr2548	1405204_18	2663816	5	A	G	0.142	-0.0388909	0.0706928	100000	100000	0.583026	0.578735	0.579733
sc2421hr2548	1405204_38	2663796	7	G	A	0.268	0.0258676	0.0561352	100000	100000	0.64559	0.641829	0.642605
sc2421hr2548	1405204_63	2663771	5	C	A	0.152	0.0855234	0.0697116	100000	100000	0.221776	0.216549	0.219564
sc2421hr2548	1405204_96	2663738	1	T	C	0.116	0.0822259	0.0763621	100000	100000	0.28327	0.277814	0.280425
sc2421hr2548	1405394_95	2863596	7	A	G	0.044	0.0849322	0.119557	100000	100000	0.478543	0.47354	0.474995
sc2421hr2548	1405516_69	2966843	4	C	T	0.072	-0.0481268	0.10047	100000	100000	0.63261	0.628734	0.629553
sc2421hr2548	1405877_113	3296214	4	T	C	0.148	0.0802372	0.0706193	100000	100000	0.257652	0.252263	0.255044
sc2421hr2548	1405877_13	3296114	7	T	C	0.470	0.0694592	0.0520807	100000	100000	0.184289	0.179334	0.182577
sc2421hr2548	1405877_179	3296280	2	A	G	0.052	-0.0721507	0.1077	100000	100000	0.503918	0.499065	0.500398
sc2421hr2548	1405937_101	3356154	7	A	G	0.054	-0.0496388	0.11133	100000	100000	0.656321	0.652657	0.653399
sc2421hr2548	1405938_100	3355956	2	T	C	0.058	-0.013677	0.114232	100000	100000	0.904854	0.903774	0.903935
sc2421hr2548	1405938_256	3355800	5	T	C	0.119	-0.0987512	0.0787279	100000	100000	0.211633	0.206468	0.209548
sc2421hr2548	1405938_35	3356021	3	A	G	0.075	-0.0343255	0.0883108	100000	100000	0.698046	0.694773	0.695391
sc2421hr2548	1405954_133	3369246	5	G	A	0.195	0.0223355	0.0632255	100000	100000	0.724374	0.72136	0.721906
sc2421hr2548	1405954_239	3369140	3	A	G	0.065	-0.140005	0.0994598	100000	100000	0.161261	0.156535	0.1599
sc2421hr2548	1405954_97	3369282	4	A	G	0.454	-0.0630489	0.0524118	100000	100000	0.230853	0.225577	0.228534
sc2421hr2548	1406139_153	3595440	2	G	A	0.068	0.0464481	0.0984551	100000	100000	0.637763	0.633932	0.634735
sc2421hr2548	1406791_77	4311278	5	G	A	0.076	0.0577834	0.0978424	100000	100000	0.555676	0.551176	0.552283
sc2421hr2548	1406792_257	4310947	3	T	C	0.105	0.0464209	0.078839	100000	100000	0.556859	0.552369	0.55347
sc2421hr2548	1407044_183	4565354	3	T	C	0.082	0.0384905	0.088595	100000	100000	0.664571	0.660982	0.661699
sc2421hr2548	1407044_29	4565200	5	G	A	0.421	0.0266506	0.0530984	100000	100000	0.616452	0.612437	0.613312
sc2421hr2548	1407044_37	4565208	3	T	C	0.092	0.128653	0.0817424	100000	100000	0.11758	0.113452	0.116969
sc2421hr2548	1407044_40	4565211	2	T	C	0.107	-0.189845	0.068381	100000	100000	0.00618553	0.00562298	0.00696867
sc2421hr2548	1407044_42	4565213	7	T	C	0.483	-0.045788	0.0497647	100000	100000	0.358974	0.353519	0.355642
sc2421hr2548	1408011_28	5593248	4	T	G	0.082	-0.0140145	0.0840534	100000	100000	0.8678	0.866306	0.866534
sc2421hr2548	1408028_56	5613423	7	T	C	0.060	-0.0522537	0.0990744	100000	100000	0.598667	0.594502	0.595441
sc2421hr2548	1409085_121	6941367	2	C	T	0.175	-0.025433	0.0685685	100000	100000	0.711214	0.708071	0.708651
sc2421hr2548	1409085_19	6941469	2	T	C	0.062	0.0740886	0.0981273	100000	100000	0.451395	0.44625	0.447843
sc2421hr2548	1410081_313	8309588	3	G	A	0.069	-0.0377964	0.091602	100000	100000	0.680466	0.677026	0.677694
sc2421hr2548	1410136_73	8350034	3	A	G	0.418	-0.0515331	0.0582331	100000	100000	0.377574	0.372157	0.374167
sc2421hr2548	1410262_158	8504342	2	T	C	0.084	0.0745003	0.0962924	100000	100000	0.440309	0.435112	0.436764
sc2421hr2548	1410262_96	8504280	4	T	C	0.201	0.0715058	0.069845	100000	100000	0.307556	0.302071	0.304521
sc2421hr2548	1410263_205	8503982	3	G	C	0.147	0.091765	0.0711933	100000	100000	0.199359	0.194281	0.197436
sc2421hr2548	1410589_81	8853673	4	T	A	0.056	0.13217	0.112345	100000	100000	0.241235	0.235909	0.238798
sc2421hr2548	1410690_34	8957625	5	C	T	0.103	-0.0332273	0.081289	100000	100000	0.683291	0.679877	0.680537
sc2421hr2548	1410703_134	8975331	2	T	C	0.055	0.0459282	0.107805	100000	100000	0.670683	0.667151	0.667849
sc2421hr2548	1410703_146	8975319	2	T	C	0.071	-0.0464179	0.0914548	100000	100000	0.6125	0.608451	0.60934
sc2421hr2548	1410703_46	8975419	4	G	A	0.191	-0.0101567	0.0631759	100000	100000	0.872487	0.871046	0.871265
sc2421hr2548	1410703_49	8975416	2	A	G	0.133	-0.011049	0.0718818	100000	100000	0.87804	0.87666	0.876869
sc2421hr2548	1410714_134	8985917	1	T	C	0.081	0.00470084	0.0942933	100000	100000	0.960304	0.959852	0.959918
sc2421hr2548	1410714_209	8985992	2	A	G	0.101	-0.0919006	0.077902	100000	100000	0.239953	0.234633	0.23753
sc2421hr2548	1410714_236	8986019	2	C	G	0.331	-0.0586367	0.0521855	100000	100000	0.262934	0.257528	0.260274
sc2421hr2548	1410714_251	8986034	4	G	A	0.151	0.0288885	0.0708922	100000	100000	0.684211	0.680806	0.681464
sc2421hr2548	1410918_92	9183055	7	T	C	0.131	0.0531453	0.0765988	100000	100000	0.488852	0.483907	0.485313
sc2421hr2548	1411184_130	9483059	6	G	A	0.087	-0.0582668	0.0821752	100000	100000	0.479369	0.47437	0.475822
sc2421hr2548	1411435_158	9775738	3	A	G	0.075	0.146295	0.0978841	100000	100000	0.137085	0.132661	0.136126
sc2421hr2548	1411435_176	9775756	6	G	A	0.483	0.0813043	0.0498728	100000	100000	0.105109	0.101202	0.104731
sc2421hr2548	1411435_47	9775627	2	G	A	0.078	0.0715536	0.0951762	100000	100000	0.453325	0.44819	0.449773
sc2421hr2548	1411435_74	9775654	2	G	A	0.156	0.0391064	0.0714728	100000	100000	0.585073	0.580799	0.581789
sc2421hr2548	1412091_111	10806773	6	A	G	0.087	-0.0318439	0.0839503	100000	100000	0.704977	0.701772	0.70237
sc2421hr2548	1412091_247	10806637	6	C	T	0.057	0.141368	0.105433	100000	100000	0.181963	0.17703	0.180285
sc2421hr2548	1412091_285	10806599	5	A	T	0.060	0.0878567	0.109741	100000	100000	0.424615	0.41935	0.421088
sc2421hr2548	1412091_30	10806854	6	G	A	0.107	0.0381303	0.0783979	100000	100000	0.627401	0.623479	0.624317
sc2421hr2548	1412133_174	10876818	5	T	C	0.156	0.0395664	0.0693874	100000	100000	0.569362	0.564965	0.566016
sc2421hr2548	1412133_177	10876821	6	C	T	0.113	0.105235	0.0842852	100000	100000	0.213734	0.208556	0.211622
sc2421hr2548	1412272_239	11165728	5	A	C	0.119	0.127142	0.0725484	100000	100000	0.081689	0.0782681	0.081758
sc2421hr2548	1412272_67	11165556	7	T	C	0.081	0.00421078	0.0916588	100000	100000	0.963418	0.963001	0.963062
sc2421hr2548	1412389_44	11365568	4	T	C	0.062	-0.0766409	0.0962545	100000	100000	0.427131	0.421877	0.423602
sc2421hr2548	1412585_159	11685573	7	G	A	0.359	0.0255971	0.0511266	100000	100000	0.617329	0.613321	0.614193
sc2421hr2548	1412585_236	11685496	2	C	A	0.075	-0.236441	0.0872277	100000	100000	0.00748323	0.0068298	0.00831858
sc2421hr2548	1412585_35	11685697	0	T	C	0.154	0.00682147	0.0717279	100000	100000	0.924358	0.923498	0.923625
sc2421hr2548	1412991_116	12204976	1	A	G	0.074	-0.0786008	0.101082	100000	100000	0.43801	0.432802	0.434467
sc2421hr2548	1412991_127	12204965	5	C	T	0.507	-0.0991893	0.0496141	100000	100000	0.0473556	0.044886	0.0480552
sc2421hr2548	1412991_77	12205015	5	C	T	0.348	-0.090313	0.0541548	100000	100000	0.0974244	0.0936649	0.0971916
sc2421hr2548	1413386_127	12747374	3	T	C	0.078	-0.0299707	0.0966999	100000	100000	0.757032	0.754349	0.754813
sc2421hr2548	1413386_180	12747427	3	C	A	0.078	-0.0674017	0.0948887	100000	100000	0.478585	0.473582	0.475038
sc2421hr2548	1413386_53	12747300	4	C	T	0.148	0.148858	0.0704568	100000	100000	0.0362447	0.0341707	0.0371099
sc2421hr2548	1413386_75	12747322	5	C	A	0.238	-0.0675823	0.0598532	100000	100000	0.260608	0.25521	0.257971
sc2421hr2548	1413574_18	12985707	4	T	C	0.109	-0.0335915	0.0823534	100000	100000	0.683921	0.680513	0.681172
sc2421hr2548	1413611_116	13033127	3	A	G	0.052	-0.146832	0.109637	100000	100000	0.182472	0.177534	0.180787
sc2421hr2548	1413829_109	13278705	6	G	A	0.107	0.117266	0.0783711	100000	100000	0.136637	0.132219	0.135686
sc2421hr2548	1413829_60	13278656	2	T	C	0.130	-0.0978134	0.065113	100000	100000	0.135104	0.130708	0.13418
sc2421hr2548	1413829_89	13278685	2	T	C	0.062	-0.0680489	0.0901951	100000	100000	0.45173	0.446587	0.448179
sc2421hr2548	1413898_118	13357392	6	T	C	0.380	-0.0618743	0.0468482	100000	100000	0.18856	0.183568	0.186787
sc2421hr2548	1413898_12	13357498	4	T	C	0.066	-0.047987	0.0966876	100000	100000	0.620388	0.616406	0.617268
sc2421hr2548	1413898_20	13357490	2	T	C	0.068	0.0075958	0.0949999	100000	100000	0.936377	0.935653	0.935759
sc2421hr2548	1413898_236	13357274	4	T	C	0.207	-0.0110679	0.0624999	100000	100000	0.859674	0.85809	0.858334
sc2421hr2548	1413898_238	13357272	5	T	C	0.149	-0.144752	0.0671223	100000	100000	0.0326033	0.0306719	0.033513
sc2421hr2548	1414070_215	13546944	1	T	C	0.071	0.172058	0.0916767	100000	100000	0.062451	0.0595207	0.062885
sc2421hr2548	1414071_41	13546691	3	A	G	0.114	-0.024462	0.0776857	100000	100000	0.753278	0.750557	0.751029
sc2421hr2548	1414164_6	13648430	5	T	C	0.103	-0.0394301	0.0779363	100000	100000	0.613636	0.609596	0.610482
sc2421hr2548	1414199_126	13689533	4	C	A	0.053	0.0392749	0.1179	100000	100000	0.739499	0.736637	0.737143
sc2421hr2548	1414199_184	13689591	5	A	G	0.086	-0.0325906	0.0891134	100000	100000	0.715079	0.711973	0.712543
sc2421hr2548	1414699_201	14206700	4	A	G	0.059	-0.0566647	0.10505	100000	100000	0.59039	0.586158	0.587128
sc2421hr2548	1414718_11	14225798	3	A	G	0.065	0.00229178	0.100187	100000	100000	0.98178	0.981572	0.981602
sc2421hr2548	1414718_12	14225799	1	C	T	0.190	-0.00689624	0.0592293	100000	100000	0.907462	0.906411	0.906568
sc2421hr2548	1414718_32	14225819	2	C	T	0.068	-0.0193916	0.103908	100000	100000	0.852204	0.850537	0.850796
sc2421hr2548	1414718_81	14225868	2	G	A	0.062	0.0322487	0.112065	100000	100000	0.773914	0.771406	0.771829
sc2421hr2548	1414874_146	14464127	3	T	C	0.078	-0.0115393	0.0947282	100000	100000	0.903205	0.902107	0.90227
sc2421hr2548	1414874_215	14464058	7	T	C	0.409	-0.0335627	0.0502141	100000	100000	0.50489	0.500043	0.501372
sc2421hr2548	1414919_163	14523732	1	T	C	0.048	0.0252615	0.109407	100000	100000	0.817705	0.815663	0.81599
sc2421hr2548	1414919_200	14523769	4	A	T	0.102	-0.0738467	0.0848549	100000	100000	0.385516	0.380119	0.382081
sc2421hr2548	1414919_57	14523626	2	G	A	0.240	-0.112078	0.0554611	100000	100000	0.0450404	0.0426488	0.0457773
sc2421hr2548	1415189_28	14942715	3	C	T	0.056	-0.217529	0.111806	100000	100000	0.0535367	0.050869	0.0541314
sc2421hr2548	1415189_60	14942747	7	C	T	0.195	-0.0507288	0.0662085	100000	100000	0.44474	0.439563	0.441192
sc2421hr2548	1415297_194	15109796	6	A	G	0.260	-0.0955562	0.0553195	100000	100000	0.0861225	0.0826011	0.0861063
sc2421hr2548	1415297_67	15109923	7	A	G	0.305	-0.0981692	0.0560906	100000	100000	0.0820905	0.0786603	0.0821518
sc2421hr2548	1415340_179	15153320	6	G	A	0.233	-0.0747347	0.0579019	100000	100000	0.19875	0.193677	0.196835
sc2421hr2548	1416444_326	16663064	5	T	C	0.060	-0.0815423	0.0960412	100000	100000	0.397189	0.391826	0.39372
sc2421hr2548	1416756_256	17048660	7	A	G	0.107	-0.0109184	0.0791396	100000	100000	0.89045	0.889208	0.889395
sc2421hr2548	1416856_287	17200625	2	T	C	0.292	0.00700042	0.0506774	100000	100000	0.890314	0.889071	0.889258
sc2421hr2548	1416856_63	17200401	2	T	G	0.240	0.0852219	0.0600699	100000	100000	0.158017	0.153328	0.156708
sc2421hr2548	1416856_70	17200408	1	A	T	0.065	0.0582069	0.0938243	100000	100000	0.535929	0.531288	0.532478
sc2421hr2548	1416857_51	17200290	7	G	A	0.188	-0.157352	0.062472	100000	100000	0.0128045	0.0118177	0.0137618
sc2421hr2548	1416886_100	17233371	6	T	C	0.177	-0.126084	0.0686415	100000	100000	0.0681733	0.065087	0.0685004
sc2421hr2548	1416886_22	17233293	5	C	T	0.093	-0.0782666	0.0900329	100000	100000	0.386039	0.380643	0.382602
sc2421hr2548	1417215_132	17720575	5	G	A	0.318	0.0298879	0.0535677	100000	100000	0.577696	0.573364	0.574382
sc2421hr2548	1418133_50	19450136	5	A	G	0.132	0.0281693	0.0706087	100000	100000	0.690487	0.687142	0.687781
sc2421hr2548	1418229_279	19652580	3	C	A	0.183	0.0494252	0.0659512	100000	100000	0.454754	0.449625	0.451201
sc2421hr2548	1418229_320	19652539	3	T	C	0.095	-0.0155324	0.0863361	100000	100000	0.857464	0.855856	0.856104
sc2421hr2548	1418229_40	19652819	1	A	T	0.113	0.0585046	0.0720397	100000	100000	0.417987	0.412697	0.414472
sc2421hr2548	1418261_118	19734703	7	A	G	0.040	-0.108627	0.120836	100000	100000	0.370086	0.364652	0.366707
sc2421hr2548	1418545_42	20239372	3	G	A	0.131	-0.0129636	0.0667751	100000	100000	0.846325	0.844594	0.844863
sc2421hr2548	1418583_248	20304631	1	T	C	0.068	-0.00655043	0.0949849	100000	100000	0.945109	0.944484	0.944575
sc2421hr2548	1418583_36	20304843	0	T	G	0.077	-0.23614	0.0897043	100000	100000	0.00934703	0.00857052	0.010239
sc2421hr2548	1418754_192	20684960	5	G	A	0.354	0.00564336	0.0497311	100000	100000	0.909801	0.908776	0.908928
sc2421hr2548	1418754_204	20684948	5	A	G	0.209	0.0360483	0.0591197	100000	100000	0.542932	0.538339	0.539499
sc2421hr2548	1418754_82	20685070	2	A	G	0.143	-0.0449135	0.0674414	100000	100000	0.506437	0.5016	0.502922
sc2421hr2548	1418919_10	21064754	6	A	C	0.133	-0.0937334	0.0803687	100000	100000	0.245311	0.239968	0.242831
sc2421hr2548	1418919_40	21064784	4	G	A	0.099	0.0586252	0.0865132	100000	100000	0.499021	0.494138	0.495494
sc2421hr2548	1418919_76	21064820	6	T	C	0.300	-0.0920915	0.0576007	100000	100000	0.11193	0.107899	0.111424
sc2421hr2548	1419055_10	21326532	4	A	G	0.349	-0.0410806	0.0485082	100000	100000	0.398386	0.393027	0.394914
sc2421hr2548	1419055_166	21326688	4	C	G	0.161	0.0847097	0.0677964	100000	100000	0.2134	0.208225	0.211293
sc2421hr2548	1419055_39	21326561	2	T	C	0.042	-0.102132	0.121745	100000	100000	0.402833	0.397488	0.399349
sc2421hr2548	1419205_148	21592648	2	G	A	0.110	0.113416	0.0747893	100000	100000	0.131462	0.127118	0.130601
sc2421hr2548	1419205_149	21592649	4	A	T	0.171	-0.070188	0.0785898	100000	100000	0.37321	0.367782	0.369818
sc2421hr2548	1419205_182	21592682	3	T	C	0.098	-0.15756	0.0952214	100000	100000	0.100042	0.0962309	0.0997594
sc2421hr2548	1419205_23	21592523	2	A	G	0.169	0.0761467	0.0662266	100000	100000	0.252024	0.246655	0.249473
sc2421hr2548	1419205_24	21592524	5	T	C	0.417	0.0172812	0.0510687	100000	100000	0.735533	0.732631	0.733147
sc2421hr2548	1419205_85	21592585	3	A	C	0.082	0.124921	0.0892225	100000	100000	0.163507	0.158756	0.16211
sc2421hr2548	1419632_13	22247389	6	A	G	0.127	0.0326941	0.0735666	100000	100000	0.657371	0.653716	0.654455
sc2421hr2548	1419632_284	22247660	4	A	G	0.086	-0.0637966	0.0868466	100000	100000	0.463714	0.45863	0.46016
sc2421hr2548	1419716_112	22353627	3	T	C	0.072	-0.0868157	0.108275	100000	100000	0.42391	0.418642	0.420384
sc2421hr2548	1419716_65	22353674	4	G	A	0.461	0.0079696	0.0541341	100000	100000	0.883153	0.881829	0.882029
sc2421hr2548	1419749_167	22405476	5	T	C	0.272	0.0223707	0.0578677	100000	100000	0.699601	0.696344	0.696957
sc2421hr2548	1419749_80	22405563	2	T	C	0.075	0.0326776	0.0975579	100000	100000	0.738117	0.735241	0.735751
sc2421hr2548	1419833_271	22532227	5	C	T	0.086	-0.0511177	0.0885399	100000	100000	0.564558	0.560125	0.561195
sc2421hr2548	1419833_94	22532404	3	A	G	0.085	-0.12569	0.0837446	100000	100000	0.135449	0.131048	0.134519
sc2421hr2548	1419833_95	22532403	5	G	A	0.368	0.0845926	0.0468348	100000	100000	0.072854	0.0696467	0.0730923
sc2421hr2548	1419919_121	22658953	6	G	A	0.387	0.102245	0.0524792	100000	100000	0.0532086	0.0505511	0.053809
sc2421hr2548	1419919_14	22659060	3	A	G	0.124	-0.00885481	0.0758417	100000	100000	0.907208	0.906155	0.906311
sc2421hr2548	1419919_52	22659022	7	T	G	0.265	0.0523803	0.0562603	100000	100000	0.353302	0.347838	0.349996
sc2421hr2548	1419919_88	22658986	6	A	G	0.263	-0.0546245	0.0623584	100000	100000	0.382416	0.377011	0.378992
sc2421hr2548	1419921_115	22659823	7	G	A	0.060	0.0500695	0.0950364	100000	100000	0.599064	0.594903	0.595841
sc2421hr2548	1419921_123	22659815	5	T	G	0.060	-0.151852	0.118353	100000	100000	0.201417	0.196324	0.199466
sc2421hr2548	1420218_213	23239098	1	T	C	0.094	-0.0238016	0.0812026	100000	100000	0.769832	0.767282	0.767715
sc2421hr2548	1420323_49	23424598	6	A	G	0.093	0.175958	0.0878154	100000	100000	0.0468643	0.0444111	0.0475719
sc2421hr2548	1420547_134	23768014	2	G	A	0.062	-0.0486133	0.102456	100000	100000	0.635834	0.631986	0.632795
sc2421hr2548	1420547_152	23768032	2	C	A	0.058	-0.0834795	0.109701	100000	100000	0.447846	0.442684	0.444297
sc2421hr2548	1420652_70	23920390	6	A	G	0.120	0.0584383	0.0774151	100000	100000	0.451488	0.446343	0.447936
sc2421hr2548	1420653_211	23920112	2	T	C	0.094	0.0783605	0.0770589	100000	100000	0.310811	0.305324	0.307753
sc2421hr2548	1420653_266	23920057	3	T	C	0.310	0.0360074	0.0468389	100000	100000	0.443227	0.438043	0.43968
sc2421hr2548	1421546_99	25006536	7	T	C	0.171	0.0869091	0.0694118	100000	100000	0.212452	0.207282	0.210356
sc2421hr2548	1421598_199	25047060	3	C	T	0.258	0.00733007	0.0548503	100000	100000	0.893865	0.892661	0.892842
sc2421hr2548	1421598_217	25047078	1	A	C	0.158	0.0336791	0.0671967	100000	100000	0.616949	0.612938	0.613811
sc2421hr2548	1421598_311	25047172	1	T	A	0.116	0.0962831	0.0780583	100000	100000	0.21929	0.214078	0.217109
sc2421hr2548	1421706_120	25139555	6	T	G	0.097	-0.0341858	0.0849297	100000	100000	0.687864	0.684493	0.68514
sc2421hr2548	1421732_136	25175938	3	A	G	0.059	0.0464514	0.109334	100000	100000	0.671537	0.668013	0.668708
sc2421hr2548	1421732_96	25175898	5	C	T	0.070	0.0787842	0.0963641	100000	100000	0.414875	0.409573	0.411365
sc2421hr2548	1421733_101	25175704	3	A	G	0.147	-0.0577132	0.0701061	100000	100000	0.41166	0.406346	0.408157
sc2421hr2548	1421733_19	25175786	2	G	A	0.049	-0.043879	0.123791	100000	100000	0.723482	0.720459	0.721007
sc2421hr2548	1421733_246	25175559	3	G	A	0.131	-0.097318	0.0773343	100000	100000	0.210162	0.205007	0.208096
sc2421hr2548	1421900_159	25350902	6	A	G	0.103	0.10384	0.0771419	100000	100000	0.180263	0.175345	0.17861
sc2421hr2548	1422104_201	25564087	1	T	C	0.058	0.073497	0.111455	100000	100000	0.510611	0.5058	0.507103
sc2421hr2548	1422104_311	25563977	2	C	A	0.195	-0.0596923	0.0640761	100000	100000	0.353019	0.347555	0.349714
sc2421hr2548	1422440_269	25906191	1	C	T	0.068	0.00604465	0.100704	100000	100000	0.952215	0.95167	0.95175
sc2421hr2548	1422440_302	25906224	4	C	T	0.405	-0.0670994	0.0492242	100000	100000	0.174841	0.169974	0.173269
sc2421hr2548	1422440_59	25905981	3	C	T	0.314	-0.0742293	0.0552205	100000	100000	0.180862	0.175938	0.1792
sc2421hr2548	1422440_69	25905991	1	T	C	0.103	-0.00634598	0.0812818	100000	100000	0.937871	0.937164	0.937268
sc2421hr2548	1422595_45	26054058	5	A	G	0.053	-0.00105677	0.107499	100000	100000	0.992169	0.99208	0.992093
sc2421hr2548	1422623_174	26079661	7	A	G	0.430	-0.0336598	0.0491591	100000	100000	0.494561	0.489651	0.491028
sc2421hr2548	1422623_6	26079829	3	A	G	0.225	0.00156876	0.0598546	100000	100000	0.979124	0.978886	0.978921
sc2421hr2548	1422623_96	26079739	3	T	C	0.150	-0.0460338	0.0679671	100000	100000	0.499242	0.49436	0.495715
sc2421hr2548	1422644_138	26097236	2	G	A	0.136	0.0599489	0.0671265	100000	100000	0.373221	0.367793	0.369829
sc2421hr2548	1422644_183	26097281	4	G	A	0.326	-0.0285429	0.0493669	100000	100000	0.563993	0.559556	0.560628
sc2421hr2548	1422644_217	26097315	4	T	C	0.270	0.000174967	0.0585507	100000	100000	0.99762	0.997592	0.997596
sc2421hr2548	1422771_12	26242676	3	A	G	0.278	-0.000751212	0.0569753	100000	100000	0.989498	0.989378	0.989395
sc2421hr2548	1422771_13	26242675	3	T	C	0.261	0.0174893	0.0557264	100000	100000	0.754068	0.751355	0.751825
sc2421hr2548	1422771_27	26242661	0	A	G	0.067	0.0596925	0.0994143	100000	100000	0.5491	0.544552	0.545686
sc2421hr2548	1422771_49	26242639	4	T	C	0.243	-0.160149	0.05774	100000	100000	0.00623366	0.00566765	0.00701896
sc2421hr2548	1422935_82	26440381	7	A	T	0.091	0.0423967	0.0871085	100000	100000	0.62716	0.623236	0.624074
sc2421hr2548	1423043_31	26561452	5	A	G	0.487	0.00321941	0.0490973	100000	100000	0.947804	0.94721	0.947296
sc2421hr2548	1423184_160	26688830	5	G	A	0.139	0.0464164	0.068399	100000	100000	0.498408	0.493521	0.494881
sc2421hr2548	1423184_76	26688746	4	G	A	0.112	0.0466915	0.0762513	100000	100000	0.541224	0.536619	0.537787
sc2421hr2548	1423617_192	27098691	2	C	T	0.140	0.0282325	0.0744788	100000	100000	0.705164	0.70196	0.702558
sc2421hr2548	1423618_198	27098304	1	C	T	0.119	0.110232	0.0720629	100000	100000	0.128166	0.123871	0.127364
sc2421hr2548	1423618_24	27098478	1	A	G	0.074	-0.035443	0.0942228	100000	100000	0.707318	0.704136	0.704727
sc2421hr2548	1423618_72	27098430	1	C	T	0.361	-0.0220566	0.0538119	100000	100000	0.682465	0.679044	0.679706
sc2421hr2548	1423785_42	27244735	5	A	G	0.109	-0.0833518	0.0769421	100000	100000	0.280377	0.274927	0.277557
sc2421hr2548	1424236_130	27735455	4	T	C	0.059	-0.0640249	0.102384	100000	100000	0.532677	0.528013	0.529218
sc2421hr2548	1424236_97	27735488	1	A	G	0.074	-0.0563739	0.0920869	100000	100000	0.541327	0.536723	0.53789
sc2421hr2548	1425095_108	28682071	3	A	G	0.065	-0.0986384	0.10109	100000	100000	0.33073	0.325244	0.327544
sc2421hr2548	1425095_80	28682099	7	T	A	0.480	0.0791115	0.0484793	100000	100000	0.104766	0.100864	0.104394
sc2421hr2548	1425260_118	28883829	7	T	C	0.054	-0.0724464	0.104646	100000	100000	0.4898	0.484862	0.486262
sc2421hr2548	1425260_156	28883867	6	G	A	0.073	-0.0426009	0.0891845	100000	100000	0.633566	0.629698	0.630514
sc2421hr2548	1425260_210	28883921	6	G	T	0.067	0.00187612	0.0936451	100000	100000	0.984042	0.98386	0.983886
sc2421hr2548	1425260_51	28883762	6	C	T	0.127	0.0293603	0.0756924	100000	100000	0.698637	0.695371	0.695986
sc2421hr2548	1425838_39	29447851	4	T	C	0.062	-0.15082	0.114368	100000	100000	0.189231	0.184233	0.187448
sc2421hr2548	1425871_27	29477762	4	T	C	0.250	-0.0982524	0.0575151	100000	100000	0.0896106	0.086013	0.0895274
sc2421hr2548	1425871_34	29477755	5	G	A	0.142	-0.0161864	0.0728317	100000	100000	0.82442	0.82245	0.822764
sc2421hr2548	1426153_230	29788739	7	T	C	0.054	0.143595	0.118775	100000	100000	0.228539	0.223275	0.226247
sc2421hr2548	1426535_146	30182605	5	T	C	0.066	0.0943976	0.104719	100000	100000	0.368773	0.363336	0.365399
sc2421hr2548	1426535_59	30182518	2	T	C	0.107	-0.0421371	0.0806878	100000	100000	0.60227	0.598136	0.599061
sc2421hr2548	1426536_125	30182337	5	C	T	0.411	0.00676387	0.0508897	100000	100000	0.894437	0.89324	0.89342
sc2421hr2548	1426536_160	30182302	2	T	C	0.136	0.0578127	0.0780566	100000	100000	0.460041	0.454939	0.456487
sc2421hr2548	1426536_65	30182397	5	G	T	0.384	0.0217274	0.0506596	100000	100000	0.668606	0.665055	0.665759
sc2421hr2548	1426730_143	30383322	4	A	G	0.082	-0.0129446	0.108348	100000	100000	0.905057	0.903979	0.90414
sc2421hr2548	1426730_58	30383407	7	G	A	0.198	-0.0580463	0.0671157	100000	100000	0.388464	0.383076	0.38502
sc2421hr2548	1426730_79	30383386	3	A	G	0.056	0.127754	0.131675	100000	100000	0.333465	0.32798	0.330263
sc2421hr2548	1427080_102	30763704	5	C	A	0.103	-0.0284974	0.0773601	100000	100000	0.713104	0.709978	0.710554
sc2421hr2548	1427080_19	30763621	4	A	G	0.105	-0.175406	0.0779298	100000	100000	0.0258216	0.0241773	0.0267943
sc2421hr2548	1427080_68	30763670	3	G	A	0.059	0.170636	0.101385	100000	100000	0.0944052	0.0907069	0.0942301
sc2421hr2548	1427081_211	30763394	4	T	A	0.164	0.0179775	0.0637635	100000	100000	0.778371	0.77591	0.776323
sc2421hr2548	1427181_382	30872052	7	A	G	0.070	-0.0797416	0.100386	100000	100000	0.428224	0.422974	0.424692
sc2421hr2548	1427194_264	30881070	4	A	G	0.076	-0.0539242	0.0949857	100000	100000	0.571064	0.566681	0.567725
sc2421hr2548	1427194_286	30881092	5	A	G	0.086	0.00661828	0.0628567	100000	100000	0.916282	0.915331	0.915472
sc2421hr2548	1427347_112	31065937	7	C	T	0.332	-0.026531	0.0566301	100000	100000	0.640096	0.636286	0.637081
sc2421hr2548	1427347_127	31065922	6	A	G	0.057	-0.0913451	0.107487	100000	100000	0.396751	0.391387	0.393283
sc2421hr2548	1427347_175	31065874	5	G	C	0.106	0.117807	0.0838507	100000	100000	0.162059	0.157324	0.160685
sc2421hr2548	1427347_192	31065857	5	C	T	0.421	-0.0601081	0.05838	100000	100000	0.304822	0.299339	0.301808
sc2421hr2548	1427347_66	31065983	5	C	T	0.136	-0.0201712	0.0753514	100000	100000	0.789294	0.786948	0.787337
sc2421hr2548	1427493_219	31222983	6	T	G	0.227	-0.0423709	0.0622839	100000	100000	0.49735	0.492457	0.493822
sc2421hr2548	1427493_256	31222946	5	A	G	0.189	0.0250285	0.0620897	100000	100000	0.687436	0.684062	0.68471
sc2421hr2548	1427493_44	31223158	6	C	G	0.180	0.124519	0.0648246	100000	100000	0.0566087	0.0538476	0.057149
sc2421hr2548	1427493_47	31223155	5	G	T	0.076	0.0780479	0.105586	100000	100000	0.460924	0.455827	0.457371
sc2421hr2548	1427697_36	31468527	7	G	A	0.369	-0.0328956	0.053326	100000	100000	0.538232	0.533607	0.534787
sc2421hr2548	1427697_75	31468566	7	G	A	0.436	-0.062942	0.0511086	100000	100000	0.220012	0.214796	0.217822
sc2421hr2548	1427698_10	31468484	4	T	C	0.105	-0.010214	0.0814201	100000	100000	0.900333	0.899202	0.899371
sc2421hr2548	1427698_8	31468486	4	C	T	0.326	-0.00580686	0.0525713	100000	100000	0.912192	0.911194	0.911342
sc2421hr2548	1427698_9	31468485	3	A	G	0.507	0.0399709	0.0504195	100000	100000	0.429141	0.423895	0.425609
sc2421hr2548	1427750_163	31513094	7	T	G	0.081	-0.146243	0.0807296	100000	100000	0.0720212	0.068835	0.0722754
sc2421hr2548	1427897_262	31690753	6	T	C	0.070	-0.122936	0.0970873	100000	100000	0.20735	0.202214	0.20532
sc2421hr2548	1427897_50	31690541	5	T	C	0.093	0.034007	0.0801608	100000	100000	0.67199	0.66847	0.669164
sc2421hr2548	1427898_33	31690461	4	T	C	0.082	-0.12131	0.0808779	100000	100000	0.135698	0.131293	0.134764
sc2421hr2548	1427898_61	31690433	3	A	G	0.065	0.073793	0.0871909	100000	100000	0.398686	0.393328	0.395213
sc2421hr2548	1428177_50	32054280	2	G	A	0.169	-0.194023	0.0623775	100000	100000	0.00222873	0.00198287	0.00273205
sc2421hr2548	1428177_59	32054289	5	C	T	0.278	0.0975661	0.0584275	100000	100000	0.0969907	0.0932399	0.0967662
sc2421hr2548	1428321_41	32272131	0	A	G	0.071	0.020403	0.0885789	100000	100000	0.818138	0.8161	0.816427
sc2421hr2548	1428497_158	32542247	6	G	A	0.107	-0.0147419	0.0671668	100000	100000	0.826567	0.82462	0.824929
sc2421hr2548	1428497_253	32542342	3	A	G	0.046	-0.162648	0.103746	100000	100000	0.119005	0.114854	0.118369
sc2421hr2548	1428681_138	32813397	3	G	C	0.163	0.0510152	0.0634035	100000	100000	0.422292	0.417019	0.41877
sc2421hr2548	1428681_139	32813398	4	A	G	0.220	0.00729769	0.0580964	100000	100000	0.900203	0.89907	0.899239
sc2421hr2548	1429067_148	33284092	2	T	G	0.068	-0.036723	0.0970706	100000	100000	0.705723	0.702525	0.703121
sc2421hr2548	1429067_91	33284149	1	T	C	0.261	-0.0154427	0.0564503	100000	100000	0.784789	0.782396	0.782794
sc2421hr2548	1429090_98	33314524	7	A	G	0.094	-0.0801507	0.0845063	100000	100000	0.344392	0.338917	0.34113
sc2421hr2548	1429234_58	33460939	3	A	G	0.078	0.0772708	0.0892831	100000	100000	0.388142	0.382753	0.384699
sc2421hr2548	1429234_65	33460932	1	A	G	0.055	-0.100012	0.11101	100000	100000	0.369045	0.363609	0.36567
sc2421hr2548	1429234_69	33460928	2	A	G	0.244	-0.0239881	0.0571908	100000	100000	0.675483	0.671996	0.672679
sc2421hr2548	1429234_70	33460927	4	T	C	0.204	-0.0302577	0.0622257	100000	100000	0.62748	0.62356	0.624396
sc2421hr2548	1429246_71	33471921	3	A	T	0.170	0.0234719	0.059958	100000	100000	0.695993	0.692701	0.693324
sc2421hr2548	1429302_312	33531246	6	T	C	0.050	-0.16131	0.110433	100000	100000	0.146149	0.141603	0.145035
sc2421hr2548	1429303_302	33530635	7	C	T	0.081	-0.021097	0.0884908	100000	100000	0.811883	0.809778	0.810118
sc2421hr2548	1429303_59	33530878	7	A	G	0.225	-0.170617	0.0630103	100000	100000	0.00754487	0.00688724	0.00838241
sc2421hr2548	1429303_80	33530857	4	T	C	0.128	-0.206146	0.077411	100000	100000	0.00857325	0.00784688	0.00944397
sc2421hr2548	1429319_117	33545469	3	T	G	0.284	-0.0280153	0.0572293	100000	100000	0.62517	0.621229	0.622073
sc2421hr2548	1429319_135	33545451	1	G	A	0.087	0.0975087	0.0840911	100000	100000	0.248034	0.24268	0.245524
sc2421hr2548	1429319_16	33545570	1	T	C	0.245	-0.0195571	0.0578529	100000	100000	0.735789	0.73289	0.733406
sc2421hr2548	1429319_313	33545273	1	A	T	0.055	0.0909748	0.110945	100000	100000	0.41349	0.408183	0.409983
sc2421hr2548	1429319_88	33545498	2	C	T	0.071	-0.0719385	0.101559	100000	100000	0.479811	0.474815	0.476265
sc2421hr2548	1429370_53	33609891	5	G	T	0.278	-0.0595614	0.0557842	100000	100000	0.287333	0.28187	0.284454
sc2421hr2548	1429405_113	33631969	6	C	T	0.300	0.0405022	0.0550449	100000	100000	0.462977	0.45789	0.459424
sc2421hr2548	1429405_38	33631894	4	T	C	0.069	-0.0363528	0.0848012	100000	100000	0.668758	0.665208	0.665911
sc2421hr2548	1429405_70	33631926	5	T	C	0.149	-0.0673706	0.0718621	100000	100000	0.34998	0.344511	0.346689
sc2421hr2548	1429405_87	33631943	4	T	C	0.086	-0.0607904	0.0858699	100000	100000	0.480062	0.475067	0.476515
sc2421hr2548	1429453_8	33671159	4	A	G	0.158	0.0188664	0.0661184	100000	100000	0.775767	0.773279	0.773698
sc2421hr2548	1429454_10	33671144	2	C	T	0.110	0.177513	0.0784563	100000	100000	0.0250698	0.0234593	0.0260474
sc2421hr2548	1429559_45	33789787	2	G	A	0.052	-0.131358	0.10508	100000	100000	0.213182	0.208007	0.211077
sc2421hr2548	1429681_135	33929281	6	A	G	0.160	-0.0604968	0.0660243	100000	100000	0.360962	0.35551	0.357621
sc2421hr2548	1429681_193	33929339	3	C	T	0.108	-0.00518393	0.0793831	100000	100000	0.948018	0.947426	0.947512
sc2421hr2548	1429681_194	33929340	6	C	A	0.457	0.0490717	0.0496956	100000	100000	0.324984	0.319496	0.321833
sc2421hr2548	1429682_48	33929101	5	C	T	0.139	-0.0917307	0.0703966	100000	100000	0.194513	0.189473	0.192656
sc2421hr2548	1429773_96	34016544	7	G	C	0.275	-0.0227948	0.0629986	100000	100000	0.717978	0.7149	0.715463
sc2421hr2548	1429827_243	34060232	5	T	C	0.162	0.0651743	0.0689774	100000	100000	0.346218	0.340745	0.342947
sc2421hr2548	1429827_46	34060035	6	G	A	0.187	0.100544	0.0652349	100000	100000	0.125318	0.121066	0.124567
sc2421hr2548	1429827_70	34060059	3	A	G	0.095	-0.0471609	0.0896374	100000	100000	0.59956	0.595403	0.596339
sc2421hr2548	1429945_92	34174606	7	A	G	0.064	-0.0542597	0.107091	100000	100000	0.613117	0.609073	0.60996
sc2421hr2548	1429992_183	34228465	6	T	C	0.063	-0.154405	0.0998485	100000	100000	0.124075	0.119843	0.123347
sc2421hr2548	1430343_48	34617876	7	T	G	0.091	-0.0539028	0.0709278	100000	100000	0.448444	0.443284	0.444894
sc2421hr2548	1430579_122	34972830	3	G	A	0.062	0.169018	0.0947766	100000	100000	0.0765153	0.0732173	0.0766837
sc2421hr2548	1430579_28	34972736	7	T	C	0.315	-0.0202664	0.049442	100000	100000	0.68245	0.679028	0.679691
sc2421hr2548	1430579_41	34972749	3	A	G	0.075	0.124044	0.0918235	100000	100000	0.178723	0.173819	0.177093
sc2421hr2548	1430787_52	35242381	5	C	T	0.089	-0.106747	0.0846271	100000	100000	0.209089	0.203942	0.207037
sc2421hr2548	1430943_134	35469295	7	A	T	0.221	0.100468	0.0585011	100000	100000	0.0879365	0.0843751	0.0878854
sc2421hr2548	1430943_205	35469366	6	C	T	0.053	-0.195646	0.11347	100000	100000	0.08669	0.083156	0.0866629
sc2421hr2548	1430943_89	35469250	6	T	C	0.147	0.0176724	0.0681242	100000	100000	0.795664	0.793386	0.79376
sc2421hr2548	1431354_121	36019102	3	G	A	0.085	-0.0283797	0.0898808	100000	100000	0.752624	0.749895	0.750369
sc2421hr2548	1431806_26	36688054	1	G	C	0.145	-0.0851145	0.0652636	100000	100000	0.194136	0.189098	0.192284
sc2421hr2548	1431806_301	36688329	1	A	G	0.161	0.021083	0.0644022	100000	100000	0.743839	0.741021	0.741517
sc2421hr2548	1432033_92	36914314	7	C	T	0.084	-0.0364544	0.0836752	100000	100000	0.663693	0.660097	0.660816
sc2421hr2548	1432293_113	37224518	3	G	A	0.314	0.0183321	0.0561374	100000	100000	0.744449	0.741638	0.742132
sc2421hr2548	1432293_119	37224512	1	C	T	0.171	-0.114782	0.066535	100000	100000	0.0865207	0.0829904	0.0864968
sc2421hr2548	1432293_120	37224511	2	A	G	0.266	0.0606748	0.0559539	100000	100000	0.279907	0.274458	0.277091
sc2421hr2548	1432293_200	37224431	1	G	A	0.110	-0.0581781	0.0850044	100000	100000	0.49475	0.489841	0.491218
sc2421hr2548	1432293_277	37224354	4	G	C	0.461	-0.0100094	0.0520847	100000	100000	0.84786	0.846146	0.846413
sc2421hr2548	1432368_101	37293587	5	A	G	0.334	0.0789135	0.053412	100000	100000	0.141611	0.137125	0.140574
sc2421hr2548	1432368_102	37293588	3	A	G	0.056	-0.078749	0.110802	100000	100000	0.478341	0.473336	0.474793
sc2421hr2548	1432368_238	37293724	6	A	G	0.260	-0.0196641	0.0576963	100000	100000	0.733706	0.730786	0.731307
sc2421hr2548	1432368_243	37293729	2	A	G	0.117	-0.00207392	0.0766573	100000	100000	0.978452	0.978206	0.978241
sc2421hr2548	1432368_35	37293521	5	G	A	0.454	0.0246209	0.0483747	100000	100000	0.611512	0.607455	0.608347
sc2421hr2548	1432414_108	37329510	1	C	G	0.090	0.0135501	0.0733978	100000	100000	0.853778	0.852129	0.852384
sc2421hr2548	1432414_130	37329532	2	C	G	0.159	0.0480098	0.0688921	100000	100000	0.486933	0.481978	0.483392
sc2421hr2548	1432650_227	37571373	2	G	A	0.097	0.0503661	0.0811604	100000	100000	0.535803	0.53116	0.532351
sc2421hr2548	1433031_32	37978656	4	G	T	0.191	-0.0446357	0.0718237	100000	100000	0.53522	0.530574	0.531767
sc2421hr2548	1433413_123	38370455	5	A	G	0.262	-0.0708871	0.0594556	100000	100000	0.235002	0.229705	0.232635
sc2421hr2548	1433413_133	38370445	1	A	G	0.081	0.100711	0.0921122	100000	100000	0.27596	0.270519	0.273178
sc2421hr2548	1433413_60	38370518	2	T	C	0.094	-0.0171075	0.0879881	100000	100000	0.846097	0.844364	0.844634
sc2421hr2548	1433413_68	38370510	3	A	G	0.170	-0.145394	0.0628739	100000	100000	0.0220851	0.0206129	0.0230771
sc2421hr2548	1433525_89	38498928	7	A	G	0.104	-0.0110193	0.0830784	100000	100000	0.894654	0.89346	0.893639
sc2421hr2548	1433582_228	38552893	2	G	A	0.097	0.138375	0.0775123	100000	100000	0.0762103	0.0729197	0.0763845
sc2421hr2548	1433582_41	38553080	5	A	C	0.437	-0.0210103	0.0493728	100000	100000	0.671039	0.66751	0.668207
sc2421hr2548	1433602_166	38583704	5	A	G	0.222	-0.0669849	0.0632346	100000	100000	0.291129	0.28566	0.288219
sc2421hr2548	1433602_43	38583827	2	A	G	0.117	-0.0419883	0.0776992	100000	100000	0.58971	0.585473	0.586446
sc2421hr2548	1433602_70	38583800	5	A	G	0.381	0.0679405	0.0499346	100000	100000	0.175644	0.170769	0.17406
sc2421hr2548	1433777_171	38738751	5	T	G	0.099	-0.00478919	0.0822579	100000	100000	0.953648	0.95312	0.953197
sc2421hr2548	1433858_236	38824157	0	T	C	0.240	-0.0325295	0.0583737	100000	100000	0.578162	0.573834	0.57485
sc2421hr2548	1433859_258	38823666	3	A	C	0.062	0.121443	0.100962	100000	100000	0.230888	0.225612	0.228569
sc2421hr2548	1433859_276	38823648	1	A	T	0.090	-0.034261	0.0862948	100000	100000	0.691904	0.688573	0.689208
sc2421hr2548	1433859_45	38823879	6	C	G	0.320	-0.0297808	0.0526819	100000	100000	0.572702	0.568331	0.569369
sc2421hr2548	1433859_98	38823826	6	G	A	0.417	0.00738247	0.0501904	100000	100000	0.883255	0.881933	0.882133
sc2421hr2548	1434023_116	38978887	2	A	G	0.120	-0.128295	0.0689823	100000	100000	0.0648308	0.0618345	0.0652206
sc2421hr2548	1434023_21	38978792	2	A	T	0.123	-0.13038	0.0692478	100000	100000	0.061625	0.058718	0.0620742
sc2421hr2548	1434023_279	38979050	2	A	G	0.084	0.127037	0.0936774	100000	100000	0.177062	0.172173	0.175456
sc2421hr2548	1434023_83	38978854	2	A	G	0.078	0.0975547	0.0912696	100000	100000	0.286815	0.281353	0.28394
sc2421hr2548	1434100_55	39044673	7	C	T	0.067	0.0784069	0.0932676	100000	100000	0.401847	0.396499	0.398366
sc2421hr2548	1434264_124	39227060	3	T	C	0.075	0.16884	0.0859223	100000	100000	0.0512211	0.048626	0.0518559
sc2421hr2548	1434264_17	39226953	5	G	A	0.076	0.0511621	0.0959095	100000	100000	0.594502	0.590304	0.591258
sc2421hr2548	1434264_275	39227211	6	A	G	0.077	0.143598	0.0939752	100000	100000	0.128567	0.124266	0.127758
sc2421hr2548	1434516_214	39511635	5	A	T	0.149	-0.013655	0.067678	100000	100000	0.840369	0.838573	0.838854
sc2421hr2548	1434657_282	39649899	6	T	C	0.183	0.0462915	0.0623432	100000	100000	0.458906	0.453798	0.455353
sc2421hr2548	1434657_84	39649701	3	T	C	0.108	-0.00717004	0.0897846	100000	100000	0.936454	0.935731	0.935837
sc2421hr2548	1434658_218	39649402	2	A	G	0.058	0.213144	0.108068	100000	100000	0.0503763	0.0478081	0.0510255
sc2421hr2548	1434814_10	39762289	6	A	G	0.447	0.0326512	0.0482497	100000	100000	0.49961	0.49473	0.496084
sc2421hr2548	1434852_207	39799792	3	A	G	0.137	0.0308313	0.0721317	100000	100000	0.669667	0.666125	0.666826
sc2421hr2548	1434852_30	39799615	0	T	C	0.061	-0.00566075	0.0972316	100000	100000	0.95365	0.953122	0.953199
sc2421hr2548	1435027_233	40001373	5	A	C	0.060	-0.272084	0.102244	100000	100000	0.00861899	0.00788962	0.00949105
sc2421hr2548	1435135_268	40110552	3	A	G	0.059	0.0779636	0.105203	100000	100000	0.459781	0.454677	0.456228
sc2421hr2548	1435315_113	40270732	5	C	T	0.083	0.0417365	0.0814326	100000	100000	0.60902	0.604942	0.605843
sc2421hr2548	1435441_288	40413364	5	T	C	0.119	0.0172544	0.0792292	100000	100000	0.827892	0.82596	0.826267
sc2421hr2548	1435924_122	40887240	5	G	A	0.262	-0.0723695	0.0622919	100000	100000	0.247134	0.241784	0.244634
sc2421hr2548	1435924_16	40887134	3	A	G	0.049	0.00170666	0.118734	100000	100000	0.98855	0.98842	0.988439
sc2421hr2548	1435977_135	40922333	7	T	C	0.131	-0.0145382	0.0802187	100000	100000	0.856425	0.854806	0.855056
sc2421hr2548	1435977_40	40922238	7	T	A	0.295	0.0147729	0.0519177	100000	100000	0.776378	0.773896	0.774313
sc2421hr2548	1435977_67	40922265	4	G	T	0.049	0.0465629	0.11311	100000	100000	0.681165	0.677731	0.678397
sc2421hr2548	1436085_48	41048554	5	C	A	0.460	0.0158996	0.047245	100000	100000	0.736928	0.73404	0.734553
sc2421hr2548	1436484_162	41466480	5	G	A	0.149	0.103646	0.0716422	100000	100000	0.150022	0.145427	0.148843
sc2421hr2548	1436484_28	41466614	3	A	T	0.065	0.144063	0.101829	100000	100000	0.159173	0.154471	0.157845
sc2421hr2548	1436776_232	41824513	6	G	A	0.103	-0.0251669	0.0790608	100000	100000	0.750674	0.747926	0.748405
sc2421hr2548	1436825_169	41880310	6	G	A	0.093	0.0882288	0.0713714	100000	100000	0.218281	0.213075	0.216113
sc2421hr2548	1436825_34	41880175	5	A	G	0.189	0.0828574	0.0581433	100000	100000	0.156178	0.15151	0.154899
sc2421hr2548	1437196_79	42370672	6	A	G	0.053	0.0160319	0.0993343	100000	100000	0.871996	0.870549	0.870769
sc2421hr2548	1438025_112	43844736	4	G	A	0.204	-0.00915014	0.064437	100000	100000	0.887266	0.885989	0.886181
sc2421hr2548	1438115_162	43973080	2	G	A	0.065	0.0929789	0.0941789	100000	100000	0.325075	0.319587	0.321923
sc2421hr2548	1438251_256	44134311	6	A	G	0.263	0.0561114	0.0594738	100000	100000	0.34693	0.341458	0.343656
sc2421hr2548	1438251_37	44134530	6	T	C	0.183	-0.0306209	0.0671942	100000	100000	0.649247	0.645518	0.646283
sc2421hr2548	1438326_193	44223070	5	G	A	0.334	0.0435869	0.0575253	100000	100000	0.449796	0.444643	0.446245
sc2421hr2548	1438326_231	44223108	4	T	C	0.125	-0.0346966	0.0758178	100000	100000	0.647866	0.644125	0.644894
sc2421hr2548	1438348_13	44244874	3	C	A	0.212	0.0852719	0.059308	100000	100000	0.152539	0.147914	0.151319
sc2421hr2548	1438348_177	44245038	3	A	G	0.353	-0.0133551	0.0535	100000	100000	0.803209	0.801011	0.801369
sc2421hr2548	1438348_180	44245041	2	A	G	0.094	-0.0800299	0.0815964	100000	100000	0.328239	0.322752	0.325068
sc2421hr2548	1438469_16	44371976	5	A	G	0.199	0.0102286	0.0623397	100000	100000	0.869886	0.868415	0.86864
sc2421hr2548	1438469_163	44372123	6	A	G	0.260	0.047101	0.0562208	100000	100000	0.403457	0.398115	0.399972
sc2421hr2548	1438469_171	44372131	3	G	A	0.154	0.103724	0.0670886	100000	100000	0.124154	0.119921	0.123424
sc2421hr2548	1438469_174	44372134	3	C	T	0.049	0.0939232	0.122699	100000	100000	0.445167	0.439993	0.441619
sc2421hr2548	1438469_178	44372138	7	A	T	0.393	-0.0256522	0.0566827	100000	100000	0.651508	0.6478	0.648558
sc2421hr2548	1438469_205	44372165	6	C	T	0.457	0.0914865	0.0464552	100000	100000	0.0507189	0.0481398	0.0513622
sc2421hr2548	1438469_28	44371988	4	A	G	0.188	0.00841577	0.0661395	100000	100000	0.898915	0.897768	0.89794
sc2421hr2548	1438469_42	44372002	6	C	T	0.180	-0.136859	0.0654418	100000	100000	0.0381521	0.036006	0.0389916
sc2421hr2548	1438469_71	44372031	5	A	T	0.212	0.0025153	0.0622743	100000	100000	0.967834	0.967468	0.967521
sc2421hr2548	1438469_94	44372054	6	G	A	0.453	0.0328846	0.0514355	100000	100000	0.52356	0.518834	0.520078
sc2421hr2548	1438525_101	44411455	4	A	G	0.053	-0.0585931	0.107524	100000	100000	0.586595	0.582333	0.583317
sc2421hr2548	1438525_22	44411534	7	T	C	0.215	0.00834771	0.056364	100000	100000	0.882456	0.881125	0.881326
sc2421hr2548	1438587_117	44467990	2	C	G	0.055	-0.264442	0.0985473	100000	100000	0.00808993	0.00739556	0.00894581
sc2421hr2548	1438587_122	44467995	2	A	G	0.058	0.11896	0.101786	100000	100000	0.244329	0.23899	0.241859
sc2421hr2548	1438587_125	44467998	3	T	C	0.059	0.0992503	0.103226	100000	100000	0.337825	0.332344	0.334599
sc2421hr2548	1438587_175	44468048	2	A	T	0.075	-0.0718569	0.10771	100000	100000	0.505693	0.500851	0.502177
sc2421hr2548	1438587_70	44467943	6	A	C	0.123	0.0691095	0.0773453	100000	100000	0.372982	0.367555	0.369592
sc2421hr2548	1438774_168	44703511	0	A	G	0.067	-0.120813	0.107728	100000	100000	0.263848	0.25844	0.261179
sc2421hr2548	1438774_169	44703510	4	C	T	0.428	0.0114585	0.0538416	100000	100000	0.831753	0.829862	0.830161
sc2421hr2548	1439013_128	44997090	2	C	T	0.078	0.194821	0.0904439	100000	100000	0.0328012	0.0308619	0.0337087
sc2421hr2548	1439013_39	44997179	1	A	G	0.084	-0.0286827	0.0852653	100000	100000	0.737035	0.734148	0.734661
sc2421hr2548	1439034_259	45017198	4	T	G	0.461	-0.016665	0.0508835	100000	100000	0.743727	0.740908	0.741404
sc2421hr2548	1439034_273	45017184	3	G	T	0.049	-0.145256	0.11637	100000	100000	0.213857	0.208678	0.211744
sc2421hr2548	1439099_99	45080416	5	G	A	0.126	0.0271458	0.0677654	100000	100000	0.689285	0.685928	0.686571
sc2421hr2548	1439156_109	45131315	4	A	G	0.053	0.0740653	0.102225	100000	100000	0.469845	0.464794	0.466293
sc2421hr2548	1439497_110	45466372	7	T	G	0.070	-0.112349	0.099017	100000	100000	0.2583	0.252908	0.255685
sc2421hr2548	1439688_28	45688951	7	T	C	0.054	-0.167245	0.0949643	100000	100000	0.0802128	0.0768263	0.0803102
sc2421hr2548	1439688_40	45688963	6	T	C	0.257	-0.0125719	0.054069	100000	100000	0.816449	0.814393	0.814723
sc2421hr2548	1439688_59	45688982	6	G	A	0.303	0.0369353	0.0525629	100000	100000	0.483319	0.478343	0.479775
sc2421hr2548	1439688_89	45689012	6	A	C	0.197	-0.03189	0.0642592	100000	100000	0.620415	0.616433	0.617295
sc2421hr2548	1439708_95	45715210	2	G	A	0.058	-0.129983	0.0992576	100000	100000	0.192311	0.187288	0.190485
sc2421hr2548	1439824_35	45851498	7	T	C	0.483	-0.041777	0.0504308	100000	100000	0.408733	0.403409	0.405236
sc2421hr2548	1439824_84	45851547	3	T	C	0.052	-0.0761063	0.107921	100000	100000	0.481755	0.47677	0.47821
sc2421hr2548	1439824_86	45851549	6	G	A	0.157	0.154145	0.0663528	100000	100000	0.0214905	0.0200467	0.0224842
sc2421hr2548	1439824_96	45851559	5	T	C	0.099	-0.00676825	0.0820863	100000	100000	0.934394	0.933648	0.933757
sc2421hr2548	1440172_128	46252751	2	G	A	0.075	0.0841789	0.0919036	100000	100000	0.361135	0.355684	0.357793
sc2421hr2548	1440172_14	46252637	4	A	G	0.378	-0.0111895	0.0512823	100000	100000	0.827568	0.825632	0.82594
sc2421hr2548	1440172_174	46252797	4	T	C	0.148	-0.0309651	0.0683468	100000	100000	0.651149	0.647437	0.648196
sc2421hr2548	1440172_250	46252873	4	A	G	0.283	-0.0368715	0.0597108	100000	100000	0.537822	0.533194	0.534375
sc2421hr2548	1440172_40	46252663	2	C	A	0.058	-0.121098	0.116916	100000	100000	0.301943	0.296462	0.298949
sc2421hr2548	1440172_67	46252690	3	A	C	0.082	-0.0121686	0.0831154	100000	100000	0.883794	0.882478	0.882677
sc2421hr2548	1440527_177	46652385	7	G	T	0.473	-0.0453156	0.0503494	100000	100000	0.369522	0.364087	0.366146
sc2421hr2548	1440527_183	46652391	5	T	C	0.351	-0.0560023	0.0544559	100000	100000	0.305385	0.299902	0.302366
sc2421hr2548	1440527_226	46652434	3	C	T	0.059	0.110545	0.0992099	100000	100000	0.266918	0.261501	0.26422
sc2421hr2548	1440554_266	46675660	5	T	C	0.149	0.0919617	0.0692329	100000	100000	0.186059	0.181089	0.184321
sc2421hr2548	1440554_77	46675471	6	C	A	0.227	-0.00947814	0.058106	100000	100000	0.870641	0.869178	0.869401
sc2421hr2548	1440554_83	46675477	5	G	T	0.424	0.00416003	0.0513857	100000	100000	0.935582	0.934849	0.934956
sc2421hr2548	1440555_109	46675288	7	C	T	0.117	0.0632938	0.0845838	100000	100000	0.45543	0.450304	0.451877
sc2421hr2548	1440675_230	46819814	1	A	G	0.052	-0.0379535	0.106287	100000	100000	0.721519	0.718477	0.71903
sc2421hr2548	1440688_111	46829604	1	G	T	0.068	-0.0342707	0.0961278	100000	100000	0.721949	0.718911	0.719463
sc2421hr2548	1440688_213	46829706	4	T	C	0.362	0.0282896	0.0490953	100000	100000	0.565314	0.560886	0.561954
sc2421hr2548	1440688_214	46829707	2	A	G	0.127	0.0292079	0.0780697	100000	100000	0.708828	0.705661	0.706248
sc2421hr2548	1440688_33	46829526	5	T	C	0.417	0.0356132	0.0497435	100000	100000	0.475122	0.470099	0.471572
sc2421hr2548	1440716_134	46859700	1	T	C	0.065	-0.0751734	0.110571	100000	100000	0.497617	0.492725	0.494088
sc2421hr2548	1440716_194	46859640	5	T	C	0.126	0.122227	0.0789567	100000	100000	0.123681	0.119456	0.12296
sc2421hr2548	1440716_7	46859827	6	C	T	0.267	-0.0860026	0.0535349	100000	100000	0.110231	0.10623	0.109757
sc2421hr2548	1441159_13	47293220	4	T	C	0.059	-0.198439	0.104318	100000	100000	0.0590175	0.0561854	0.0595144
sc2421hr2548	1441324_107	47435045	2	G	T	0.065	0.0838066	0.0910608	100000	100000	0.358846	0.35339	0.355514
sc2421hr2548	1441324_161	47435099	1	A	G	0.065	0.0515855	0.10393	100000	100000	0.620361	0.616379	0.61724
sc2421hr2548	1441493_33	47618300	7	T	C	0.107	-0.169406	0.0812497	100000	100000	0.0387301	0.0365626	0.0395616
sc2421hr2548	1441493_42	47618291	7	T	C	0.067	0.104037	0.0932723	100000	100000	0.266422	0.261006	0.263728
sc2421hr2548	1441566_38	47699532	3	A	T	0.065	-0.00354818	0.0902851	100000	100000	0.968703	0.968346	0.968398
sc2421hr2548	1441566_84	47699486	2	T	C	0.091	0.161813	0.0790523	100000	100000	0.042378	0.0400787	0.0431562
sc2421hr2548	1441611_18	47762589	5	T	C	0.169	-0.0603902	0.0691134	100000	100000	0.383605	0.378204	0.380177
sc2421hr2548	1441611_20	47762587	2	G	T	0.114	-0.0126459	0.0747146	100000	100000	0.865819	0.864303	0.864535
sc2421hr2548	1441611_22	47762585	6	A	G	0.170	-0.0223882	0.069195	100000	100000	0.746719	0.743931	0.74442
sc2421hr2548	1441611_258	47762349	2	C	T	0.052	0.000221475	0.111347	100000	100000	0.998416	0.998398	0.9984
sc2421hr2548	1442271_164	48460621	6	T	C	0.060	0.0334636	0.101012	100000	100000	0.740882	0.738034	0.738538
sc2421hr2548	1442272_16	48460444	5	A	G	0.368	0.058561	0.052108	100000	100000	0.262841	0.257436	0.260182
sc2421hr2548	1442272_85	48460375	4	A	G	0.092	0.0104768	0.086852	100000	100000	0.904144	0.903056	0.903218
sc2421hr2548	1442459_112	48690377	2	T	G	0.049	-0.0295494	0.117348	100000	100000	0.801527	0.799311	0.799672
sc2421hr2548	1442459_25	48690290	5	G	T	0.103	0.114979	0.0881649	100000	100000	0.194146	0.189108	0.192294
sc2421hr2548	1443048_10	49513686	1	T	G	0.100	-0.0143904	0.088225	100000	100000	0.870647	0.869185	0.869408
sc2421hr2548	1443208_185	49770112	4	T	A	0.102	0.00429757	0.0732238	100000	100000	0.953275	0.952743	0.95282
sc2421hr2548	1443281_100	49843554	6	G	A	0.267	-0.0498547	0.0578643	100000	100000	0.390267	0.384884	0.386818
sc2421hr2548	1443307_177	49878504	5	C	T	0.076	-0.0838259	0.0968398	100000	100000	0.388057	0.382667	0.384614
sc2421hr2548	1443406_234	50007614	6	A	T	0.077	0.105223	0.0921861	100000	100000	0.25548	0.250099	0.252894
sc2421hr2548	1443801_12	50638263	0	T	G	0.064	-0.112692	0.112662	100000	100000	0.318765	0.313276	0.315654
sc2421hr2548	1444145_106	51143086	2	T	C	0.114	0.0407296	0.0937794	100000	100000	0.664673	0.661085	0.661801
sc2421hr2548	1444329_115	51336988	2	T	C	0.055	-0.115356	0.113108	100000	100000	0.3094	0.303914	0.306352
sc2421hr2548	1444329_122	51336981	3	G	A	0.206	-0.113511	0.0600831	100000	100000	0.060753	0.0578707	0.0612182
sc2421hr2548	1444384_10	51387825	3	T	C	0.092	-0.0251554	0.0928301	100000	100000	0.786769	0.784396	0.784791
sc2421hr2548	1444384_49	51387786	4	G	T	0.076	0.138457	0.088683	100000	100000	0.12053	0.116354	0.119866
sc2421hr2548	1444384_9	51387826	3	T	C	0.062	-0.222141	0.103621	100000	100000	0.0336308	0.0316584	0.0345285
sc2421hr2548	1444395_13	51397897	3	A	G	0.069	0.0409967	0.107033	100000	100000	0.702231	0.698999	0.699605
sc2421hr2548	1444395_230	51398114	2	C	T	0.084	0.0685501	0.0875975	100000	100000	0.435096	0.429876	0.431557
sc2421hr2548	1444395_70	51397954	4	G	A	0.066	-0.259291	0.0984286	100000	100000	0.00929765	0.00852429	0.0101883
sc2421hr2548	1444396_56	51397831	1	G	A	0.184	-0.0132155	0.0647719	100000	100000	0.8386	0.836785	0.83707
sc2421hr2548	1444412_176	51411643	6	A	T	0.100	-0.0532779	0.0844772	100000	100000	0.529192	0.524504	0.525724
sc2421hr2548	1444412_56	51411523	6	A	G	0.090	0.0252561	0.0907002	100000	100000	0.781037	0.778604	0.779011
sc2421hr2548	1444412_61	51411528	4	A	G	0.056	-0.089126	0.120568	100000	100000	0.460908	0.455811	0.457355
sc2421hr2548	1444593_118	51573890	2	A	G	0.042	-0.255626	0.123166	100000	100000	0.0396183	0.0374181	0.0404373
sc2421hr2548	1444593_193	51573965	2	A	G	0.140	-0.0831599	0.0747973	100000	100000	0.267967	0.262547	0.265259
sc2421hr2548	1444779_129	51758123	6	A	G	0.460	-0.0331824	0.0524374	100000	100000	0.527808	0.523111	0.524336
sc2421hr2548	1444790_23	51770914	4	T	C	0.487	-0.000767971	0.0487446	100000	100000	0.98745	0.987307	0.987328
sc2421hr2548	1444790_59	51770950	1	G	A	0.123	0.166963	0.0712408	100000	100000	0.0203823	0.0189924	0.0213781
sc2421hr2548	1444820_271	51793543	4	A	G	0.056	-0.205674	0.112378	100000	100000	0.0691676	0.0660552	0.0694759
sc2421hr2548	1444834_285	51810616	6	G	T	0.080	0.14227	0.101194	100000	100000	0.161777	0.157045	0.160407
sc2421hr2548	1444960_126	51941209	5	C	G	0.053	0.135095	0.11009	100000	100000	0.221659	0.216433	0.219449
sc2421hr2548	1445104_258	52089411	3	A	G	0.141	0.00350026	0.0728512	100000	100000	0.961742	0.961306	0.961369
sc2421hr2548	1445104_264	52089417	4	C	T	0.197	-0.0645919	0.0699701	100000	100000	0.35739	0.351932	0.354065
sc2421hr2548	1445104_322	52089475	5	A	T	0.126	-0.086929	0.0800996	100000	100000	0.279513	0.274065	0.276701
sc2421hr2548	1445365_36	52399724	1	T	C	0.074	0.0267263	0.0893935	100000	100000	0.765366	0.762769	0.763212
sc2421hr2548	1445394_46	52416736	4	A	G	0.145	0.0211509	0.0598741	100000	100000	0.724383	0.721369	0.721915
sc2421hr2548	1445693_281	52681542	5	A	C	0.295	0.0599963	0.052892	100000	100000	0.258435	0.253044	0.255819
sc2421hr2548	1445750_202	52749048	5	T	C	0.182	-0.0223372	0.0661203	100000	100000	0.735957	0.733059	0.733574
sc2421hr2548	1445814_194	52823935	3	T	C	0.065	0.131034	0.0993936	100000	100000	0.189361	0.184363	0.187577
sc2421hr2548	1445814_20	52824109	4	C	T	0.099	-0.0116476	0.0755086	100000	100000	0.877611	0.876227	0.876436
sc2421hr2548	1445814_207	52823922	2	A	G	0.062	-0.0376551	0.107446	100000	100000	0.726479	0.723487	0.724027
sc2421hr2548	1445822_134	52835535	2	C	T	0.065	-0.0893108	0.10736	100000	100000	0.406774	0.401443	0.403281
sc2421hr2548	1445875_107	52884906	1	C	T	0.052	0.0907077	0.117746	100000	100000	0.442269	0.437081	0.438723
sc2421hr2548	1445875_205	52885004	2	T	C	0.260	-0.01538	0.0633654	100000	100000	0.808548	0.806407	0.806753
sc2421hr2548	1445940_10	52954861	6	A	G	0.167	-0.13622	0.0737829	100000	100000	0.0667904	0.063741	0.0671435
sc2421hr2548	1445940_100	52954951	3	C	T	0.134	0.0648893	0.0773839	100000	100000	0.403037	0.397693	0.399553
sc2421hr2548	1445940_153	52955004	2	A	G	0.091	-0.107111	0.0923154	100000	100000	0.247745	0.242392	0.245238
sc2421hr2548	1445940_267	52955118	3	T	C	0.144	0.0295798	0.0800002	100000	100000	0.712083	0.708947	0.709526
sc2421hr2548	1446112_118	53165837	3	G	A	0.056	-0.0865067	0.120359	100000	100000	0.4734	0.468368	0.469849
sc2421hr2548	1446112_125	53165830	4	T	G	0.141	-0.0662513	0.0739361	100000	100000	0.371628	0.366197	0.368243
sc2421hr2548	1446112_192	53165763	6	T	C	0.067	0.000804389	0.1062	100000	100000	0.993966	0.993898	0.993908
sc2421hr2548	1446112_220	53165735	6	A	G	0.430	0.0242343	0.0500996	100000	100000	0.629275	0.625369	0.6262
sc2421hr2548	1446291_99	53350542	6	C	A	0.087	0.149186	0.0901306	100000	100000	0.0999286	0.0961197	0.0996482
sc2421hr2548	1446596_174	53650924	2	C	T	0.055	-0.257308	0.117381	100000	100000	0.0298848	0.0280649	0.0308233
sc2421hr2548	1446596_183	53650933	2	A	T	0.045	0.00829989	0.124229	100000	100000	0.946819	0.946214	0.946302
sc2421hr2548	1446596_218	53650968	3	T	G	0.056	0.0710006	0.099929	100000	100000	0.478469	0.473466	0.474922
sc2421hr2548	1446692_205	53717517	5	C	A	0.480	0.00823067	0.0510242	100000	100000	0.872063	0.870616	0.870836
sc2421hr2548	1446692_259	53717463	4	A	C	0.102	-0.219917	0.084658	100000	100000	0.0103012	0.00946454	0.0112156
sc2421hr2548	1447084_284	54115085	5	A	G	0.070	0.0456881	0.0874699	100000	100000	0.602196	0.598061	0.598987
sc2421hr2548	1447462_210	54414548	3	A	G	0.144	0.0871866	0.0707273	100000	100000	0.219573	0.214359	0.217388
sc2421hr2548	1447462_64	54414694	3	T	C	0.108	-0.181226	0.0818535	100000	100000	0.0283059	0.0265529	0.0292591
sc2421hr2548	1447574_170	54514223	2	T	C	0.159	-0.0810603	0.0685516	100000	100000	0.238853	0.233539	0.236443
sc2421hr2548	1447574_71	54514322	1	A	T	0.068	0.0469048	0.0935625	100000	100000	0.616866	0.612854	0.613727
sc2421hr2548	1447792_102	54727619	4	G	T	0.095	0.0780045	0.0921644	100000	100000	0.398672	0.393315	0.395199
sc2421hr2548	1448064_117	54961889	4	G	A	0.036	-0.164444	0.146176	100000	100000	0.262361	0.256957	0.259706
sc2421hr2548	1448123_60	55012655	4	C	A	0.220	0.00481209	0.0663651	100000	100000	0.942291	0.941634	0.94173
sc2421hr2548	1448123_62	55012657	5	T	C	0.377	-0.0400146	0.0529488	100000	100000	0.450977	0.44583	0.447425
sc2421hr2548	1448281_112	55140410	7	A	C	0.161	0.0894208	0.0676934	100000	100000	0.188485	0.183494	0.186713
sc2421hr2548	1448442_109	55300965	5	A	G	0.252	0.0640049	0.0591752	100000	100000	0.281125	0.275674	0.278298
sc2421hr2548	1448442_125	55300949	4	G	A	0.273	-0.0400572	0.0585615	100000	100000	0.494998	0.49009	0.491466
sc2421hr2548	1448442_28	55301046	3	A	G	0.297	-0.00884954	0.0525839	100000	100000	0.866575	0.865067	0.865298
sc2421hr2548	1448442_295	55300779	6	C	T	0.447	-0.0445225	0.0522306	100000	100000	0.395312	0.389944	0.391848
sc2421hr2548	1448525_185	55387229	5	C	T	0.123	-0.0213973	0.0760849	100000	100000	0.778915	0.776459	0.776872
sc2421hr2548	1448723_194	55546041	4	A	C	0.105	-0.0359863	0.0667418	100000	100000	0.590542	0.586312	0.587281
sc2421hr2548	1448723_316	55546163	3	T	C	0.245	-0.0586287	0.0565555	100000	100000	0.30153	0.29605	0.29854
sc2421hr2548	1449710_73	56531997	1	C	T	0.055	0.0575319	0.0975481	100000	100000	0.556208	0.551713	0.552817
sc2421hr2548	1450449_140	57157880	6	T	G	0.067	-0.085879	0.100004	100000	100000	0.391818	0.386439	0.388364
sc2421hr2548	1450601_49	57285786	7	A	G	0.050	-0.0624557	0.123973	100000	100000	0.615136	0.61111	0.611989
sc2421hr2548	1451004_8	57623646	5	A	G	0.079	0.121382	0.09436	100000	100000	0.200259	0.195174	0.198323
sc2421hr2548	1451005_106	57623535	6	A	G	0.260	0.0588346	0.0631918	100000	100000	0.353295	0.347831	0.349989
sc2421hr2548	1451153_22	57765976	0	C	T	0.125	0.0511625	0.0696881	100000	100000	0.463973	0.458891	0.460419
sc2421hr2548	1451418_223	57985308	6	A	G	0.077	-0.0545098	0.0954585	100000	100000	0.568816	0.564415	0.565469
sc2421hr2548	1451594_117	58146726	6	C	T	0.040	0.148843	0.126404	100000	100000	0.240819	0.235495	0.238387
sc2421hr2548	1451594_141	58146702	6	A	G	0.073	0.119645	0.094799	100000	100000	0.208837	0.203692	0.206788
sc2421hr2548	1451737_119	58278031	5	T	C	0.103	-0.0316398	0.0804104	100000	100000	0.694514	0.691207	0.691835
sc2421hr2548	1451737_87	58277999	2	A	G	0.042	-0.0766634	0.114221	100000	100000	0.503114	0.498256	0.499594
sc2421hr2548	1451821_37	58342682	5	C	T	0.083	-0.087711	0.0905135	100000	100000	0.334055	0.328571	0.33085
sc2421hr2548	1451821_8	58342653	6	T	C	0.053	0.0384348	0.122314	100000	100000	0.753773	0.751057	0.751528
sc2421hr2548	1452462_98	58889704	6	G	T	0.080	0.0328368	0.084844	100000	100000	0.699275	0.696015	0.696629
sc2421hr2548	1452480_39	58910000	6	G	C	0.093	-0.0918887	0.0919156	100000	100000	0.31903	0.313541	0.315917
sc2421hr2548	1452581_237	58989700	1	A	G	0.055	0.0146842	0.123053	100000	100000	0.905169	0.904092	0.904252
sc2421hr2548	1452770_110	59153381	4	G	A	0.171	0.0560819	0.069639	100000	100000	0.421883	0.416608	0.418361
sc2421hr2548	1452770_307	59153578	1	A	G	0.097	0.0539655	0.0766958	100000	100000	0.482732	0.477753	0.479188
sc2421hr2548	1452778_309	59158960	6	T	C	0.100	0.00546731	0.077164	100000	100000	0.943607	0.942965	0.943059
sc2421hr2548	1452804_23	59177305	5	G	A	0.228	0.01756	0.055555	100000	100000	0.75237	0.74964	0.750114
sc2421hr2548	1452851_238	59217125	2	A	C	0.133	-0.0243188	0.0712498	100000	100000	0.733333	0.730409	0.730931
sc2421hr2548	1452851_249	59217114	2	C	G	0.081	0.0010632	0.0878801	100000	100000	0.990363	0.990253	0.990269
sc2421hr2548	1452851_265	59217098	3	C	T	0.363	-0.0149256	0.0529376	100000	100000	0.778365	0.775903	0.776317
sc2421hr2548	1452865_133	59225029	2	A	G	0.240	-0.126003	0.0578081	100000	100000	0.0308098	0.0289515	0.031739
sc2421hr2548	1452865_45	59224941	2	T	C	0.140	0.00642232	0.0742922	100000	100000	0.931224	0.930442	0.930557
sc2421hr2548	1452893_150	59240386	5	A	G	0.325	0.0349587	0.0490928	100000	100000	0.477491	0.472482	0.473942
sc2421hr2548	1453200_111	59491881	3	C	T	0.190	-0.098053	0.0708255	100000	100000	0.168242	0.163441	0.166771
sc2421hr2548	1453212_9	59498413	3	G	A	0.206	0.163589	0.0641332	100000	100000	0.0117303	0.0108067	0.0126718
sc2421hr2548	1453333_113	59612053	7	A	G	0.097	-0.0962419	0.0818013	100000	100000	0.24121	0.235884	0.238773
sc2421hr2548	1453333_33	59611973	5	C	A	0.089	0.0602645	0.0826942	100000	100000	0.467261	0.462196	0.463708
sc2421hr2548	1453540_65	59783626	6	C	T	0.067	0.021918	0.0976816	100000	100000	0.822759	0.820771	0.821088
sc2421hr2548	1453636_112	59885468	7	A	G	0.282	-0.051421	0.0542958	100000	100000	0.345106	0.339631	0.34184
sc2421hr2548	1453636_114	59885466	5	C	T	0.086	0.0404295	0.0928506	100000	100000	0.663868	0.660273	0.660991
sc2421hr2548	1453636_120	59885460	3	G	A	0.160	-0.0274125	0.0694429	100000	100000	0.693578	0.690263	0.690893
sc2421hr2548	1453636_24	59885556	5	C	G	0.209	-0.000931417	0.0609017	100000	100000	0.987818	0.987679	0.987699
sc2421hr2548	1453662_302	59905119	5	A	G	0.063	0.0874469	0.11035	100000	100000	0.429323	0.424079	0.425791
sc2421hr2548	1453662_81	59904898	3	G	T	0.059	-0.00746152	0.106614	100000	100000	0.944296	0.943661	0.943754
sc2421hr2548	1453662_86	59904903	5	A	G	0.056	-0.0671678	0.1041	100000	100000	0.519751	0.515	0.516261
sc2421hr2548	1453804_122	60032469	1	G	A	0.058	0.095423	0.093331	100000	100000	0.308198	0.302713	0.305159
sc2421hr2548	1454690_211	60803672	5	C	A	0.073	0.0898485	0.0951185	100000	100000	0.346354	0.340881	0.343083
sc2421hr2548	1454897_127	60974831	5	C	T	0.106	-0.0706898	0.0750624	100000	100000	0.347806	0.342335	0.344527
sc2421hr2548	1454897_240	60974718	5	T	G	0.182	0.0719174	0.060642	100000	100000	0.237487	0.232179	0.235092
sc2421hr2548	1454897_52	60974906	2	T	C	0.166	-0.0746327	0.0693552	100000	100000	0.283579	0.278124	0.280732
sc2421hr2548	1454897_57	60974901	2	A	G	0.062	-0.0169538	0.0930139	100000	100000	0.855611	0.853982	0.854233
sc2421hr2548	1454897_6	60974952	1	T	G	0.035	-0.115615	0.134066	100000	100000	0.38983	0.384445	0.386382
sc2421hr2548	1455025_53	61074054	5	C	T	0.063	-0.0314916	0.102971	100000	100000	0.760149	0.757498	0.757954
sc2421hr2548	1455047_183	61102233	3	T	C	0.101	0.0244599	0.0850467	100000	100000	0.774038	0.771531	0.771954
sc2421hr2548	1455047_44	61102094	3	A	C	0.062	0.10123	0.110566	100000	100000	0.36134	0.355889	0.357997
sc2779hr2924	174544_12	125019	7	C	T	0.282	-0.0503694	0.0576593	100000	100000	0.383721	0.37832	0.380292
sc2779hr2924	174544_41	125048	4	G	A	0.079	0.0365369	0.0977098	100000	100000	0.708972	0.705806	0.706393
sc2779hr2924	174544_85	125092	5	C	A	0.063	-0.0172011	0.115082	100000	100000	0.881381	0.880038	0.880241
sc2779hr2924	175036_184	574520	6	G	T	0.110	0.104895	0.0717414	100000	100000	0.145759	0.141219	0.144652
sc2779hr2924	175036_261	574443	5	A	G	0.066	-0.0775226	0.128043	100000	100000	0.545782	0.54121	0.542358
sc2779hr2924	175115_192	639595	5	G	A	0.060	-0.0707313	0.105794	100000	100000	0.504775	0.499927	0.501257
sc2779hr2924	175115_88	639491	7	C	T	0.131	0.0218773	0.0768982	100000	100000	0.776414	0.773933	0.77435
sc2779hr2924	175140_212	662578	3	G	A	0.098	0.0798357	0.0854516	100000	100000	0.351631	0.346165	0.348333
sc2779hr2924	175140_87	662453	1	C	T	0.103	0.0493965	0.0877632	100000	100000	0.574369	0.570011	0.571042
sc2779hr2924	175478_145	1016916	2	A	G	0.052	-0.107932	0.113793	100000	100000	0.344375	0.3389	0.341114
sc2779hr2924	175555_194	1075102	2	A	C	0.198	-0.0431076	0.0588396	100000	100000	0.464906	0.459828	0.461352
sc2779hr2924	175555_74	1074982	0	G	A	0.099	-0.00465337	0.0819775	100000	100000	0.954807	0.954292	0.954367
sc2779hr2924	175555_86	1074994	1	T	C	0.281	-0.0464926	0.055244	100000	100000	0.401333	0.395983	0.397853
sc2779hr2924	175837_155	1308288	4	T	C	0.079	-0.086822	0.0966653	100000	100000	0.370506	0.365073	0.367125
sc2779hr2924	176075_141	1541889	3	A	G	0.118	-0.0404447	0.0748399	100000	100000	0.589696	0.585459	0.586431
sc2779hr2924	176190_136	1645619	5	C	T	0.460	0.0402259	0.0558132	100000	100000	0.472179	0.467141	0.468628
sc2779hr2924	176267_61	1715749	4	A	T	0.059	-0.0678607	0.104753	100000	100000	0.518073	0.513311	0.51458
sc2779hr2924	176590_14	2034621	4	T	A	0.072	0.0365268	0.0997639	100000	100000	0.714772	0.711662	0.712234
sc2779hr2924	177595_7	3006670	7	A	G	0.154	0.0268162	0.0652169	100000	100000	0.681512	0.678082	0.678747
sc2779hr2924	177751_207	3155810	1	C	T	0.313	-0.0948334	0.0552745	100000	100000	0.0882445	0.0846765	0.0881875
sc2779hr2924	177752_178	3155428	2	A	G	0.188	-0.109615	0.0638932	100000	100000	0.0882611	0.0846927	0.0882038
sc2779hr2924	177752_218	3155388	1	A	G	0.071	-0.161568	0.0978171	100000	100000	0.10064	0.0968173	0.100346
sc2779hr2924	177752_90	3155516	0	G	A	0.093	-0.09388	0.0869561	100000	100000	0.282008	0.276555	0.279174
sc2779hr2924	177759_149	3165195	4	T	G	0.059	-0.158362	0.11108	100000	100000	0.156002	0.151336	0.154725
sc2779hr2924	177773_14	3182159	2	G	A	0.071	-0.0893125	0.0972264	100000	100000	0.359749	0.354295	0.356413
sc2779hr2924	177773_45	3182128	5	T	C	0.083	-0.00525104	0.0932004	100000	100000	0.955143	0.954632	0.954707
sc2779hr2924	177833_118	3230888	2	C	T	0.334	-0.0621592	0.0528619	100000	100000	0.241469	0.236143	0.23903
sc2779hr2924	177834_30	3230743	5	T	C	0.189	-0.0610863	0.0646475	100000	100000	0.346193	0.34072	0.342922
sc2779hr2924	178025_8	3413296	3	A	G	0.088	-0.063234	0.0886449	100000	100000	0.476722	0.471708	0.473173
sc2779hr2924	178105_55	3480058	7	T	C	0.440	-0.0398862	0.0511302	100000	100000	0.436543	0.431329	0.433002
sc2779hr2924	178105_67	3480070	2	G	T	0.058	-0.109631	0.105656	100000	100000	0.301084	0.295604	0.298097
sc2779hr2924	178273_19	3632499	7	C	G	0.208	-0.124711	0.061926	100000	100000	0.0457755	0.0433589	0.0465008
sc2779hr2924	178273_37	3632517	5	G	A	0.066	-0.0533165	0.110842	100000	100000	0.631193	0.627305	0.628129
sc2779hr2924	178274_135	3632348	4	T	G	0.250	-0.0612616	0.0574916	100000	100000	0.288295	0.282831	0.285408
sc2779hr2924	178377_77	3718240	6	C	T	0.477	0.00757535	0.0510723	100000	100000	0.882281	0.880948	0.881149
sc2779hr2924	179365_86	4705957	5	T	C	0.315	0.029465	0.0523124	100000	100000	0.574088	0.569728	0.570761
sc2779hr2924	179471_164	4803305	4	C	G	0.056	0.0579508	0.098073	100000	100000	0.555463	0.550962	0.552069
sc2779hr2924	179471_168	4803301	5	G	A	0.119	0.0743815	0.0685002	100000	100000	0.279249	0.273802	0.276439
sc2779hr2924	179562_104	4918477	5	G	T	0.192	-0.0610211	0.0655099	100000	100000	0.353074	0.34761	0.349769
sc2779hr2924	179562_202	4918379	4	T	C	0.105	-0.0319488	0.0798505	100000	100000	0.689636	0.686282	0.686924
sc2779hr2924	179670_168	5059880	1	A	G	0.074	0.0355641	0.0969259	100000	100000	0.714185	0.71107	0.711643
sc2779hr2924	179671_80	5059635	7	A	G	0.094	0.0617289	0.0884531	100000	100000	0.486316	0.481357	0.482775
sc2779hr2924	180475_83	5910427	7	A	G	0.057	-0.14413	0.104065	100000	100000	0.168068	0.163269	0.1666
sc2779hr2924	180706_241	6119344	4	T	C	0.076	-0.100565	0.109456	100000	100000	0.359663	0.354209	0.356328
sc2779hr2924	180999_178	6415095	3	C	T	0.310	0.0768072	0.0569415	100000	100000	0.179369	0.174459	0.177729
sc2779hr2924	180999_74	6414991	3	G	A	0.232	0.0186726	0.0624029	100000	100000	0.765173	0.762574	0.763018
sc2779hr2924	180999_80	6414997	3	G	A	0.229	0.0466579	0.0567177	100000	100000	0.411996	0.406683	0.408492
sc2779hr2924	180999_94	6415011	3	A	G	0.222	0.0459406	0.0622231	100000	100000	0.46145	0.456356	0.457897
sc2779hr2924	181087_272	6476851	5	G	A	0.053	0.2534	0.113151	100000	100000	0.0265666	0.0248892	0.0275339
sc2779hr2924	181141_48	6524964	5	A	G	0.089	0.0525764	0.0977375	100000	100000	0.591403	0.58718	0.588146
sc2779hr2924	181141_93	6524919	5	T	C	0.109	-0.184287	0.0800366	100000	100000	0.0226531	0.021154	0.023643
sc2779hr2924	181217_114	6597364	1	A	G	0.061	0.0326585	0.0983379	100000	100000	0.740265	0.73741	0.737915
sc2779hr2924	181217_184	6597294	2	G	T	0.071	-0.0077191	0.0960417	100000	100000	0.936046	0.935318	0.935425
sc2779hr2924	181217_20	6597458	1	A	G	0.210	-0.0141553	0.0584192	100000	100000	0.808868	0.80673	0.807076
sc2779hr2924	181217_92	6597386	1	T	G	0.187	-0.0154157	0.0639191	100000	100000	0.809742	0.807614	0.807958
sc2779hr2924	181264_206	6646933	6	T	C	0.080	0.124623	0.0921094	100000	100000	0.178056	0.173158	0.176435
sc2779hr2924	181265_128	6646602	4	A	G	0.059	0.0944017	0.101745	100000	100000	0.354959	0.349497	0.351645
sc2779hr2924	181508_183	6848762	4	G	C	0.224	-0.068176	0.0677266	100000	100000	0.3157	0.310211	0.312609
sc2779hr2924	181508_195	6848774	5	C	T	0.374	-0.072031	0.0583455	100000	100000	0.218887	0.213678	0.216711
sc2779hr2924	181508_278	6848857	5	T	C	0.199	0.0164686	0.0658039	100000	100000	0.802716	0.800512	0.800871
sc2779hr2924	181508_280	6848859	2	A	G	0.107	-0.0490257	0.0804674	100000	100000	0.543254	0.538664	0.539823
sc2779hr2924	181508_32	6848611	1	T	C	0.216	0.0261721	0.0600211	100000	100000	0.663416	0.659817	0.660536
sc2779hr2924	181508_75	6848654	1	A	G	0.177	0.0542591	0.0641286	100000	100000	0.398819	0.393461	0.395345
sc2779hr2924	181941_236	7222852	6	A	G	0.210	-0.0494301	0.0626402	100000	100000	0.431268	0.426031	0.427733
sc2779hr2924	182257_110	7482025	2	A	G	0.058	0.0450203	0.111117	100000	100000	0.685926	0.682538	0.68319
sc2779hr2924	182257_174	7482089	7	G	A	0.044	0.096129	0.100126	100000	100000	0.338527	0.333046	0.335297
sc2779hr2924	182257_209	7482124	2	T	C	0.188	0.0908109	0.0665643	100000	100000	0.17449	0.169626	0.172923
sc2779hr2924	182257_256	7482171	3	T	C	0.301	-0.0129061	0.0518432	100000	100000	0.803737	0.801545	0.801902
sc2779hr2924	182257_259	7482174	1	T	C	0.129	0.0769071	0.0761527	100000	100000	0.314135	0.308647	0.311054
sc2779hr2924	182257_46	7481961	0	C	G	0.058	-0.0958938	0.104742	100000	100000	0.361359	0.355907	0.358016
sc2779hr2924	182278_165	7507105	1	C	T	0.071	-0.101397	0.0943716	100000	100000	0.284314	0.278857	0.28146
sc2779hr2924	182278_208	7507148	2	C	T	0.055	-0.0254649	0.112007	100000	100000	0.820455	0.818442	0.818764
sc2779hr2924	182278_213	7507153	6	T	C	0.343	-0.030164	0.0521044	100000	100000	0.563498	0.559057	0.560132
sc2779hr2924	182305_26	7535357	4	A	G	0.072	0.0507345	0.0713333	100000	100000	0.478024	0.473018	0.474476
sc2779hr2924	182305_53	7535330	3	C	T	0.052	0.124179	0.109622	100000	100000	0.259074	0.25368	0.256451
sc2779hr2924	182514_70	7751029	7	A	G	0.081	-0.0229123	0.0957238	100000	100000	0.811148	0.809035	0.809376
sc2779hr2924	182519_193	7755933	5	T	C	0.281	-0.0558506	0.0573955	100000	100000	0.332048	0.326562	0.328854
sc2779hr2924	182519_264	7756004	3	T	G	0.062	0.0646401	0.120107	100000	100000	0.59123	0.587005	0.587972
sc2779hr2924	182519_89	7755829	6	G	A	0.200	-0.181959	0.0702959	100000	100000	0.0105696	0.00971627	0.0114896
sc2779hr2924	182702_217	7935978	1	T	C	0.181	-0.051487	0.0654263	100000	100000	0.432531	0.427299	0.428994
sc2779hr2924	182839_284	8054966	5	T	C	0.368	-0.0167082	0.0500075	100000	100000	0.738751	0.735882	0.73639
sc2779hr2924	183208_16	8404735	4	T	A	0.066	-0.095316	0.100615	100000	100000	0.344961	0.339486	0.341696
sc2779hr2924	183208_182	8404901	6	T	G	0.223	-0.0474267	0.0597288	100000	100000	0.428405	0.423157	0.424874
sc2779hr2924	183208_50	8404769	2	G	T	0.117	0.00576069	0.0742473	100000	100000	0.938257	0.937554	0.937657
sc2779hr2924	183208_72	8404791	3	A	G	0.137	0.0164547	0.0696153	100000	100000	0.813464	0.811376	0.811713
sc2779hr2924	183208_9	8404728	5	G	A	0.225	0.0824243	0.0563726	100000	100000	0.145756	0.141215	0.144649
sc2779hr2924	183304_227	8518961	1	C	T	0.052	0.134866	0.118772	100000	100000	0.257938	0.252548	0.255327
sc2779hr2924	183304_318	8519052	4	C	T	0.375	0.0591197	0.0521454	100000	100000	0.258674	0.253282	0.256056
sc2779hr2924	183305_22	8518715	6	T	G	0.183	0.00950487	0.0652104	100000	100000	0.884305	0.882995	0.883192
sc2779hr2924	183418_19	8621836	5	T	C	0.060	0.0990321	0.105392	100000	100000	0.348874	0.343404	0.34559
sc2779hr2924	183514_192	8711136	3	T	G	0.144	0.00166008	0.0734448	100000	100000	0.981996	0.981791	0.981821
sc2779hr2924	183518_134	8717893	1	T	C	0.058	-0.0777373	0.116007	100000	100000	0.503797	0.498944	0.500278
sc2779hr2924	183650_189	8820377	7	A	G	0.081	0.02049	0.0908522	100000	100000	0.821867	0.81987	0.820188
sc2779hr2924	183717_222	8891337	6	A	G	0.407	-0.0500709	0.0556911	100000	100000	0.370021	0.364587	0.366642
sc2779hr2924	183717_79	8891194	4	T	C	0.184	-0.051542	0.0725651	100000	100000	0.478608	0.473605	0.47506
sc2779hr2924	183859_155	9025530	3	T	C	0.487	0.0649006	0.0511287	100000	100000	0.206241	0.201113	0.204226
sc2779hr2924	183859_270	9025415	3	G	A	0.265	-0.0703543	0.060097	100000	100000	0.243548	0.238212	0.241086
sc2779hr2924	184042_23	9193929	2	T	C	0.182	-0.0319926	0.060084	100000	100000	0.595176	0.590983	0.591935
sc2779hr2924	184042_31	9193937	1	G	A	0.065	0.116973	0.105831	100000	100000	0.270772	0.265344	0.268038
sc2779hr2924	184042_81	9193987	1	G	A	0.119	-0.0595565	0.0786296	100000	100000	0.449956	0.444804	0.446405
sc2779hr2924	184091_192	9245487	4	T	C	0.181	0.149691	0.0749946	100000	100000	0.0477063	0.0452251	0.0484001
sc2779hr2924	184091_228	9245523	2	G	A	0.058	-0.0011061	0.0951173	100000	100000	0.990737	0.990631	0.990647
sc2779hr2924	184092_288	9245010	2	A	G	0.172	-0.0541168	0.0707419	100000	100000	0.445456	0.440283	0.441908
sc2779hr2924	184092_88	9245210	1	G	T	0.100	0.0522458	0.0791617	100000	100000	0.510253	0.50544	0.506745
sc2779hr2924	184271_68	9425945	4	A	G	0.082	0.0458838	0.0945337	100000	100000	0.628108	0.624193	0.625028
sc2779hr2924	184271_98	9425915	5	T	C	0.089	-0.110004	0.0893106	100000	100000	0.21995	0.214734	0.217761
sc2779hr2924	184297_32	9445620	4	T	C	0.059	-0.0632513	0.101313	100000	100000	0.533351	0.528692	0.529893
sc2779hr2924	185447_167	10545875	4	T	G	0.059	0.0381209	0.105715	100000	100000	0.718896	0.715827	0.716387
sc2779hr2924	185515_22	10610702	6	G	A	0.227	-0.112524	0.0619152	100000	100000	0.0711141	0.0679511	0.0713855
sc2779hr2924	185622_138	10725482	6	A	C	0.070	0.0666521	0.0928548	100000	100000	0.473969	0.46894	0.470419
sc2779hr2924	185683_40	10774471	6	T	C	0.053	-0.0751293	0.117284	100000	100000	0.522755	0.518024	0.519272
sc2779hr2924	185683_63	10774448	7	T	C	0.124	0.0703949	0.0681946	100000	100000	0.303577	0.298094	0.300571
sc2779hr2924	186011_10	11110027	7	C	T	0.305	0.00137023	0.0556718	100000	100000	0.980396	0.980172	0.980205
sc2779hr2924	186011_34	11110051	2	G	A	0.143	-0.00496823	0.0701061	100000	100000	0.943596	0.942954	0.943048
sc2779hr2924	186082_262	11179472	1	T	C	0.174	0.0497193	0.0613758	100000	100000	0.419152	0.413866	0.415635
sc2779hr2924	186130_15	11212663	4	C	T	0.372	-0.0283298	0.0572618	100000	100000	0.621492	0.617519	0.618377
sc2779hr2924	186130_17	11212661	3	C	T	0.095	0.160884	0.0875125	100000	100000	0.0679415	0.0648613	0.0682729
sc2779hr2924	186130_18	11212660	4	G	A	0.207	-0.0129059	0.0663632	100000	100000	0.846063	0.844329	0.844599
sc2779hr2924	186130_28	11212650	5	C	T	0.430	0.0265128	0.0557066	100000	100000	0.634799	0.630942	0.631754
sc2779hr2924	186130_83	11212595	2	A	G	0.107	-0.119847	0.0871998	100000	100000	0.171327	0.166495	0.169809
sc2779hr2924	186130_91	11212587	2	T	C	0.062	0.139236	0.108272	100000	100000	0.200394	0.195309	0.198457
sc2779hr2924	186130_98	11212580	2	A	G	0.162	-0.0334034	0.07063	100000	100000	0.636934	0.633096	0.633901
sc2779hr2924	186270_112	11377569	7	T	C	0.376	0.0360268	0.0526122	100000	100000	0.494531	0.489621	0.490999
sc2779hr2924	186270_135	11377592	2	A	G	0.091	-0.0635279	0.087282	100000	100000	0.46782	0.462758	0.464267
sc2779hr2924	186270_247	11377704	5	T	C	0.159	-0.0153083	0.0719617	100000	100000	0.831822	0.829933	0.830231
sc2779hr2924	186270_248	11377705	6	A	G	0.150	-0.0258678	0.0644401	100000	100000	0.688668	0.685306	0.68595
sc2779hr2924	186797_128	11903393	7	C	A	0.128	0.0645639	0.073574	100000	100000	0.381571	0.376164	0.37815
sc2779hr2924	186797_155	11903366	5	T	G	0.116	-0.0380446	0.0812382	100000	100000	0.64023	0.636421	0.637215
sc2779hr2924	186921_133	12057204	1	T	C	0.055	-0.129214	0.118195	100000	100000	0.27601	0.27057	0.273229
sc2779hr2924	186921_19	12057318	4	C	A	0.118	-0.00397282	0.0799948	100000	100000	0.960455	0.960005	0.96007
sc2779hr2924	186921_35	12057302	1	A	G	0.084	-0.0258136	0.100117	100000	100000	0.796882	0.794617	0.794989
sc2779hr2924	186921_56	12057281	7	A	T	0.440	0.0313203	0.0483607	100000	100000	0.518188	0.513426	0.514695
sc2779hr2924	187128_70	12295816	5	G	A	0.222	-0.0758465	0.0578714	100000	100000	0.191956	0.186936	0.190135
sc2779hr2924	187242_135	12428523	3	A	G	0.085	-0.0363628	0.0884439	100000	100000	0.681545	0.678115	0.67878
sc2779hr2924	187242_236	12428624	2	A	G	0.062	0.210742	0.110423	100000	100000	0.0581998	0.0553916	0.0587116
sc2779hr2924	187242_297	12428685	1	C	G	0.155	0.0461301	0.0685521	100000	100000	0.502014	0.497149	0.498491
sc2779hr2924	187483_101	12654865	2	A	G	0.071	0.0243286	0.106682	100000	100000	0.819914	0.817895	0.818218
sc2779hr2924	187483_70	12654834	2	T	A	0.062	-0.0244633	0.111017	100000	100000	0.825888	0.823934	0.824245
sc2779hr2924	187794_120	12883205	6	C	T	0.073	-0.0602207	0.0989318	100000	100000	0.54362	0.539033	0.54019
sc2779hr2924	187794_79	12883246	6	C	G	0.077	-0.0986865	0.0958135	100000	100000	0.304642	0.299159	0.301629
sc2779hr2924	187853_122	12931356	5	A	G	0.278	0.0716827	0.0617816	100000	100000	0.24775	0.242398	0.245244
sc2779hr2924	187853_167	12931401	4	G	A	0.135	0.00861851	0.0763868	100000	100000	0.910315	0.909297	0.909448
sc2779hr2924	188130_64	13175749	2	A	C	0.042	0.0182777	0.123384	100000	100000	0.88243	0.881099	0.8813
sc2779hr2924	188254_23	13254084	2	T	C	0.211	-0.0350754	0.0636248	100000	100000	0.582242	0.577946	0.578947
sc2779hr2924	188294_52	13294515	3	T	C	0.075	0.0644582	0.10388	100000	100000	0.535848	0.531207	0.532397
sc2779hr2924	188294_98	13294561	2	T	C	0.110	0.0352094	0.0830808	100000	100000	0.672309	0.668792	0.669485
sc2779hr2924	188393_152	13364180	5	C	T	0.344	-0.00585683	0.0517333	100000	100000	0.910011	0.908989	0.90914
sc2779hr2924	188393_235	13364097	1	C	T	0.061	-0.0333911	0.112791	100000	100000	0.767597	0.765024	0.765462
sc2779hr2924	188393_56	13364276	1	G	A	0.235	-0.00844191	0.0623023	100000	100000	0.892395	0.891176	0.891359
sc2779hr2924	188468_133	13446632	6	A	G	0.123	0.0737751	0.0828589	100000	100000	0.374665	0.369242	0.371269
sc2779hr2924	188564_249	13556417	5	C	T	0.103	0.0135227	0.0839007	100000	100000	0.872168	0.870722	0.870943
sc2779hr2924	188565_114	13556057	2	T	C	0.373	-0.0191566	0.0545142	100000	100000	0.725767	0.722767	0.723309
sc2779hr2924	188565_234	13555937	1	C	T	0.365	-0.0217899	0.0545135	100000	100000	0.689923	0.686573	0.687214
sc2779hr2924	188565_74	13556097	1	A	G	0.232	-0.0855098	0.0629249	100000	100000	0.176172	0.171292	0.17458
sc2779hr2924	188565_84	13556087	1	C	A	0.461	0.033908	0.0530899	100000	100000	0.523979	0.519256	0.520498
sc2779hr2924	188565_95	13556076	0	T	C	0.067	0.120548	0.0943818	100000	100000	0.203452	0.198344	0.201473
sc2779hr2924	188641_117	13662427	6	T	C	0.067	-0.108018	0.115422	100000	100000	0.350824	0.345356	0.347529
sc2779hr2924	188641_273	13662583	6	C	T	0.073	-0.156065	0.0989547	100000	100000	0.116829	0.112715	0.116233
sc2779hr2924	188678_225	13699676	3	C	T	0.049	-0.0658883	0.0936275	100000	100000	0.482672	0.477692	0.479127
sc2779hr2924	188678_250	13699651	4	T	C	0.053	0.0575886	0.109916	100000	100000	0.601083	0.596939	0.597869
sc2779hr2924	188811_31	13827135	5	A	G	0.056	-0.0479796	0.0921828	100000	100000	0.603479	0.599354	0.600276
sc2779hr2924	189197_201	14195058	5	T	G	0.079	0.0207406	0.111039	100000	100000	0.852075	0.850407	0.850666
sc2779hr2924	189197_313	14195170	4	C	T	0.049	0.253238	0.113694	100000	100000	0.0273828	0.0256697	0.0283438
sc2779hr2924	189249_55	14251124	6	C	G	0.070	-0.200473	0.0917517	100000	100000	0.0304138	0.0285719	0.0313471
sc2779hr2924	189406_40	14406951	7	A	G	0.218	-0.00151351	0.0610296	100000	100000	0.980247	0.980022	0.980055
sc2779hr2924	189571_205	14587312	5	A	G	0.258	0.0142265	0.0585289	100000	100000	0.808278	0.806134	0.806481
sc2779hr2924	189571_297	14587404	3	T	C	0.196	0.070923	0.0648682	100000	100000	0.275963	0.270522	0.273182
sc2779hr2924	189571_51	14587158	4	C	T	0.395	0.0638577	0.0509271	100000	100000	0.21179	0.206624	0.209703
sc2779hr2924	189639_69	14652478	2	T	A	0.071	0.0170998	0.0984016	100000	100000	0.862272	0.860716	0.860955
sc2779hr2924	189675_203	14692160	1	T	G	0.071	-0.0113873	0.115225	100000	100000	0.921405	0.920511	0.920643
sc2779hr2924	189675_52	14692009	1	T	C	0.052	-0.0471258	0.11172	100000	100000	0.673747	0.670244	0.670932
sc2779hr2924	189691_134	14710520	7	T	C	0.060	0.0827145	0.116692	100000	100000	0.479509	0.474511	0.475962
sc2779hr2924	189832_47	14835187	2	A	G	0.110	-0.0262924	0.0851308	100000	100000	0.757858	0.755184	0.755645
sc2779hr2924	189832_64	14835204	2	G	A	0.068	-0.0484692	0.101922	100000	100000	0.635071	0.631217	0.632028
sc2779hr2924	190042_324	15013931	4	C	G	0.056	-0.0747488	0.0958217	100000	100000	0.436548	0.431334	0.433007
sc2779hr2924	190209_168	15212936	4	A	C	0.072	-0.0293163	0.0971472	100000	100000	0.763236	0.760617	0.761066
sc2779hr2924	190209_293	15213061	4	A	T	0.438	0.0130339	0.0519978	100000	100000	0.802411	0.800205	0.800565
sc2779hr2924	190462_101	15423338	3	T	C	0.444	-0.0523492	0.0533959	100000	100000	0.328438	0.322951	0.325266
sc2779hr2924	190462_133	15423370	3	C	A	0.412	0.0261398	0.0500569	100000	100000	0.602285	0.59815	0.599076
sc2779hr2924	190462_190	15423427	4	T	C	0.164	-0.00124559	0.0684263	100000	100000	0.9855	0.985335	0.985359
sc2779hr2924	190462_24	15423261	2	A	G	0.289	0.100674	0.0585278	100000	100000	0.0874354	0.083885	0.087394
sc2779hr2924	190462_29	15423266	0	T	A	0.119	-0.100531	0.0735742	100000	100000	0.173822	0.168965	0.172266
sc2779hr2924	190462_47	15423284	3	T	G	0.320	0.0172501	0.0559133	100000	100000	0.75811	0.755438	0.755899
sc2779hr2924	190463_144	15423096	4	A	G	0.155	-0.0484549	0.0784246	100000	100000	0.53759	0.532961	0.534143
sc2779hr2924	190463_84	15423156	3	C	A	0.085	0.10558	0.0873561	100000	100000	0.228675	0.223411	0.226381
sc2779hr2924	190592_133	15573422	3	G	C	0.065	-0.127277	0.110368	100000	100000	0.250623	0.245259	0.248086
sc2779hr2924	190592_171	15573384	5	T	C	0.182	-0.0804159	0.0713462	100000	100000	0.261455	0.256054	0.258809
sc2779hr2924	190592_89	15573466	7	G	A	0.262	0.0387009	0.0583859	100000	100000	0.508426	0.503601	0.504914
sc2779hr2924	191276_105	16275663	4	T	C	0.072	0.0651485	0.0892299	100000	100000	0.466434	0.461365	0.462881
sc2779hr2924	191276_203	16275761	4	T	C	0.062	0.0972594	0.104655	100000	100000	0.354181	0.348718	0.350871
sc2779hr2924	191276_224	16275782	6	A	T	0.120	0.0710329	0.0799185	100000	100000	0.375497	0.370075	0.372097
sc2779hr2924	191276_94	16275652	6	T	C	0.220	-0.0931583	0.0567324	100000	100000	0.10263	0.0987692	0.102299
sc2779hr2924	192409_180	17066639	3	G	A	0.114	0.0175936	0.0794476	100000	100000	0.825038	0.823075	0.823387
sc2779hr2924	192409_82	17066737	5	T	C	0.440	0.110594	0.0575263	100000	100000	0.0564021	0.0536472	0.0569462
sc2779hr2924	192524_110	17180514	2	G	A	0.166	-0.0341141	0.075558	100000	100000	0.652271	0.64857	0.649325
sc2779hr2924	192524_132	17180536	1	A	G	0.103	-0.130772	0.0822392	100000	100000	0.113868	0.109804	0.113326
sc2779hr2924	192524_220	17180624	6	T	C	0.257	-0.0261304	0.0619969	100000	100000	0.673997	0.670496	0.671183
sc2779hr2924	192525_96	17180311	3	G	A	0.258	-0.0741087	0.0608501	100000	100000	0.225141	0.219895	0.222889
sc2779hr2924	192925_185	17510718	3	T	C	0.075	0.0510198	0.101132	100000	100000	0.614644	0.610613	0.611494
sc2779hr2924	192925_8	17510541	7	C	T	0.305	0.00888661	0.0539366	100000	100000	0.86935	0.867873	0.868099
sc2779hr2924	192925_99	17510632	7	T	C	0.164	0.0314985	0.0633352	100000	100000	0.619671	0.615682	0.616546
sc2779hr2924	192969_38	17556067	4	A	G	0.076	-0.112494	0.0941755	100000	100000	0.234126	0.228834	0.231769
sc2779hr2924	192990_205	17582118	2	A	T	0.068	-0.0617949	0.099199	100000	100000	0.534253	0.5296	0.530797
sc2779hr2924	192990_26	17581939	2	A	G	0.071	-0.119834	0.0952841	100000	100000	0.210433	0.205276	0.208363
sc2779hr2924	192990_99	17582012	3	G	T	0.105	-0.0575088	0.0807821	100000	100000	0.47761	0.472602	0.474062
sc2779hr2924	193554_200	18169831	4	A	G	0.135	-0.0182603	0.072167	100000	100000	0.800586	0.79836	0.798724
sc2779hr2924	193554_229	18169860	5	A	G	0.238	0.0866134	0.0613105	100000	100000	0.159774	0.155065	0.158437
sc2779hr2924	193554_242	18169873	3	T	G	0.127	0.0676884	0.0814127	100000	100000	0.40703	0.4017	0.403537
sc2779hr2924	193554_27	18169658	4	C	G	0.128	-0.0795325	0.0807097	100000	100000	0.325977	0.320489	0.32282
sc2779hr2924	193554_70	18169701	5	A	G	0.288	0.0153276	0.0546829	100000	100000	0.779626	0.777178	0.777588
sc2779hr2924	193554_89	18169720	3	T	C	0.062	-0.109051	0.106362	100000	100000	0.306845	0.30136	0.303815
sc2779hr2924	193555_198	18169436	3	C	T	0.131	0.0278348	0.0771761	100000	100000	0.718846	0.715778	0.716338
sc2779hr2924	193555_211	18169423	1	C	T	0.142	0.137877	0.0753739	100000	100000	0.0693093	0.0661931	0.0696149
sc2779hr2924	193555_47	18169587	3	G	T	0.065	-0.0742112	0.0964946	100000	100000	0.443037	0.437852	0.43949
sc2779hr2924	193558_137	18172055	6	A	G	0.063	0.0826608	0.0975315	100000	100000	0.398024	0.392664	0.394553
sc2779hr2924	193558_264	18171928	7	A	G	0.077	0.065837	0.0827964	100000	100000	0.427748	0.422496	0.424217
sc2779hr2924	193560_314	18173344	5	A	C	0.060	0.0229391	0.0893945	100000	100000	0.797828	0.795573	0.795942
sc2779hr2924	193560_347	18173311	6	T	C	0.197	0.0294668	0.0492944	100000	100000	0.550876	0.546341	0.547468
sc2779hr2924	193573_25	18191480	6	G	A	0.047	0.050601	0.119239	100000	100000	0.671894	0.668373	0.669067
sc2779hr2924	193612_107	18226585	2	A	T	0.062	-0.0482269	0.103047	100000	100000	0.640444	0.636637	0.637431
sc2779hr2924	193612_262	18226430	7	T	G	0.218	0.027024	0.0655548	100000	100000	0.680744	0.677307	0.677974
sc2779hr2924	193654_226	18273945	4	A	G	0.168	0.0581603	0.067972	100000	100000	0.393529	0.388155	0.39007
sc2779hr2924	193654_255	18273974	5	T	C	0.427	-0.0112738	0.0526675	100000	100000	0.830789	0.828889	0.829189
sc2779hr2924	193654_273	18273992	0	T	C	0.064	-0.0303293	0.0925267	100000	100000	0.743519	0.740698	0.741194
sc2779hr2924	193654_277	18273996	4	A	G	0.076	0.0896356	0.0964795	100000	100000	0.35432	0.348857	0.351009
sc2779hr2924	193654_77	18273796	0	T	C	0.128	-0.0286479	0.0708964	100000	100000	0.686717	0.683336	0.683986
sc2779hr2924	193655_44	18273678	5	A	C	0.298	0.0616682	0.0572367	100000	100000	0.282987	0.277532	0.280144
sc2779hr2924	193655_74	18273648	1	A	G	0.048	0.15164	0.117949	100000	100000	0.200512	0.195425	0.198573
sc2779hr2924	193655_75	18273647	3	C	A	0.301	0.0299201	0.0560539	100000	100000	0.594273	0.590073	0.591028
sc2779hr2924	193720_287	18349005	5	A	C	0.066	-0.0551561	0.0896322	100000	100000	0.539231	0.534613	0.535789
sc2779hr2924	193852_398	18476764	3	A	G	0.069	0.00130878	0.103094	100000	100000	0.989888	0.989772	0.989789
sc2779hr2924	193895_138	18510066	2	T	C	0.146	-0.0872586	0.0739112	100000	100000	0.239599	0.234281	0.23718
sc2779hr2924	193895_169	18510097	7	A	T	0.195	-0.103103	0.0712841	100000	100000	0.150121	0.145526	0.148941
sc2779hr2924	193895_213	18510141	5	A	T	0.238	0.00951665	0.0624703	100000	100000	0.87912	0.877752	0.877959
sc2779hr2924	193895_86	18510014	3	T	C	0.105	-0.0605231	0.0860929	100000	100000	0.483126	0.478148	0.479581
sc2779hr2924	193895_98	18510026	4	A	C	0.181	-0.0153411	0.0729562	100000	100000	0.833731	0.831862	0.832157
sc2779hr2924	194032_111	18623421	2	T	C	0.049	0.0674145	0.116927	100000	100000	0.565089	0.56066	0.561728
sc2779hr2924	194032_73	18623383	3	C	A	0.062	-0.0441254	0.108848	100000	100000	0.685761	0.682371	0.683024
sc2779hr2924	194032_96	18623406	6	G	A	0.053	0.12588	0.112394	100000	100000	0.264476	0.259065	0.261801
sc2779hr2924	194176_12	18758813	4	C	T	0.135	-0.0173848	0.0716384	100000	100000	0.808583	0.806442	0.806789
sc2779hr2924	194271_87	18834973	6	C	G	0.060	-0.170665	0.0889289	100000	100000	0.0568314	0.0540637	0.0573678
sc2779hr2924	194292_322	18845231	6	A	C	0.060	0.118092	0.0942447	100000	100000	0.212106	0.206938	0.210014
sc2779hr2924	194292_75	18844984	3	G	A	0.056	0.00402054	0.113138	100000	100000	0.971698	0.971375	0.971422
sc2779hr2924	194380_125	18933162	3	G	A	0.046	-0.15226	0.127963	100000	100000	0.235938	0.230637	0.23356
sc2779hr2924	194380_24	18933061	5	G	A	0.262	0.0643096	0.0581102	100000	100000	0.270168	0.264742	0.267439
sc2779hr2924	194380_6	18933043	6	T	A	0.430	-0.0620711	0.0602937	100000	100000	0.304879	0.299396	0.301864
sc2779hr2924	194380_75	18933112	4	G	A	0.234	0.00947586	0.0604611	100000	100000	0.875667	0.87426	0.874474
sc2779hr2924	194380_84	18933121	4	A	C	0.428	-0.00660078	0.054906	100000	100000	0.904467	0.903382	0.903544
sc2779hr2924	194385_170	18938846	0	G	C	0.071	0.0509619	0.102833	100000	100000	0.620901	0.616923	0.617783
sc2779hr2924	194385_90	18938926	4	T	G	0.405	0.0204962	0.0537251	100000	100000	0.70336	0.700139	0.700742
sc2779hr2924	194489_100	19022243	3	G	A	0.078	0.0417899	0.094641	100000	100000	0.65943	0.655794	0.656526
sc2779hr2924	194489_255	19022398	4	T	C	0.043	-0.0539462	0.121562	100000	100000	0.657833	0.654182	0.654919
sc2779hr2924	194738_84	19243677	3	A	G	0.078	0.00649923	0.0984782	100000	100000	0.947467	0.946868	0.946956
sc2779hr2924	194739_114	19244114	3	T	C	0.438	-0.0252525	0.0510473	100000	100000	0.62153	0.617558	0.618415
sc2779hr2924	194739_6	19244006	4	T	C	0.115	0.102988	0.0809728	100000	100000	0.205345	0.200223	0.203342
sc2779hr2924	194862_299	19357578	6	T	C	0.163	0.0454988	0.0706746	100000	100000	0.520683	0.515938	0.517195
sc2779hr2924	194863_114	19357168	3	T	C	0.075	0.0612729	0.0965523	100000	100000	0.526632	0.521926	0.523157
sc2779hr2924	194863_299	19356983	7	T	C	0.436	0.0401316	0.0491051	100000	100000	0.415051	0.409749	0.411541
sc2779hr2924	194880_114	19374054	4	A	G	0.128	0.113691	0.0662665	100000	100000	0.0882483	0.0846802	0.0881912
sc2779hr2924	194907_44	19393036	4	T	C	0.089	-0.0268896	0.0891064	100000	100000	0.763237	0.760619	0.761067
sc2779hr2924	195174_104	19667555	3	C	T	0.105	-0.115345	0.0803876	100000	100000	0.153369	0.148734	0.152135
sc2779hr2924	195174_138	19667589	2	C	T	0.052	-0.163536	0.11607	100000	100000	0.160881	0.15616	0.159526
sc2779hr2924	195175_325	19667129	3	T	C	0.049	0.0659517	0.113156	100000	100000	0.56086	0.556399	0.557485
sc2779hr2924	195565_193	20049004	6	A	G	0.083	-0.0925431	0.0873299	100000	100000	0.290953	0.285485	0.288045
sc2779hr2924	196096_197	20676108	2	A	G	0.065	0.00758539	0.0942419	100000	100000	0.935954	0.935225	0.935332
sc2779hr2924	196149_153	20727542	6	C	T	0.107	0.00729124	0.0864231	100000	100000	0.932875	0.932111	0.932223
sc2779hr2924	196193_11	20777604	5	C	T	0.073	-0.0441927	0.0977283	100000	100000	0.651765	0.64806	0.648817
sc2779hr2924	196199_12	20784669	4	T	C	0.076	0.117809	0.0788431	100000	100000	0.137177	0.132752	0.136217
sc2779hr2924	196200_149	20784511	5	C	T	0.364	0.037308	0.0486236	100000	100000	0.444096	0.438916	0.440549
sc2779hr2924	196200_36	20784624	3	A	C	0.095	-0.024983	0.0912919	100000	100000	0.784714	0.78232	0.782719
sc2779hr2924	196331_201	20927375	4	T	C	0.151	0.0886986	0.0661709	100000	100000	0.182087	0.177152	0.180407
sc2779hr2924	196331_284	20927292	3	G	T	0.124	0.0202108	0.0701271	100000	100000	0.773582	0.771071	0.771495
sc2779hr2924	196694_130	21296355	2	T	C	0.120	0.0632229	0.0741171	100000	100000	0.394985	0.389616	0.391522
sc2779hr2924	196694_137	21296348	5	G	A	0.129	0.0893021	0.0740496	100000	100000	0.229688	0.224418	0.227383
sc2779hr2924	196694_63	21296422	2	T	C	0.094	-0.0349014	0.0874614	100000	100000	0.690414	0.687068	0.687707
sc2779hr2924	196840_50	21434198	7	A	T	0.121	0.00607696	0.0828077	100000	100000	0.941595	0.940929	0.941027
sc2779hr2924	196933_224	21530740	4	T	C	0.326	0.00401117	0.056551	100000	100000	0.943546	0.942903	0.942997
sc2779hr2924	197395_221	22035230	2	A	G	0.201	0.0129835	0.0613569	100000	100000	0.832695	0.830815	0.831112
sc2779hr2924	197560_106	22255399	4	A	G	0.257	0.0214474	0.0605803	100000	100000	0.723801	0.720782	0.721329
sc2779hr2924	197560_159	22255452	2	A	G	0.052	0.0575758	0.116393	100000	100000	0.621546	0.617574	0.618431
sc2779hr2924	197560_58	22255351	2	A	C	0.055	-0.138182	0.110505	100000	100000	0.213042	0.207868	0.210939
sc2779hr2924	197937_103	22725431	4	A	G	0.099	-0.0458097	0.0893229	100000	100000	0.608792	0.604712	0.605614
sc2779hr2924	197937_194	22725522	4	A	G	0.161	0.00833127	0.0684096	100000	100000	0.903229	0.902131	0.902294
sc2779hr2924	197938_113	22725218	3	A	G	0.114	-0.0125068	0.0855077	100000	100000	0.883905	0.88259	0.882788
sc2779hr2924	197938_152	22725179	4	A	T	0.207	0.044694	0.0620525	100000	100000	0.472463	0.467426	0.468912
sc2779hr2924	197952_114	22735198	3	A	G	0.098	-0.0755263	0.0942372	100000	100000	0.424115	0.418849	0.420589
sc2779hr2924	197952_180	22735264	3	G	T	0.059	0.1259	0.102176	100000	100000	0.21977	0.214555	0.217583
sc2779hr2924	197952_29	22735113	3	C	T	0.324	-0.0171062	0.0532671	100000	100000	0.748542	0.745772	0.746256
sc2779hr2924	197952_86	22735170	3	T	C	0.154	-0.0606456	0.0725019	100000	100000	0.404196	0.398856	0.400709
sc2779hr2924	198146_62	22984161	1	T	C	0.084	0.110949	0.0911836	100000	100000	0.225568	0.22032	0.22331
sc2779hr2924	198361_130	23222647	7	A	G	0.138	-0.0447845	0.0648993	100000	100000	0.491201	0.48627	0.487664
sc2779hr2924	198361_9	23222768	7	T	C	0.094	-0.0601537	0.0805844	100000	100000	0.45653	0.45141	0.452977
sc2779hr2924	199354_136	24123081	6	T	A	0.253	0.0789618	0.0602388	100000	100000	0.191885	0.186866	0.190065
sc2779hr2924	199354_183	24123034	5	T	C	0.056	-0.119298	0.0965803	100000	100000	0.218643	0.213435	0.21647
sc2779hr2924	199364_48	24135893	2	C	T	0.133	0.0964898	0.0744502	100000	100000	0.196916	0.191857	0.195026
sc2779hr2924	199392_159	24177914	4	A	G	0.194	-0.00296892	0.0657676	100000	100000	0.964052	0.963643	0.963702
sc2779hr2924	199454_43	24247889	6	A	G	0.063	-0.151468	0.110889	100000	100000	0.173961	0.169102	0.172402
sc2779hr2924	199567_292	24355090	3	A	G	0.124	-0.143035	0.0749199	100000	100000	0.0581125	0.0553069	0.0586258
sc2779hr2924	199857_204	24682478	2	T	C	0.224	0.0707684	0.0604455	100000	100000	0.243507	0.238172	0.241046
sc2779hr2924	199904_148	24716674	6	A	G	0.043	-0.0413013	0.122792	100000	100000	0.737066	0.73418	0.734692
sc2779hr2924	199904_27	24716553	5	A	G	0.073	0.103169	0.103975	100000	100000	0.322647	0.317159	0.319511
sc2779hr2924	200050_194	24856242	3	G	C	0.085	-0.0888178	0.0877743	100000	100000	0.313189	0.307701	0.310115
sc2779hr2924	200351_133	25160672	5	C	T	0.341	0.00670909	0.0551261	100000	100000	0.903293	0.902195	0.902359
sc2779hr2924	200802_144	25552133	6	C	T	0.097	0.0724503	0.0941129	100000	100000	0.442591	0.437405	0.439045
sc2779hr2924	201014_93	25771015	4	G	A	0.095	0.0684216	0.0901096	100000	100000	0.448832	0.443674	0.445282
sc2779hr2924	201065_174	25818509	6	T	C	0.343	0.0367524	0.0555586	100000	100000	0.509282	0.504463	0.505771
sc2779hr2924	201276_198	26054469	4	G	T	0.510	-0.0416323	0.0506113	100000	100000	0.412022	0.406709	0.408517
sc2779hr2924	201276_209	26054458	2	A	T	0.234	0.0619892	0.0571387	100000	100000	0.279677	0.274228	0.276863
sc2779hr2924	201276_21	26054646	0	A	G	0.224	-0.03962	0.0605947	100000	100000	0.514189	0.509401	0.510687
sc2779hr2924	201276_55	26054612	2	A	G	0.273	0.0586389	0.0556477	100000	100000	0.293658	0.288186	0.290728
sc2779hr2924	201276_95	26054572	2	T	C	0.276	-0.0520119	0.0544133	100000	100000	0.340647	0.335168	0.337405
sc2779hr2924	201279_124	26054878	4	C	T	0.207	-0.122148	0.0641684	100000	100000	0.058845	0.0560179	0.059345
sc2779hr2924	201279_181	26054935	3	A	C	0.105	-0.0462541	0.0848137	100000	100000	0.586299	0.582035	0.58302
sc2779hr2924	201279_198	26054952	7	C	T	0.268	-0.177044	0.0609245	100000	100000	0.00420501	0.00379171	0.00487877
sc2779hr2924	201302_142	26082475	5	G	A	0.076	-0.0808501	0.104187	100000	100000	0.438942	0.433739	0.435398
sc2779hr2924	201324_225	26095837	1	G	A	0.255	0.00472886	0.0525832	100000	100000	0.92846	0.927646	0.927766
sc2779hr2924	201324_230	26095832	1	A	G	0.039	0.0676429	0.108115	100000	100000	0.532474	0.527808	0.529013
sc2779hr2924	201324_279	26095783	2	C	T	0.468	0.0112275	0.0466535	100000	100000	0.810143	0.808019	0.808362
sc2779hr2924	201573_128	26327878	5	T	C	0.046	0.0448242	0.124704	100000	100000	0.719759	0.7167	0.717257
sc2779hr2924	201760_101	26518298	2	A	G	0.062	0.00887917	0.135743	100000	100000	0.947932	0.947339	0.947425
sc2779hr2924	201858_187	26602512	5	A	G	0.225	0.00062904	0.0633274	100000	100000	0.992088	0.991997	0.99201
sc2779hr2924	201858_200	26602499	3	T	C	0.062	0.151466	0.111772	100000	100000	0.177371	0.172479	0.175761
sc2779hr2924	201929_269	26676047	3	A	C	0.160	-0.125962	0.0668867	100000	100000	0.0615699	0.0586644	0.0620201
sc2779hr2924	201929_327	26675989	6	A	G	0.413	0.0506993	0.0499191	100000	100000	0.31141	0.305923	0.308348
sc2779hr2924	202248_125	27040893	2	A	G	0.084	-0.0978255	0.0904995	100000	100000	0.28142	0.275968	0.278591
sc2779hr2924	202248_88	27040930	2	T	C	0.071	-0.203031	0.0959264	100000	100000	0.0359176	0.0338561	0.0367871
sc2779hr2924	202440_157	27310649	6	C	A	0.293	-0.0409211	0.0547686	100000	100000	0.456112	0.45099	0.452559
sc2779hr2924	202440_194	27310686	4	A	G	0.467	-0.0447504	0.0540721	100000	100000	0.409183	0.40386	0.405684
sc2779hr2924	202440_20	27310512	3	A	G	0.121	0.031301	0.0769954	100000	100000	0.684921	0.681523	0.682178
sc2779hr2924	202653_111	27578539	3	T	C	0.075	0.0058597	0.0896664	100000	100000	0.947981	0.947388	0.947475
sc2779hr2924	202653_179	27578607	3	A	T	0.056	0.101429	0.108634	100000	100000	0.351942	0.346476	0.348643
sc2779hr2924	202653_6	27578434	3	A	T	0.118	-0.0326153	0.0808772	100000	100000	0.687313	0.683938	0.684586
sc2779hr2924	202879_177	27802044	4	A	G	0.112	-0.108928	0.0842017	100000	100000	0.197735	0.192669	0.195834
sc2779hr2924	203444_144	28460427	7	G	A	0.128	0.0558227	0.0764032	100000	100000	0.466121	0.46105	0.462568
sc2779hr2924	203444_7	28460290	3	A	G	0.075	-0.0841585	0.0979262	100000	100000	0.39146	0.38608	0.388007
sc2779hr2924	203577_107	28602051	7	G	T	0.292	-0.0178038	0.0555127	100000	100000	0.748863	0.746097	0.74658
sc2779hr2924	203665_56	28691082	1	G	A	0.116	-0.168725	0.0779014	100000	100000	0.0318691	0.0299674	0.032787
sc2779hr2924	203742_67	28758101	6	C	T	0.103	-0.12244	0.0797383	100000	100000	0.126721	0.122448	0.125945
sc2779hr2924	203988_23	28962553	7	T	C	0.064	0.0115157	0.107707	100000	100000	0.914995	0.914029	0.914172
sc2779hr2924	203994_37	28971145	6	C	T	0.107	-0.131929	0.0834161	100000	100000	0.115812	0.111714	0.115234
sc2779hr2924	203994_97	28971205	6	G	A	0.080	-0.145874	0.0938588	100000	100000	0.122207	0.118004	0.121512
sc2779hr2924	204213_183	29179450	6	A	G	0.100	0.0861545	0.0863714	100000	100000	0.320102	0.314613	0.316983
sc2779hr2924	204228_296	29199014	1	G	A	0.065	-0.0186013	0.100373	100000	100000	0.853223	0.851568	0.851824
sc2779hr2924	204298_129	29291447	2	T	C	0.071	0.0212523	0.0870941	100000	100000	0.807545	0.805394	0.805743
sc2779hr2924	204298_173	29291403	2	C	T	0.159	0.018613	0.0634922	100000	100000	0.769801	0.767251	0.767684
sc2779hr2924	204298_79	29291497	2	G	A	0.081	0.0821693	0.100198	100000	100000	0.413454	0.408147	0.409947
sc2779hr2924	204298_8	29291568	1	G	C	0.068	-0.0320164	0.111127	100000	100000	0.773655	0.771145	0.771569
sc2779hr2924	204324_198	29316045	5	T	C	0.083	0.0495576	0.0861064	100000	100000	0.565772	0.561348	0.562414
sc2779hr2924	204442_124	29427594	6	A	G	0.210	-0.0627359	0.057556	100000	100000	0.277428	0.271985	0.274634
sc2779hr2924	204442_173	29427643	7	T	C	0.215	0.0130374	0.0556254	100000	100000	0.815005	0.812933	0.813266
sc2779hr2924	204442_176	29427646	7	A	G	0.262	0.0624759	0.0550768	100000	100000	0.258425	0.253034	0.25581
sc2779hr2924	204442_181	29427651	6	A	G	0.290	-0.0267164	0.0479769	100000	100000	0.578437	0.57411	0.575126
sc2779hr2924	204442_57	29427527	7	T	C	0.446	-0.0250352	0.0505652	100000	100000	0.621235	0.61726	0.618119
sc2779hr2924	204621_16	29599759	6	T	C	0.127	-0.0898427	0.07231	100000	100000	0.215966	0.210774	0.213826
sc2779hr2924	204621_398	29599377	2	T	C	0.075	-0.0281389	0.0979166	100000	100000	0.774213	0.771709	0.772131
sc2779hr2924	204621_84	29599691	3	T	C	0.082	-0.0417274	0.0953617	100000	100000	0.662315	0.658706	0.659429
sc2779hr2924	204817_122	29792545	2	A	G	0.084	-0.0842509	0.0928367	100000	100000	0.36556	0.360117	0.362199
sc2779hr2924	204819_260	29794602	2	G	C	0.477	0.0215996	0.0534106	100000	100000	0.686479	0.683096	0.683746
sc2779hr2924	205129_164	30083047	5	T	C	0.139	-0.0898376	0.0731764	100000	100000	0.221451	0.216226	0.219243
sc2779hr2924	205129_190	30083073	5	G	A	0.169	0.102051	0.0679025	100000	100000	0.134923	0.13053	0.134002
sc2779hr2924	205129_290	30083173	2	T	C	0.146	-0.0551733	0.0654165	100000	100000	0.400313	0.39496	0.396835
sc2779hr2924	205129_94	30082977	4	C	T	0.280	-0.0567229	0.0559957	100000	100000	0.312665	0.307178	0.309595
sc2779hr2924	205164_113	30116046	6	C	T	0.283	-0.0308649	0.0570297	100000	100000	0.589152	0.58491	0.585885
sc2779hr2924	205164_198	30116131	4	G	A	0.145	-0.110638	0.0726712	100000	100000	0.129962	0.12564	0.129128
sc2779hr2924	205164_92	30116025	1	T	C	0.132	0.0255674	0.0732871	100000	100000	0.727669	0.724688	0.725225
sc2779hr2924	205454_89	30381962	5	G	A	0.315	-0.0245012	0.0534084	100000	100000	0.647064	0.643316	0.644087
sc2779hr2924	205586_183	30528542	4	C	T	0.339	0.00764801	0.054236	100000	100000	0.888045	0.886776	0.886967
sc2779hr2924	205703_145	30638117	1	A	G	0.087	-0.0471934	0.0945941	100000	100000	0.618563	0.614565	0.615433
sc2779hr2924	205703_153	30638109	5	G	A	0.384	-0.00767003	0.0517713	100000	100000	0.882418	0.881086	0.881288
sc2779hr2924	205703_96	30638166	1	G	A	0.052	-0.0962911	0.0951662	100000	100000	0.313221	0.307734	0.310147
sc2779hr2924	206176_153	31136451	7	T	C	0.064	0.14626	0.104607	100000	100000	0.164079	0.159323	0.162674
sc2779hr2924	206176_20	31136318	7	A	T	0.134	0.14816	0.0756041	100000	100000	0.0518502	0.0492352	0.0524741
sc2779hr2924	206218_11	31179600	0	T	C	0.083	0.0442288	0.0947427	100000	100000	0.641285	0.637486	0.638276
sc2779hr2924	206218_196	31179415	1	A	G	0.061	-0.133486	0.110179	100000	100000	0.227561	0.222302	0.22528
sc2779hr2924	206519_24	31499704	2	A	G	0.094	0.0543206	0.0804755	100000	100000	0.500697	0.495824	0.497173
sc2779hr2924	206519_62	31499666	2	G	C	0.195	-0.00900556	0.0631515	100000	100000	0.886792	0.885509	0.885702
sc2779hr2924	206519_7	31499721	5	A	T	0.285	0.016641	0.0593722	100000	100000	0.77964	0.777192	0.777602
sc2779hr2924	206561_161	31547575	0	T	A	0.090	0.0480362	0.0981098	100000	100000	0.625106	0.621165	0.62201
sc2779hr2924	206634_123	31612268	5	A	C	0.060	0.0257417	0.109086	100000	100000	0.813767	0.811682	0.812018
sc2779hr2924	206634_196	31612341	4	G	A	0.086	0.0870549	0.0928697	100000	100000	0.350036	0.344568	0.346746
sc2779hr2924	206634_225	31612370	3	T	C	0.049	-0.024098	0.109702	100000	100000	0.826422	0.824474	0.824784
sc2779hr2924	206787_90	31746157	7	T	C	0.060	-0.081891	0.105364	100000	100000	0.438227	0.433021	0.434685
sc2779hr2924	206920_35	31890031	6	T	C	0.057	-0.0332007	0.115333	100000	100000	0.773837	0.771328	0.771752
sc2779hr2924	207125_205	32062723	1	G	T	0.100	0.102663	0.0822822	100000	100000	0.214051	0.208872	0.211936
sc2779hr2924	207125_227	32062745	5	A	G	0.242	-0.0689761	0.0628471	100000	100000	0.274138	0.268702	0.271373
sc2779hr2924	207125_78	32062596	4	A	G	0.398	-0.0044411	0.0540135	100000	100000	0.934578	0.933833	0.933942
sc2779hr2924	207242_227	32177687	7	C	A	0.171	-0.0497956	0.0731703	100000	100000	0.497189	0.492295	0.49366
sc2779hr2924	207242_278	32177636	3	T	C	0.108	0.00485125	0.0788978	100000	100000	0.951051	0.950493	0.950575
sc2779hr2924	207242_313	32177601	3	T	C	0.245	-0.0274008	0.0577298	100000	100000	0.635721	0.631872	0.632681
sc2779hr2924	207242_322	32177592	5	T	G	0.288	-0.00821384	0.0581042	100000	100000	0.887768	0.886497	0.886688
sc2779hr2924	207316_61	32232625	7	T	C	0.141	0.103282	0.0753933	100000	100000	0.172723	0.167876	0.171183
sc2779hr2924	207321_215	32234877	7	A	C	0.114	-0.0936258	0.0892068	100000	100000	0.295586	0.290112	0.292641
sc2779hr2924	207503_35	32411492	2	T	C	0.114	-0.0224317	0.0811098	100000	100000	0.782492	0.780074	0.780478
sc2779hr2924	207662_220	32542896	6	A	G	0.133	-0.0827555	0.0785118	100000	100000	0.293521	0.28805	0.290592
sc2779hr2924	207662_31	32543085	5	C	T	0.076	-0.0670297	0.111567	100000	100000	0.54886	0.54431	0.545445
sc2779hr2924	207825_11	32710335	1	A	T	0.084	-0.141661	0.0886103	100000	100000	0.111951	0.10792	0.111445
sc2779hr2924	207886_254	32754487	7	T	C	0.074	-0.0285151	0.078954	100000	100000	0.718478	0.715405	0.715967
sc2779hr2924	207886_91	32754650	7	G	A	0.336	0.0599162	0.0468132	100000	100000	0.202518	0.197417	0.200552
sc2779hr2924	208071_267	32955379	5	A	G	0.093	-0.230967	0.079839	100000	100000	0.00437411	0.00394746	0.00505902
sc2779hr2924	209125_258	33997892	1	G	A	0.065	0.154439	0.101907	100000	100000	0.131712	0.127365	0.130848
sc2779hr2924	209126_245	33997392	7	C	T	0.265	0.0845919	0.0550365	100000	100000	0.126355	0.122088	0.125585
sc2779hr2924	209126_40	33997597	2	T	C	0.078	-0.239516	0.0923161	100000	100000	0.0103931	0.00955076	0.0113095
sc2779hr2924	209126_75	33997562	3	A	G	0.124	0.0365137	0.0764258	100000	100000	0.633498	0.629629	0.630446
sc2779hr2924	209530_34	34381719	7	A	G	0.238	-0.0122999	0.0569696	100000	100000	0.829351	0.827435	0.827738
sc2779hr2924	209548_278	34401198	3	A	G	0.141	0.0243287	0.0724607	100000	100000	0.737519	0.734637	0.735149
sc2779hr2924	209567_100	34416018	1	T	G	0.058	-0.263127	0.101468	100000	100000	0.0104315	0.00958674	0.0113487
sc2779hr2924	209570_84	34417690	6	A	C	0.167	-0.0226649	0.0697593	100000	100000	0.745699	0.742901	0.743392
sc2779hr2924	209723_119	34543581	2	C	T	0.049	-0.0843286	0.121495	100000	100000	0.488677	0.483732	0.485138
sc2779hr2924	210049_202	34876460	5	C	A	0.060	-0.191033	0.105409	100000	100000	0.0719	0.068717	0.0721565
sc2779hr2924	210415_143	35231862	1	A	G	0.123	-0.0594985	0.0783162	100000	100000	0.44859	0.443431	0.44504
sc2779hr2924	210415_31	35231750	2	G	A	0.062	-0.0651326	0.0935535	100000	100000	0.487356	0.482403	0.483815
sc2779hr2924	210415_70	35231789	4	T	C	0.500	-0.0892407	0.0562224	100000	100000	0.114514	0.110438	0.11396
sc2779hr2924	210415_83	35231802	1	A	G	0.058	0.104734	0.0996159	100000	100000	0.294742	0.289269	0.291804
sc2779hr2924	210415_84	35231803	5	A	G	0.421	0.055058	0.053903	100000	100000	0.308665	0.303179	0.305622
sc2779hr2924	210496_224	35313304	5	T	C	0.083	-0.00968272	0.0884798	100000	100000	0.913001	0.912013	0.91216
sc2779hr2924	210496_282	35313362	4	G	C	0.247	0.0452713	0.0492718	100000	100000	0.359643	0.354189	0.356307
sc2779hr2924	210968_199	35731474	5	A	C	0.483	-0.0611317	0.0526597	100000	100000	0.247498	0.242147	0.244995
sc2779hr2924	210968_251	35731422	2	A	G	0.373	-0.10042	0.0532279	100000	100000	0.0611085	0.0582161	0.0615672
sc2779hr2924	210968_32	35731641	2	T	C	0.299	-0.0909226	0.055381	100000	100000	0.102693	0.0988305	0.10236
sc2779hr2924	210968_96	35731577	5	G	A	0.116	-0.0617703	0.0743492	100000	100000	0.407374	0.402045	0.40388
sc2779hr2924	211202_104	35959858	7	T	C	0.299	0.00351663	0.0559962	100000	100000	0.950007	0.949437	0.94952
sc2779hr2924	211202_274	35959688	7	A	G	0.309	0.0307209	0.0508945	100000	100000	0.546991	0.542428	0.543571
sc2779hr2924	211281_116	36021376	7	G	A	0.450	0.0909209	0.0531387	100000	100000	0.0891057	0.0855189	0.0890321
sc2779hr2924	211411_276	36142928	1	G	T	0.084	0.0869771	0.0865849	100000	100000	0.31671	0.311221	0.313612
sc2779hr2924	211411_50	36142702	2	G	A	0.107	-0.0841952	0.0768353	100000	100000	0.274894	0.269456	0.272122
sc2779hr2924	211411_73	36142725	2	G	T	0.049	-0.121086	0.120487	100000	100000	0.316498	0.31101	0.313402
sc2779hr2924	211608_203	36350579	3	G	C	0.330	0.0258776	0.0531115	100000	100000	0.626792	0.622865	0.623704
sc2779hr2924	211608_268	36350644	3	C	T	0.288	-0.0574351	0.0564402	100000	100000	0.310461	0.304974	0.307406
sc2779hr2924	211609_64	36350315	3	T	C	0.059	-0.145544	0.103857	100000	100000	0.163124	0.158377	0.161733
sc2779hr2924	211609_95	36350284	5	T	C	0.066	0.0869059	0.0869764	100000	100000	0.319281	0.313792	0.316166
sc2779hr2924	211875_20	36636253	3	A	G	0.173	-0.0520541	0.0659665	100000	100000	0.431275	0.426038	0.427739
sc2779hr2924	212292_251	37081116	2	T	C	0.143	-0.0190651	0.0692201	100000	100000	0.78336	0.780951	0.781353
sc2779hr2924	212294_161	37082840	7	T	C	0.060	0.0395729	0.0994942	100000	100000	0.691376	0.688039	0.688676
sc2779hr2924	212637_195	37524461	7	G	A	0.419	0.0233981	0.0497662	100000	100000	0.638909	0.635089	0.635887
sc2779hr2924	212637_210	37524476	5	G	A	0.139	-0.0724011	0.0726482	100000	100000	0.320533	0.315044	0.31741
sc2779hr2924	212638_52	37524217	5	C	A	0.086	0.210234	0.100745	100000	100000	0.0385654	0.036404	0.0393992
sc2779hr2924	212773_95	37669073	7	T	C	0.067	-0.101633	0.108785	100000	100000	0.351648	0.346181	0.348349
sc2779hr2924	212980_148	37938650	3	T	A	0.052	0.023941	0.117722	100000	100000	0.839117	0.837307	0.837591
sc2779hr2924	212980_261	37938763	2	A	G	0.065	0.0273356	0.0866271	100000	100000	0.75277	0.750044	0.750517
sc2779hr2924	212980_84	37938586	7	T	C	0.107	-0.0142364	0.0847969	100000	100000	0.866893	0.865389	0.865619
sc2779hr2924	212999_74	37959622	7	A	G	0.131	0.0317338	0.0847755	100000	100000	0.708679	0.70551	0.706098
sc2779hr2924	213191_120	38217850	7	T	C	0.057	-0.0952798	0.107359	100000	100000	0.376211	0.370791	0.372809
sc2779hr2924	213191_153	38217883	6	G	T	0.060	0.0302009	0.114989	100000	100000	0.793181	0.790876	0.791256
sc2779hr2924	213191_96	38217826	7	T	C	0.044	-0.13171	0.120196	100000	100000	0.274891	0.269453	0.272119
sc2779hr2924	213511_145	38582149	5	T	C	0.070	-0.0700591	0.103345	100000	100000	0.498851	0.493966	0.495324
sc2779hr2924	213511_31	38582035	4	A	G	0.145	0.129079	0.0796205	100000	100000	0.107037	0.103094	0.106623
sc2779hr2924	213511_84	38582088	5	T	C	0.497	-0.00432366	0.0562867	100000	100000	0.938871	0.938175	0.938277
sc2779hr2924	213793_156	38867446	4	T	C	0.072	-0.154785	0.109023	100000	100000	0.157715	0.153029	0.156411
sc2779hr2924	213793_166	38867456	7	A	G	0.117	0.087889	0.0796678	100000	100000	0.271675	0.266245	0.268933
sc2779hr2924	213793_81	38867371	4	T	A	0.188	0.093259	0.0624944	100000	100000	0.137685	0.133253	0.136716
sc2779hr2924	213794_177	38867116	3	T	C	0.056	0.000951116	0.101199	100000	100000	0.992514	0.992428	0.99244
sc2779hr2924	214004_36	39140841	3	G	A	0.261	-0.0235629	0.0617196	100000	100000	0.70316	0.699937	0.70054
sc2779hr2924	214005_94	39140714	3	G	A	0.105	0.0074988	0.0822511	100000	100000	0.927477	0.926652	0.926774
sc2779hr2924	214246_43	39435032	2	T	A	0.091	-0.0194759	0.0949107	100000	100000	0.837687	0.835862	0.836148
sc2779hr2924	214246_46	39435029	2	T	C	0.123	0.0131939	0.0780527	100000	100000	0.865989	0.864475	0.864707
sc2779hr2924	214246_61	39435014	6	G	A	0.363	0.0710392	0.0577409	100000	100000	0.220469	0.21525	0.218274
sc2779hr2924	214345_31	39534416	6	G	A	0.070	0.0087458	0.0964183	100000	100000	0.927844	0.927023	0.927144
sc2779hr2924	214403_105	39614442	4	T	C	0.059	-0.0527871	0.0988469	100000	100000	0.594096	0.589895	0.590851
sc2779hr2924	214403_159	39614496	3	T	A	0.059	-0.0877243	0.109632	100000	100000	0.424855	0.419592	0.421328
sc2779hr2924	214403_71	39614408	5	T	C	0.119	-0.0734756	0.0709179	100000	100000	0.301807	0.296326	0.298814
sc2779hr2924	214404_166	39614174	1	T	C	0.116	0.117917	0.0810925	100000	100000	0.147967	0.143399	0.146823
sc2779hr2924	214905_36	40256751	2	A	T	0.123	-0.0563636	0.0816603	100000	100000	0.491102	0.486171	0.487565
sc2779hr2924	214960_244	40300971	3	C	T	0.121	0.0600204	0.0739373	100000	100000	0.418183	0.412893	0.414667
sc2779hr2924	214960_75	40300802	3	G	A	0.209	0.181136	0.0633188	100000	100000	0.00481856	0.00435743	0.00553098
sc2779hr2924	214961_132	40300598	2	T	C	0.058	0.100074	0.0912619	100000	100000	0.274556	0.269119	0.271788
sc2779hr2924	214961_32	40300698	2	C	T	0.341	-0.12695	0.0553731	100000	100000	0.0232316	0.0217054	0.0242191
sc2779hr2924	215154_125	40530431	2	G	A	0.049	0.160476	0.113684	100000	100000	0.160097	0.155384	0.158754
sc2779hr2924	215154_41	40530347	2	A	G	0.055	0.0878626	0.105679	100000	100000	0.407039	0.401709	0.403546
sc2779hr2924	215303_130	40660583	5	G	T	0.056	-0.123455	0.097518	100000	100000	0.207448	0.202312	0.205417
sc2779hr2924	215338_121	40691514	3	T	C	0.085	0.0912657	0.0959865	100000	100000	0.343197	0.33772	0.339941
sc2779hr2924	215338_302	40691695	7	A	G	0.275	-0.0951133	0.0576239	100000	100000	0.100874	0.0970468	0.100576
sc2779hr2924	215338_369	40691762	5	C	T	0.116	0.060594	0.0841927	100000	100000	0.472804	0.467769	0.469253
sc2779hr2924	215552_67	40880729	6	G	C	0.093	-0.0318867	0.0945912	100000	100000	0.736503	0.733611	0.734125
sc2779hr2924	215577_133	40897139	4	C	G	0.145	-0.139182	0.0721582	100000	100000	0.0556014	0.0528707	0.0561597
sc2779hr2924	216130_118	41539291	2	C	T	0.094	0.0315544	0.0803704	100000	100000	0.695153	0.691853	0.692478
sc2779hr2924	216130_284	41539457	5	T	C	0.132	0.127907	0.0708547	100000	100000	0.0730105	0.0697993	0.0732458
sc2779hr2924	216130_313	41539486	7	A	C	0.232	0.0858126	0.0582466	100000	100000	0.142734	0.138234	0.141679
sc2779hr2924	216219_23	41651877	7	T	C	0.161	-0.010055	0.0689344	100000	100000	0.884221	0.882909	0.883107
sc2779hr2924	216219_51	41651849	7	T	C	0.107	-0.0393234	0.0799323	100000	100000	0.623453	0.619498	0.620348
sc2779hr2924	216219_52	41651848	5	G	T	0.162	0.09624	0.068281	100000	100000	0.160725	0.156006	0.159373
sc2779hr2924	216219_53	41651847	6	T	C	0.240	-0.0143813	0.0603874	100000	100000	0.812083	0.80998	0.810319
sc2779hr2924	216219_87	41651813	6	C	T	0.167	-0.0583889	0.0658197	100000	100000	0.376415	0.370995	0.373012
sc2779hr2924	216445_10	41870498	5	G	A	0.106	0.0509835	0.087873	100000	100000	0.562637	0.558189	0.559267
sc2779hr2924	216481_115	41909049	7	T	C	0.322	-0.0402822	0.052217	100000	100000	0.441637	0.436446	0.438091
sc2779hr2924	216481_137	41909027	4	T	C	0.062	0.106376	0.0973038	100000	100000	0.276007	0.270567	0.273226
sc2779hr2924	216481_44	41909120	1	C	G	0.061	-0.0323093	0.094291	100000	100000	0.732328	0.729394	0.729919
sc2779hr2924	216549_320	41972111	5	C	G	0.096	-0.166222	0.0850069	100000	100000	0.052359	0.049728	0.0529742
sc2779hr2924	216549_81	41971872	7	T	C	0.064	0.0572963	0.120643	100000	100000	0.635519	0.631668	0.632478
sc2779hr2924	216647_114	42064495	4	T	C	0.128	0.115911	0.0735133	100000	100000	0.116922	0.112806	0.116324
sc2779hr2924	216647_172	42064437	3	C	T	0.105	-0.00122566	0.0928837	100000	100000	0.989489	0.989369	0.989386
sc2779hr2924	216647_180	42064429	3	G	A	0.111	-0.0359034	0.0886527	100000	100000	0.686051	0.682663	0.683315
sc2779hr2924	216647_218	42064391	2	T	G	0.065	-0.192728	0.0929249	100000	100000	0.0397537	0.0375485	0.0405707
sc2779hr2924	216647_60	42064549	4	T	C	0.174	0.070023	0.0650291	100000	100000	0.283267	0.277812	0.280423
sc2779hr2924	216647_65	42064544	6	G	A	0.337	-0.0789854	0.0573958	100000	100000	0.170785	0.165959	0.169275
sc2779hr2924	216647_7	42064602	6	G	A	0.410	-0.0616302	0.0520944	100000	100000	0.238625	0.233311	0.236217
sc2779hr2924	216697_109	42109107	7	A	G	0.124	-0.0210346	0.0639362	100000	100000	0.742611	0.739781	0.740279
sc2779hr2924	216717_108	42128490	3	C	T	0.069	0.0448834	0.099647	100000	100000	0.653043	0.649348	0.650101
sc2779hr2924	216717_25	42128407	2	G	T	0.062	0.0642551	0.111872	100000	100000	0.566568	0.56215	0.563212
sc2779hr2924	216718_110	42128275	0	C	T	0.074	0.0682203	0.0972658	100000	100000	0.484131	0.47916	0.480588
sc2779hr2924	216718_184	42128201	1	A	G	0.106	0.0583508	0.0828703	100000	100000	0.482427	0.477446	0.478882
sc2779hr2924	216718_213	42128172	2	G	A	0.461	0.0725218	0.0534417	100000	100000	0.176771	0.171886	0.17517
sc2779hr2924	216843_129	42241830	6	A	C	0.210	-0.0127183	0.0614496	100000	100000	0.836308	0.834468	0.834757
sc2779hr2924	216843_192	42241767	6	T	C	0.133	-0.0314393	0.0758036	100000	100000	0.678908	0.675453	0.676126
sc2779hr2924	216843_194	42241765	4	A	G	0.105	0.0536351	0.0829555	100000	100000	0.51889	0.514133	0.515398
sc2779hr2924	216843_50	42241909	3	A	G	0.069	0.0647435	0.102136	100000	100000	0.527095	0.522393	0.523621
sc2779hr2924	217009_179	42391561	6	C	T	0.383	0.0988865	0.0546582	100000	100000	0.0723861	0.0691907	0.0726333
sc2779hr2924	217009_235	42391617	3	A	G	0.075	0.0261153	0.100193	100000	100000	0.794713	0.792425	0.792801
sc2779hr2924	217009_24	42391406	6	A	C	0.223	0.045031	0.0621955	100000	100000	0.470157	0.465108	0.466605
sc2779hr2924	217009_97	42391479	4	T	G	0.214	0.0866635	0.063506	100000	100000	0.174366	0.169504	0.172801
sc2779hr2924	217332_176	42693386	2	A	G	0.055	0.0202244	0.110642	100000	100000	0.855204	0.853571	0.853823
sc2779hr2924	217332_296	42693266	2	C	T	0.136	-0.0878667	0.0564287	100000	100000	0.121506	0.117315	0.120824
sc2779hr2924	217412_169	42771410	4	G	A	0.046	-0.204921	0.106529	100000	100000	0.0562607	0.05351	0.0568072
sc2779hr2924	217467_8	42825386	3	A	G	0.141	0.0109133	0.0708069	100000	100000	0.877712	0.876328	0.876538
sc2779hr2924	217702_10	43038588	1	T	C	0.052	-0.0750287	0.116231	100000	100000	0.519563	0.51481	0.516073
sc2779hr2924	217702_157	43038735	3	A	T	0.092	-0.0861726	0.076951	100000	100000	0.264538	0.259127	0.261862
sc2779hr2924	217702_52	43038630	3	A	C	0.369	-0.0646193	0.0524552	100000	100000	0.219878	0.214663	0.21769
sc2779hr2924	217702_76	43038654	1	A	G	0.068	0.074335	0.106607	100000	100000	0.486687	0.48173	0.483146
sc2779hr2924	217843_233	43168784	3	T	C	0.212	0.0299973	0.0604172	100000	100000	0.620252	0.616269	0.617131
sc2779hr2924	217843_259	43168758	4	G	A	0.382	0.00673093	0.0494938	100000	100000	0.892004	0.890779	0.890963
sc2779hr2924	217843_77	43168940	3	A	G	0.461	-0.0436295	0.0501628	100000	100000	0.385795	0.380399	0.38236
sc2779hr2924	217878_103	43207533	3	A	G	0.052	0.119044	0.120209	100000	100000	0.323587	0.318099	0.320445
sc2779hr2924	217878_104	43207534	3	A	G	0.147	0.0754941	0.0650593	100000	100000	0.247698	0.242346	0.245192
sc2779hr2924	217878_154	43207584	6	C	T	0.313	0.0441835	0.0509151	100000	100000	0.386869	0.381476	0.38343
sc2779hr2924	217878_25	43207455	5	T	C	0.454	-0.029454	0.0491822	100000	100000	0.550141	0.545601	0.546731
sc2779hr2924	217879_40	43207393	4	C	T	0.062	0.114369	0.105211	100000	100000	0.278726	0.273279	0.27592
sc2779hr2924	217879_74	43207359	7	C	T	0.208	0.10367	0.0567921	100000	100000	0.0698861	0.0667549	0.0701808
sc2779hr2924	218578_136	43911901	4	T	C	0.243	0.0437842	0.0586817	100000	100000	0.456734	0.451615	0.453181
sc2779hr2924	218578_29	43911794	2	G	C	0.045	0.188809	0.128824	100000	100000	0.144802	0.140274	0.143711
sc2779hr2924	218578_48	43911813	3	T	G	0.157	-0.051798	0.063931	100000	100000	0.419074	0.413788	0.415556
sc2779hr2924	218578_90	43911855	4	A	G	0.178	-0.0840882	0.0629737	100000	100000	0.183764	0.178814	0.18206
sc2779hr2924	218637_134	43973898	4	C	A	0.109	-0.00834644	0.0847885	100000	100000	0.921713	0.920823	0.920954
sc2779hr2924	218637_6	43973770	4	T	C	0.211	-0.0130282	0.0598593	100000	100000	0.827995	0.826064	0.82637
sc2779hr2924	219632_110	44987599	7	G	A	0.416	0.0167097	0.0511264	100000	100000	0.744242	0.741428	0.741923
sc2779hr2924	219632_128	44987581	2	C	A	0.055	0.0962987	0.111529	100000	100000	0.389247	0.38386	0.3858
sc2779hr2924	219632_248	44987461	3	A	G	0.193	0.066959	0.0584394	100000	100000	0.253673	0.248298	0.251105
sc2779hr2924	219840_77	45201165	5	C	T	0.070	-0.0757836	0.106075	100000	100000	0.476047	0.471029	0.472498
sc2779hr2924	220155_101	45699817	3	A	G	0.114	-0.122203	0.0715363	100000	100000	0.0896154	0.0860178	0.0895321
sc2779hr2924	220155_229	45699945	6	G	A	0.237	0.00851086	0.0649272	100000	100000	0.895882	0.894701	0.894878
sc2779hr2924	220155_253	45699969	6	C	T	0.220	0.108171	0.0581402	100000	100000	0.0647322	0.0617386	0.0651238
sc2779hr2924	220155_94	45699810	2	A	G	0.052	-0.0491135	0.109167	100000	100000	0.653424	0.649734	0.650485
sc2779hr2924	220231_9	45789864	6	A	G	0.070	0.21302	0.10028	100000	100000	0.0352563	0.0332202	0.0361341
sc2779hr2924	220258_137	45825345	6	A	G	0.127	-0.0501797	0.0706684	100000	100000	0.478739	0.473737	0.475192
sc2779hr2924	220258_158	45825324	6	A	G	0.077	0.0770896	0.0972717	100000	100000	0.429285	0.42404	0.425752
sc2779hr2924	220258_72	45825410	6	A	T	0.113	0.088857	0.0836186	100000	100000	0.289617	0.284151	0.286719
sc2779hr2924	220451_74	46045407	3	A	G	0.056	-0.127154	0.0943461	100000	100000	0.179733	0.17482	0.178088
sc2779hr2924	220651_110	46214051	6	G	T	0.053	-0.0924098	0.109253	100000	100000	0.398969	0.393612	0.395495
sc2779hr2924	220651_300	46214241	6	C	T	0.073	-0.0453986	0.101937	100000	100000	0.656689	0.653028	0.653769
sc2779hr2924	220652_215	46213729	5	T	C	0.056	-0.0406325	0.113193	100000	100000	0.720115	0.717058	0.717615
sc2779hr2924	220900_127	46456325	3	A	G	0.085	0.0336424	0.0872106	100000	100000	0.70021	0.696958	0.697569
sc2779hr2924	221349_38	47239443	3	T	G	0.069	-0.0404846	0.105007	100000	100000	0.700371	0.697121	0.697732
sc2779hr2924	221986_14	48216379	3	A	G	0.386	-0.0746412	0.0653437	100000	100000	0.25512	0.24974	0.252537
sc2779hr2924	221986_229	48216594	5	A	G	0.404	-0.00497097	0.0585406	100000	100000	0.93244	0.931671	0.931784
sc2779hr2924	222396_140	48786792	5	T	C	0.308	-0.0404078	0.0580451	100000	100000	0.487394	0.482442	0.483854
sc2779hr2924	222396_172	48786760	7	G	C	0.285	-0.0347533	0.0562748	100000	100000	0.53778	0.533152	0.534334
sc2779hr2924	222396_6	48786926	4	A	T	0.135	0.0254645	0.0714295	100000	100000	0.721959	0.718921	0.719473
sc2779hr2924	222761_68	49376592	6	T	A	0.073	-0.133102	0.0776052	100000	100000	0.0883487	0.0847784	0.0882897
sc2779hr2924	222761_97	49376563	5	T	C	0.046	0.0720929	0.127166	100000	100000	0.571601	0.567222	0.568264
sc2779hr2924	222841_104	49526291	6	C	T	0.300	-0.00805377	0.0546026	100000	100000	0.882933	0.881608	0.881808
sc2779hr2924	222841_40	49526227	3	C	T	0.059	0.00231162	0.10081	100000	100000	0.981736	0.981527	0.981558
sc2779hr2924	223637_112	50509609	4	A	T	0.086	-0.0469931	0.0890392	100000	100000	0.598416	0.59425	0.59519
sc2779hr2924	223637_172	50509549	4	G	T	0.102	-0.0749608	0.0797196	100000	100000	0.348543	0.343073	0.34526
sc2779hr2924	223637_189	50509532	5	T	C	0.083	0.0406242	0.0668852	100000	100000	0.544504	0.539923	0.541076
sc2779hr2924	223637_263	50509458	7	C	T	0.070	-0.0105961	0.0658663	100000	100000	0.872406	0.870963	0.871183
sc2779hr2924	223637_286	50509435	4	G	A	0.151	-0.140452	0.0746981	100000	100000	0.0619736	0.0590568	0.0624164
sc2779hr2924	223640_26	50516801	6	T	C	0.080	-0.00304969	0.0946306	100000	100000	0.974333	0.97404	0.974082
sc2779hr2924	223668_64	50558414	4	T	C	0.293	-0.0434139	0.0554843	100000	100000	0.435157	0.429937	0.431617
sc2779hr2924	223829_208	50690536	4	G	A	0.115	-0.0587001	0.0784833	100000	100000	0.45565	0.450525	0.452097
sc2779hr2924	223829_82	50690410	5	A	G	0.063	-0.0596496	0.113272	100000	100000	0.599232	0.595072	0.596009
sc2779hr2924	223965_292	50824739	5	T	C	0.060	-0.0365471	0.109695	100000	100000	0.739462	0.736599	0.737106
sc2779hr2924	224307_220	51158054	5	T	C	0.123	0.0284184	0.0741118	100000	100000	0.701916	0.698681	0.699287
sc2779hr2924	224561_76	51383364	7	A	G	0.074	-0.0711426	0.0915557	100000	100000	0.438334	0.433128	0.434792
sc2779hr2924	224651_319	51491094	7	C	T	0.104	0.206192	0.0923215	100000	100000	0.0269726	0.0252774	0.0279369
sc2779hr2924	224864_225	51693022	0	A	G	0.067	0.0794112	0.0982667	100000	100000	0.420277	0.414995	0.416757
sc2779hr2924	224864_234	51693031	0	G	A	0.083	0.0126607	0.0879049	100000	100000	0.885668	0.884373	0.884569
sc2779hr2924	224864_6	51692803	7	C	A	0.456	0.0468063	0.0540093	100000	100000	0.3875	0.382108	0.384059
sc2779hr2924	225115_100	51921972	1	T	C	0.081	-0.126179	0.0835473	100000	100000	0.133036	0.128669	0.132148
sc2779hr2924	225115_118	51921990	7	C	T	0.191	-0.0679525	0.0658949	100000	100000	0.304062	0.298579	0.301053
sc2779hr2924	225257_303	52075577	7	A	G	0.396	-0.00146612	0.0489769	100000	100000	0.976158	0.975886	0.975925
sc2779hr2924	225308_11	52154842	1	T	C	0.065	-0.0168862	0.102272	100000	100000	0.869075	0.867595	0.867821
sc2779hr2924	225308_37	52154816	5	T	C	0.185	-0.0869734	0.0663941	100000	100000	0.192173	0.187152	0.190349
sc2779hr2924	225433_143	52280533	7	A	G	0.050	0.133332	0.104363	100000	100000	0.203332	0.198225	0.201355
sc2779hr2924	225797_127	52686412	6	A	G	0.077	0.0669391	0.0904065	100000	100000	0.460178	0.455076	0.456624
sc2779hr2924	225797_19	52686520	6	G	A	0.113	-0.0893592	0.0756902	100000	100000	0.239597	0.234279	0.237179
sc2779hr2924	225998_221	52924755	1	G	A	0.052	0.0837684	0.117275	100000	100000	0.476135	0.471118	0.472586
sc2779hr2924	225998_67	52924601	3	A	T	0.111	-0.0195634	0.0836282	100000	100000	0.815349	0.813281	0.813614
sc2779hr2924	226137_57	53042298	5	A	G	0.331	0.0949912	0.051828	100000	100000	0.0687737	0.0656716	0.0690894
sc2779hr2924	226228_103	53118349	3	T	C	0.049	0.083705	0.110945	100000	100000	0.451723	0.44658	0.448172
sc2779hr2924	226228_30	53118422	1	C	T	0.055	-0.164869	0.106421	100000	100000	0.123396	0.119175	0.12268
sc2779hr2924	226371_183	53270257	3	A	G	0.085	0.0684262	0.0908156	100000	100000	0.452329	0.447188	0.448777
sc2779hr2924	226371_204	53270278	6	T	C	0.400	0.000266384	0.0501467	100000	100000	0.995768	0.99572	0.995727
sc2779hr2924	226371_22	53270096	2	G	A	0.159	-0.0599634	0.0639327	100000	100000	0.349767	0.344298	0.346478
sc2779hr2924	226371_253	53270327	6	G	A	0.500	-0.000965906	0.052749	100000	100000	0.985414	0.985248	0.985272
sc2779hr2924	226371_72	53270146	6	T	A	0.327	0.0571354	0.0537888	100000	100000	0.289811	0.284345	0.286912
sc2779hr2924	226553_92	53468419	6	T	C	0.073	-0.000418462	0.0873288	100000	100000	0.996183	0.996139	0.996146
sc2779hr2924	226612_201	53532382	5	G	T	0.060	0.0732869	0.101912	100000	100000	0.473165	0.468132	0.469614
sc2779hr2924	226848_250	53802835	4	G	T	0.062	-0.0416195	0.091924	100000	100000	0.651363	0.647653	0.648411
sc2779hr2924	226848_28	53803057	5	A	G	0.070	0.0989642	0.105469	100000	100000	0.349557	0.344087	0.346269
sc2779hr2924	226848_49	53803036	6	G	A	0.093	-0.114308	0.0781976	100000	100000	0.14585	0.141308	0.144741
sc2779hr2924	227162_83	54126249	6	T	G	0.440	0.00350572	0.0539114	100000	100000	0.948237	0.947647	0.947733
sc2779hr2924	227605_23	54575864	4	A	C	0.184	-0.0283393	0.0611249	100000	100000	0.643572	0.639793	0.640576
sc2779hr2924	227648_115	54615245	7	A	G	0.225	0.102679	0.0592391	100000	100000	0.0850588	0.0815611	0.0850631
sc2779hr2924	227648_196	54615326	2	T	C	0.143	0.0448156	0.0656971	100000	100000	0.496173	0.491272	0.492642
sc2779hr2924	227649_130	54615003	2	A	G	0.162	0.0363928	0.0665279	100000	100000	0.585155	0.580881	0.581871
sc2779hr2924	227649_200	54614933	0	G	T	0.061	0.163237	0.106698	100000	100000	0.128106	0.123812	0.127305
sc2779hr2924	227649_230	54614903	0	T	C	0.080	0.0390173	0.089382	100000	100000	0.663073	0.65947	0.660192
sc2779hr2924	227649_231	54614902	1	C	T	0.119	0.0411639	0.0773955	100000	100000	0.595591	0.591402	0.592352
sc2779hr2924	227649_254	54614879	5	C	T	0.474	-0.0408987	0.0480565	100000	100000	0.396069	0.390703	0.392603
sc2779hr2924	227649_49	54615084	0	G	A	0.231	-0.0196805	0.0617373	100000	100000	0.75033	0.747578	0.748058
sc2779hr2924	227649_64	54615069	1	A	G	0.113	-0.235078	0.0769904	100000	100000	0.00266968	0.00238429	0.00321909
sc2779hr2924	227681_113	54651061	6	C	T	0.083	-0.237075	0.081156	100000	100000	0.00401473	0.0036166	0.00467541
sc2779hr2924	227692_276	54662208	2	A	T	0.065	-0.097394	0.0840823	100000	100000	0.248539	0.243183	0.246024
sc2779hr2924	227843_178	54848977	2	A	C	0.049	0.05739	0.117148	100000	100000	0.62491	0.620967	0.621812
sc2779hr2924	227939_131	54956343	6	G	T	0.077	0.0429089	0.0999009	100000	100000	0.668153	0.664598	0.665303
sc2779hr2924	228216_48	55272456	6	T	G	0.087	0.197638	0.0975938	100000	100000	0.0445948	0.0422184	0.0453388
sc2779hr2924	228600_156	55693983	4	A	C	0.095	0.0207085	0.0788369	100000	100000	0.793154	0.790849	0.791229
sc2779hr2924	228600_249	55693890	2	T	C	0.094	-0.0603135	0.0794189	100000	100000	0.448761	0.443603	0.445211
sc2779hr2924	228600_49	55694090	3	C	T	0.072	-0.196189	0.0924389	100000	100000	0.0354174	0.0333751	0.0362932
sc2779hr2924	228711_228	55840121	1	T	C	0.103	0.0653548	0.0784408	100000	100000	0.406045	0.400712	0.402554
sc2779hr2924	228711_329	55840222	3	T	C	0.431	-0.052935	0.0439204	100000	100000	0.229969	0.224697	0.22766
sc2779hr2924	228818_118	55965889	1	G	T	0.171	-0.0219814	0.0617359	100000	100000	0.72229	0.719255	0.719806
sc2779hr2924	228818_126	55965897	7	G	A	0.426	0.00832461	0.0484325	100000	100000	0.863758	0.86222	0.862456
sc2779hr2924	229014_6	56203334	6	T	C	0.057	0.00707634	0.10329	100000	100000	0.94547	0.944848	0.944939
sc2779hr2924	229105_239	56310765	1	G	A	0.148	0.0345194	0.06852	100000	100000	0.615137	0.61111	0.61199
sc2779hr2924	229105_77	56310927	1	C	T	0.235	0.0149048	0.058703	100000	100000	0.799913	0.797679	0.798044
sc2779hr2924	229543_77	56925096	5	A	G	0.056	0.076325	0.111198	100000	100000	0.493507	0.48859	0.489973
sc2779hr2924	229544_127	56924895	7	A	G	0.037	-0.121494	0.136809	100000	100000	0.375905	0.370484	0.372503
sc2779hr2924	229577_198	56989202	3	A	C	0.180	0.0276263	0.061371	100000	100000	0.653237	0.649545	0.650297
sc2779hr2924	229878_151	57517775	7	T	C	0.077	0.191045	0.0976403	100000	100000	0.052213	0.0495866	0.0528307
sc2779hr2924	229878_24	57517902	5	A	T	0.063	-0.130022	0.118443	100000	100000	0.274036	0.2686	0.271272
sc2779hr2924	229878_6	57517920	5	T	C	0.129	0.0851293	0.0645983	100000	100000	0.189531	0.184532	0.187744
sc2779hr2924	229878_97	57517829	6	T	C	0.080	0.0680304	0.0959259	100000	100000	0.479282	0.474282	0.475734
sc2779hr2924	230037_49	57751605	4	A	G	0.046	0.062369	0.114763	100000	100000	0.587604	0.58335	0.58433
sc2779hr2924	230323_171	58110228	6	T	C	0.247	-0.00321776	0.0559493	100000	100000	0.954212	0.953691	0.953767
sc2779hr2924	230369_111	58161196	2	T	C	0.120	0.176544	0.0739668	100000	100000	0.0182173	0.0169359	0.0192124
sc2779hr2924	230369_170	58161255	3	A	C	0.245	0.0661769	0.0548474	100000	100000	0.229463	0.224194	0.22716
sc2779hr2924	230369_200	58161285	3	A	G	0.252	-0.0279787	0.0545537	100000	100000	0.608784	0.604704	0.605606
sc2779hr2924	230369_206	58161291	2	G	T	0.065	-0.0910647	0.109122	100000	100000	0.405286	0.39995	0.401797
sc2779hr2924	230418_129	58209075	7	G	T	0.094	-0.153224	0.0941606	100000	100000	0.10574	0.10182	0.105349
sc2779hr2924	230418_83	58209121	6	T	C	0.250	0.114927	0.0548825	100000	100000	0.0379034	0.0357666	0.0387463
sc2779hr2924	230418_85	58209119	2	G	A	0.062	-0.0433235	0.0948458	100000	100000	0.648478	0.644743	0.64551
sc2779hr2924	231219_83	59121606	7	C	A	0.057	0.0694681	0.103278	100000	100000	0.502196	0.497332	0.498674
sc2779hr2924	231219_90	59121613	7	A	G	0.091	0.0477931	0.0923884	100000	100000	0.605689	0.601583	0.602496
sc2779hr2924	231220_115	59121411	3	T	C	0.154	0.040851	0.0700796	100000	100000	0.560804	0.556342	0.557428
sc2779hr2924	231220_155	59121371	4	C	A	0.138	0.0968018	0.0668387	100000	100000	0.149582	0.144994	0.148411
sc2779hr2924	231220_240	59121286	1	A	G	0.087	0.164922	0.0883636	100000	100000	0.0638989	0.0609282	0.064306
sc2779hr2924	231220_264	59121262	1	C	T	0.087	0.116793	0.0868319	100000	100000	0.180599	0.175678	0.178942
sc2779hr2924	231220_67	59121459	2	T	G	0.065	-0.0599886	0.0732421	100000	100000	0.414034	0.408729	0.410526
sc2779hr2924	231501_198	59377412	2	A	G	0.120	0.017407	0.0817051	100000	100000	0.831575	0.829683	0.829982
sc2779hr2924	231652_121	59556813	4	T	C	0.151	0.00848576	0.0766718	100000	100000	0.912018	0.911018	0.911167
sc2779hr2924	231652_128	59556806	4	T	C	0.447	0.0128854	0.0500602	100000	100000	0.797218	0.794956	0.795327
sc2779hr2924	231652_91	59556843	3	A	G	0.062	0.042472	0.0914633	100000	100000	0.643049	0.639265	0.64005
sc2779hr2924	231652_92	59556842	3	T	C	0.101	-0.0514823	0.0722315	100000	100000	0.477092	0.472081	0.473544
sc2779hr2924	232291_117	60233935	2	G	A	0.237	0.0456845	0.0626669	100000	100000	0.467112	0.462047	0.46356
sc2779hr2924	232291_145	60233907	6	T	C	0.250	-0.0263695	0.0646357	100000	100000	0.683865	0.680457	0.681115
sc2779hr2924	232291_192	60233860	1	C	G	0.065	-0.0158872	0.108392	100000	100000	0.883662	0.882345	0.882544
sc2779hr2924	232291_97	60233955	6	C	A	0.440	-0.0539021	0.0584502	100000	100000	0.357882	0.352425	0.354555
sc2779hr2924	232377_82	60330061	4	T	A	0.250	-0.0498239	0.060288	100000	100000	0.409846	0.404526	0.406347
sc2779hr2924	232527_177	60492522	7	A	G	0.154	0.0318861	0.0709272	100000	100000	0.653663	0.649975	0.650725
sc2779hr2924	232527_183	60492516	6	T	C	0.140	-0.151581	0.0717922	100000	100000	0.0363641	0.0342855	0.0372277
sc2779hr2924	232950_103	61028762	4	G	A	0.359	0.000113098	0.0522086	100000	100000	0.998274	0.998255	0.998258
sc2779hr2924	233612_135	61674012	6	T	C	0.397	0.0123395	0.0515061	100000	100000	0.810981	0.808867	0.809208
sc2779hr2924	233612_39	61673916	3	A	G	0.245	0.0613086	0.0566621	100000	100000	0.280953	0.275502	0.278128
sc2779hr2924	233677_299	61741244	7	A	G	0.077	-0.0255554	0.0912684	100000	100000	0.779854	0.777408	0.777818
sc2779hr2924	234026_115	62109493	5	A	G	0.318	0.0269739	0.0578379	100000	100000	0.641613	0.637817	0.638606
sc2779hr2924	234026_46	62109424	4	A	G	0.086	0.0821045	0.080118	100000	100000	0.307077	0.301592	0.304046
sc2779hr2924	234038_25	62118239	6	G	C	0.093	0.0549912	0.0805431	100000	100000	0.495794	0.490891	0.492264
sc2779hr2924	234038_79	62118185	5	T	C	0.132	0.0927882	0.0777527	100000	100000	0.234569	0.229275	0.232207
sc2779hr2924	234279_205	62340415	3	C	T	0.448	-0.0537884	0.0506946	100000	100000	0.290349	0.284882	0.287446
sc2779hr2924	234279_209	62340411	3	T	C	0.137	0.0379913	0.0731858	100000	100000	0.604436	0.60032	0.601237
sc2779hr2924	234279_300	62340320	1	T	C	0.200	-0.085672	0.0591131	100000	100000	0.149303	0.144718	0.148137
sc2779hr2924	234549_182	62617676	7	G	C	0.060	-0.0287801	0.0987936	100000	100000	0.771205	0.768669	0.769099
sc2779hr2924	234577_173	62644001	2	T	C	0.172	0.098557	0.0648056	100000	100000	0.130371	0.126044	0.12953
sc2779hr2924	234577_252	62643922	7	G	A	0.436	0.0622629	0.0486658	100000	100000	0.202694	0.197592	0.200726
sc2779hr2924	234577_53	62644121	3	A	G	0.242	0.0949684	0.054918	100000	100000	0.0857765	0.0822628	0.085767
sc2779hr2924	234644_43	62709114	2	A	G	0.065	0.0831937	0.107601	100000	100000	0.440614	0.435418	0.437069
sc2779hr2924	234663_115	62726114	4	T	C	0.069	0.02681	0.0916874	100000	100000	0.770372	0.767828	0.768259
sc2779hr2924	234663_278	62725951	5	C	T	0.113	0.065186	0.082043	100000	100000	0.428115	0.422865	0.424584
sc2779hr2924	234663_7	62726222	6	T	A	0.100	-0.00470386	0.0801599	100000	100000	0.953283	0.95275	0.952828
sc2779hr2924	234663_70	62726159	5	A	G	0.089	0.0190821	0.0814003	100000	100000	0.81497	0.812898	0.813231
sc2779hr2924	234663_94	62726135	6	G	T	0.127	-0.0269808	0.0740159	100000	100000	0.715968	0.712871	0.713439
sc2779hr2924	234726_54	62802745	6	A	G	0.047	-0.0378744	0.116187	100000	100000	0.744885	0.742078	0.742571
sc2779hr2924	234846_175	62915009	3	C	T	0.095	0.00113841	0.0876874	100000	100000	0.989659	0.989541	0.989558
sc2779hr2924	235021_112	63093135	0	C	T	0.119	-0.0817363	0.075106	100000	100000	0.278183	0.272738	0.275382
sc2779hr2924	235021_195	63093052	0	T	C	0.061	0.0766789	0.106241	100000	100000	0.471554	0.466513	0.468003
sc2779hr2924	235021_236	63093011	1	T	C	0.097	0.0408263	0.0940354	100000	100000	0.664785	0.661198	0.661914
sc2779hr2924	235021_34	63093213	2	C	G	0.295	-0.0195635	0.0579016	100000	100000	0.73592	0.733022	0.733538
sc2779hr2924	235159_67	63219877	7	T	C	0.104	-0.0348801	0.0654965	100000	100000	0.595118	0.590925	0.591878
sc2779hr2924	235257_146	63323080	3	T	C	0.046	-0.0693169	0.120537	100000	100000	0.56609	0.561668	0.562733
sc2779hr2924	236520_254	64596789	4	A	C	0.076	0.0121033	0.0914598	100000	100000	0.894893	0.893701	0.89388
sc2779hr2924	236520_66	64596601	2	T	C	0.088	0.00132257	0.0875934	100000	100000	0.987973	0.987836	0.987856
sc2779hr2924	236658_162	64726204	6	C	A	0.330	0.0374757	0.0515717	100000	100000	0.468537	0.463479	0.464985
sc2779hr2924	236658_221	64726263	2	A	C	0.078	-0.027371	0.092019	100000	100000	0.766527	0.763942	0.764383
sc2779hr2924	236658_25	64726067	3	T	C	0.101	-0.184591	0.0757981	100000	100000	0.0160287	0.0148622	0.0170158
sc2779hr2924	236658_265	64726307	2	A	G	0.101	-0.0659185	0.0968447	100000	100000	0.497114	0.492219	0.493585
sc2779hr2924	236658_56	64726098	5	C	T	0.212	0.107597	0.0625998	100000	100000	0.0876726	0.084117	0.0876266
sc2779hr2924	236658_81	64726123	3	A	C	0.157	0.0386325	0.0645788	100000	100000	0.550576	0.546039	0.547167
sc2779hr2924	236673_272	64741332	1	A	G	0.219	0.172907	0.0609933	100000	100000	0.00520433	0.0047139	0.00593865
sc2779hr2924	236673_92	64741152	1	C	T	0.100	-0.233285	0.0918112	100000	100000	0.0120521	0.0111093	0.0129986
sc2779hr2924	236674_265	64740798	3	G	A	0.232	0.0318435	0.058443	100000	100000	0.586639	0.582378	0.583362
sc2779hr2924	236674_274	64740789	3	C	A	0.065	-0.0242	0.0943069	100000	100000	0.797825	0.79557	0.79594
sc2779hr2924	237117_323	65179681	7	G	A	0.070	0.0471947	0.089994	100000	100000	0.600745	0.596598	0.597529
sc2779hr2924	237123_104	65181516	3	A	G	0.088	0.0670203	0.0930696	100000	100000	0.472556	0.46752	0.469005
sc2779hr2924	237123_166	65181578	7	A	C	0.151	0.0571239	0.0682746	100000	100000	0.404078	0.398738	0.400591
sc2779hr2924	237124_270	65181145	2	T	C	0.091	-0.0471042	0.0826536	100000	100000	0.569582	0.565187	0.566237
sc2779hr2924	237186_90	65272153	6	G	A	0.493	0.00999923	0.0562221	100000	100000	0.859074	0.857484	0.857729
sc2779hr2924	237670_27	65908426	4	T	C	0.253	0.0227861	0.0612747	100000	100000	0.710506	0.707354	0.707937
sc2779hr2924	237707_297	65939567	5	T	C	0.152	-0.0374512	0.0639771	100000	100000	0.559151	0.554678	0.55577
sc2779hr2924	237968_123	66223869	7	A	G	0.171	-0.0707733	0.0705856	100000	100000	0.317608	0.312119	0.314504
sc2779hr2924	237968_127	66223873	6	T	C	0.410	0.0713789	0.0540355	100000	100000	0.188486	0.183495	0.186714
sc2779hr2924	237968_96	66223842	5	G	A	0.427	-0.0127383	0.0493669	100000	100000	0.796728	0.794461	0.794833
sc2779hr2924	238256_135	66702902	2	A	G	0.042	0.0477743	0.120043	100000	100000	0.691202	0.687864	0.688501
sc2779hr2924	238256_180	66702857	2	A	G	0.487	0.0494401	0.0480566	100000	100000	0.305202	0.299719	0.302185
sc2779hr2924	238256_30	66703007	2	C	T	0.169	0.113643	0.0660821	100000	100000	0.0875044	0.0839526	0.0874617
sc2779hr2924	238504_20	67140807	6	T	C	0.067	0.0100692	0.0955028	100000	100000	0.91617	0.915218	0.915358
sc2779hr2924	238833_21	67793319	7	C	A	0.268	-0.0270758	0.0593758	100000	100000	0.649032	0.645301	0.646067
sc2779hr2924	238833_34	67793332	1	T	C	0.052	0.0534876	0.0883523	100000	100000	0.545817	0.541246	0.542393
sc2779hr2924	238833_9	67793307	1	T	C	0.071	0.0689534	0.0967901	100000	100000	0.477301	0.472291	0.473753
sc2779hr2924	238833_99	67793397	3	T	C	0.082	-0.0502286	0.0984141	100000	100000	0.61052	0.606455	0.607351
sc2779hr2924	238912_192	67952418	7	A	G	0.305	-0.0041207	0.0499906	100000	100000	0.934413	0.933666	0.933776
sc2779hr2924	239164_114	68452265	4	A	C	0.092	0.0468398	0.0826404	100000	100000	0.571687	0.567308	0.56835
sc2779hr2924	239164_44	68452195	5	T	C	0.268	0.0198567	0.0507038	100000	100000	0.695883	0.692589	0.693213
sc2779hr2924	239164_45	68452196	4	A	G	0.079	0.161554	0.0900935	100000	100000	0.0749182	0.0716594	0.0751171
sc2779hr2924	239430_294	68940409	3	A	G	0.121	0.0739361	0.0693543	100000	100000	0.288074	0.28261	0.285189
sc2779hr2924	239430_75	68940628	4	A	C	0.253	-0.0227514	0.0540131	100000	100000	0.674186	0.670687	0.671374
sc2779hr2924	239430_84	68940619	2	C	T	0.062	0.00755337	0.10535	100000	100000	0.942936	0.942286	0.942381
sc2779hr2924	239430_86	68940617	2	G	A	0.055	0.0722764	0.115415	100000	100000	0.532098	0.52743	0.528636
sc2779hr2924	239430_92	68940611	2	C	T	0.084	-0.0753636	0.0801535	100000	100000	0.348576	0.343105	0.345293
sc2779hr2924	239903_11	69623390	0	T	C	0.054	-0.0919152	0.0983365	100000	100000	0.351415	0.345949	0.348118
sc2779hr2924	239903_122	69623501	1	C	T	0.129	-0.0493418	0.0745799	100000	100000	0.509225	0.504405	0.505715
sc2779hr2924	239903_129	69623508	1	A	C	0.326	0.0597546	0.0572687	100000	100000	0.298405	0.292927	0.295438
sc2779hr2924	239903_265	69623644	0	G	A	0.090	-0.0321661	0.0856133	100000	100000	0.70765	0.704471	0.705061
sc2779hr2924	239903_274	69623653	2	G	A	0.188	0.0454324	0.0564811	100000	100000	0.422424	0.417151	0.418901
sc2779hr2924	239904_51	69623331	4	A	G	0.046	0.0691209	0.109487	100000	100000	0.528775	0.524085	0.525306
sc2779hr2924	239963_52	69713967	4	A	C	0.174	0.0339776	0.0620464	100000	100000	0.584753	0.580477	0.581468
sc2779hr2924	240072_115	69926557	1	G	A	0.052	0.141527	0.113542	100000	100000	0.214495	0.209313	0.212374
sc2779hr2924	240072_146	69926526	5	C	A	0.222	0.0257397	0.0652391	100000	100000	0.693729	0.690415	0.691044
sc2779hr2924	240072_180	69926492	3	A	G	0.209	-0.1106	0.0607772	100000	100000	0.07075	0.0675964	0.0710283
sc2779hr2924	240119_112	69974132	4	T	A	0.066	0.171876	0.0961709	100000	100000	0.075885	0.0726024	0.0760655
sc2779hr2924	240119_21	69974223	5	G	A	0.136	-0.122058	0.0703553	100000	100000	0.0847749	0.0812836	0.0847847
sc2779hr2924	240705_16	70729189	6	T	C	0.060	-0.0475406	0.113141	100000	100000	0.674937	0.671444	0.672129
sc2779hr2924	240887_141	70965957	6	C	T	0.170	0.0487887	0.0680727	100000	100000	0.474643	0.469618	0.471093
sc2779hr2924	241131_117	71218142	6	C	T	0.390	-0.0520312	0.0537113	100000	100000	0.334214	0.328729	0.331008
sc2779hr2924	241131_25	71218050	6	G	A	0.470	-0.00877044	0.050049	100000	100000	0.861125	0.859557	0.859798
sc2779hr2924	241174_136	71272844	4	T	C	0.056	0.200241	0.111639	100000	100000	0.0748432	0.0715862	0.0750436
sc2779hr2924	241174_142	71272850	7	T	C	0.054	-0.0990727	0.118803	100000	100000	0.405625	0.40029	0.402135
sc2779hr2924	241175_11	71272700	4	G	A	0.132	-0.0232772	0.0581213	100000	100000	0.689352	0.685996	0.686638
sc2779hr2924	241175_115	71272596	3	T	C	0.056	0.189534	0.101598	100000	100000	0.0640226	0.0610485	0.0644274
sc2779hr2924	241409_44	71529480	5	C	A	0.444	-0.0144457	0.051251	100000	100000	0.778431	0.77597	0.776383
sc2779hr2924	241490_177	71620878	4	T	C	0.059	-0.0549504	0.110218	100000	100000	0.618806	0.61481	0.615677
sc2779hr2924	241490_65	71620990	6	A	G	0.117	-0.0481928	0.0833024	100000	100000	0.563758	0.559319	0.560393
sc2779hr2924	241490_89	71620966	6	T	C	0.163	-0.0605888	0.0693175	100000	100000	0.383446	0.378044	0.380018
sc2779hr2924	241904_175	72302981	6	A	G	0.403	0.0161167	0.0524498	100000	100000	0.759049	0.756387	0.756846
sc2779hr2924	241904_212	72303018	1	T	C	0.058	0.0950132	0.122072	100000	100000	0.437573	0.432364	0.434031
sc2779hr2924	241904_50	72302856	2	G	A	0.075	0.0628112	0.0940604	100000	100000	0.505283	0.500439	0.501766
sc2779hr2924	242740_144	73359333	7	G	T	0.252	0.0579165	0.056153	100000	100000	0.303978	0.298496	0.30097
sc2779hr2924	242741_110	73359082	2	C	T	0.149	0.119401	0.0737843	100000	100000	0.10767	0.103715	0.107243
sc2779hr2924	242741_190	73359002	5	C	T	0.401	0.0362475	0.0515819	100000	100000	0.4833	0.478324	0.479756
sc2779hr2924	243027_93	73891363	7	C	A	0.208	-0.110985	0.0639329	100000	100000	0.0845851	0.0810981	0.0845985
sc2779hr2924	243028_68	73891205	4	A	G	0.056	-0.0512924	0.122309	100000	100000	0.675535	0.672049	0.672732
sc2779hr2924	243336_104	74356224	4	A	C	0.053	0.10901	0.107029	100000	100000	0.310044	0.304557	0.306992
sc2779hr2924	243627_108	74753631	2	C	T	0.075	0.045647	0.113129	100000	100000	0.687149	0.683772	0.68442
sc2779hr2924	243653_310	74786846	1	A	T	0.171	-0.0102289	0.0668577	100000	100000	0.878603	0.877229	0.877438
sc2779hr2924	243653_315	74786851	1	A	C	0.071	0.149181	0.097904	100000	100000	0.129636	0.125319	0.128808
sc2779hr2924	243671_108	74808075	5	G	A	0.209	-0.0745929	0.0680352	100000	100000	0.274632	0.269195	0.271863
sc2779hr2924	243671_39	74808006	6	G	A	0.337	-0.00758128	0.054652	100000	100000	0.889854	0.888606	0.888794
sc2779hr2924	244100_103	75277434	3	T	G	0.098	-0.202026	0.0814015	100000	100000	0.0141511	0.0130875	0.0151238
sc2779hr2924	244100_205	75277536	5	T	G	0.421	0.00773804	0.0524449	100000	100000	0.882895	0.881569	0.88177
sc2779hr2924	244100_281	75277612	1	G	A	0.058	0.0267868	0.102013	100000	100000	0.793227	0.790922	0.791302
sc2779hr2924	244100_51	75277382	3	T	C	0.307	-0.0727919	0.0556604	100000	100000	0.192907	0.18788	0.191073
sc2779hr2924	244756_156	76189039	5	T	C	0.315	-0.0508946	0.0542725	100000	100000	0.349846	0.344377	0.346556
sc2779hr2924	244756_48	76188931	7	G	T	0.144	-0.0431811	0.0634373	100000	100000	0.497097	0.492202	0.493568
sc2779hr2924	244756_88	76188971	2	A	G	0.104	0.0300334	0.0757106	100000	100000	0.692151	0.688822	0.689457
sc2779hr2924	244809_207	76243334	5	C	T	0.225	0.00918699	0.0578311	100000	100000	0.87399	0.872564	0.872781
sc2779hr2924	244828_227	76262888	4	A	G	0.138	-0.00340193	0.0726067	100000	100000	0.962691	0.962265	0.962327
sc2779hr2924	244828_39	76263076	6	A	G	0.090	-0.0881799	0.082021	100000	100000	0.284027	0.278571	0.281176
sc2779hr2924	244864_241	76310428	4	C	A	0.151	-0.0736984	0.0634045	100000	100000	0.246902	0.241553	0.244404
sc2779hr2924	244864_319	76310506	7	A	C	0.430	0.0185944	0.0524879	100000	100000	0.723631	0.72061	0.721157
sc2779hr2924	244864_329	76310516	1	A	C	0.042	-0.145039	0.107695	100000	100000	0.180051	0.175134	0.178401
sc2779hr2924	244864_82	76310269	2	T	C	0.123	0.106528	0.0788121	100000	100000	0.178476	0.173574	0.17685
sc2779hr2924	245123_38	76589530	3	G	A	0.088	-0.0652956	0.0880625	100000	100000	0.459546	0.454441	0.455993
sc2779hr2924	245123_40	76589532	5	T	A	0.076	-0.0513925	0.0953795	100000	100000	0.590793	0.586565	0.587534
sc2779hr2924	245261_136	76750478	3	A	T	0.173	0.116146	0.0701316	100000	100000	0.0997467	0.0959414	0.0994697
sc2779hr2924	245595_47	77091347	1	A	G	0.126	-0.133207	0.078452	100000	100000	0.0915511	0.0879122	0.0914306
sc2779hr2924	245595_63	77091331	2	A	G	0.156	0.0979922	0.0623211	100000	100000	0.117929	0.113796	0.117312
sc2779hr2924	246405_143	78182659	6	A	G	0.283	-0.0427974	0.0485909	100000	100000	0.379824	0.374413	0.376409
sc2779hr2924	246467_28	78268536	5	T	C	0.070	0.102323	0.0962264	100000	100000	0.289298	0.283832	0.286403
sc2779hr2924	246467_67	78268497	4	T	C	0.066	0.00492029	0.110381	100000	100000	0.964504	0.964099	0.964158
sc2779hr2924	246561_250	78385833	3	A	G	0.088	-0.0290442	0.0774794	100000	100000	0.708282	0.705109	0.705698
sc2779hr2924	246561_58	78386025	3	G	A	0.078	0.0727045	0.0878583	100000	100000	0.409231	0.403909	0.405733
sc2779hr2924	246561_9	78386074	4	T	C	0.095	-0.0598941	0.0838579	100000	100000	0.476171	0.471154	0.472622
sc2779hr2924	246690_14	78562396	7	A	C	0.158	0.0160814	0.0805051	100000	100000	0.841937	0.840158	0.840436
sc2779hr2924	246690_36	78562418	7	T	C	0.060	0.192387	0.130268	100000	100000	0.141768	0.13728	0.140728
sc2779hr2924	246781_189	78670363	5	A	G	0.119	0.0239957	0.0771668	100000	100000	0.756256	0.753565	0.75403
sc2779hr2924	246783_41	78672404	5	T	C	0.331	0.063868	0.0592063	100000	100000	0.282403	0.27695	0.279566
sc2779hr2924	246887_8	78826228	1	A	G	0.077	-0.0949701	0.102299	100000	100000	0.354682	0.34922	0.351369
sc2779hr2924	246906_171	78843287	3	G	T	0.072	-0.0668941	0.0837952	100000	100000	0.425931	0.420672	0.422403
sc2779hr2924	246906_90	78843206	6	T	C	0.120	0.0020144	0.0763842	100000	100000	0.978995	0.978756	0.97879
sc2779hr2924	247017_93	79017076	6	T	C	0.067	0.0733533	0.102614	100000	100000	0.475791	0.470772	0.472241
sc2779hr2924	247184_260	79275354	4	C	T	0.046	-0.11353	0.104378	100000	100000	0.278448	0.273002	0.275645
sc2779hr2924	247184_61	79275155	7	T	C	0.087	0.00946158	0.0778985	100000	100000	0.903486	0.90239	0.902554
sc2779hr2924	247254_86	79373766	4	G	T	0.461	0.107538	0.0483504	100000	100000	0.0276037	0.025881	0.0285629
sc2779hr2924	247354_227	79540908	3	A	C	0.059	-0.10716	0.102782	100000	100000	0.29878	0.293302	0.29581
sc2779hr2924	247354_25	79540706	2	G	A	0.088	-0.0246433	0.0869321	100000	100000	0.777194	0.77472	0.775136
sc2779hr2924	247605_196	79901781	7	T	C	0.151	-0.0867138	0.0699591	100000	100000	0.217061	0.211862	0.214907
sc2779hr2924	247605_21	79901606	3	G	C	0.101	-0.0291061	0.079978	100000	100000	0.716416	0.713323	0.71389
sc2779hr2924	247692_132	80010271	4	G	A	0.089	0.0829078	0.0856398	100000	100000	0.334523	0.329039	0.331315
sc2779hr2924	247693_163	80009979	3	A	G	0.078	-0.0868581	0.0924881	100000	100000	0.349146	0.343676	0.34586
sc2779hr2924	247693_55	80010087	3	T	C	0.056	0.0766403	0.103392	100000	100000	0.459671	0.454567	0.456118
sc2779hr2924	247693_93	80010049	6	G	A	0.297	0.00987653	0.0555121	100000	100000	0.859024	0.857433	0.857678
sc2779hr2924	248005_87	80508318	7	C	T	0.114	-0.0381316	0.0842569	100000	100000	0.651504	0.647796	0.648554
sc2779hr2924	248264_134	80915762	7	T	C	0.104	-0.123809	0.0853091	100000	100000	0.148743	0.144165	0.147586
sc2779hr2924	248264_44	80915852	6	G	A	0.070	-0.0537013	0.0933317	100000	100000	0.565879	0.561456	0.562521
sc2779hr2924	248330_290	81027712	1	A	T	0.510	-0.0198408	0.0519613	100000	100000	0.703112	0.699889	0.700492
sc2779hr2924	248330_82	81027920	1	C	T	0.368	-0.0744673	0.0490273	100000	100000	0.130853	0.126518	0.130003
sc2779hr2924	248423_113	81171800	2	G	T	0.052	0.0146992	0.114721	100000	100000	0.898215	0.89706	0.897233
sc2779hr2924	248423_21	81171708	5	T	C	0.060	0.0293402	0.10855	100000	100000	0.7873	0.784933	0.785326
sc2779hr2924	248865_66	81728845	5	G	A	0.079	-0.143129	0.0931368	100000	100000	0.126417	0.122149	0.125646
sc2779hr2924	248869_174	81735228	3	A	G	0.167	-0.0762891	0.0692631	100000	100000	0.272435	0.267003	0.269686
sc2779hr2924	248869_32	81735086	2	C	T	0.156	0.0240599	0.0774586	100000	100000	0.756515	0.753827	0.754291
sc2779hr2924	248870_105	81734952	6	A	G	0.043	0.0501886	0.125916	100000	100000	0.690753	0.687411	0.688049
sc2779hr2924	248955_19	81802245	7	A	G	0.117	-0.062918	0.0602839	100000	100000	0.298273	0.292796	0.295307
sc2779hr2924	249104_130	81968248	5	G	A	0.099	-0.0589202	0.0878372	100000	100000	0.503367	0.49851	0.499847
sc2779hr2924	249104_44	81968162	3	A	G	0.065	-0.0922724	0.106328	100000	100000	0.386859	0.381466	0.38342
sc2779hr2924	249282_71	82158379	6	C	T	0.137	-0.0465388	0.071766	100000	100000	0.517647	0.512882	0.514153
sc2779hr2924	249283_131	82158180	4	G	A	0.095	-0.0990464	0.0917474	100000	100000	0.282039	0.276586	0.279205
sc2779hr2924	249283_260	82158051	3	A	G	0.069	0.0426414	0.0996381	100000	100000	0.66928	0.665735	0.666436
sc2779hr2924	249283_8	82158303	3	T	C	0.255	0.0843161	0.0580454	100000	100000	0.148386	0.143812	0.147234
sc2779hr2924	249314_13	82187792	7	A	G	0.064	-0.203083	0.114239	100000	100000	0.0774382	0.0741178	0.0775889
sc2779hr2924	249315_170	82187612	3	A	G	0.167	-0.0675358	0.0626057	100000	100000	0.282397	0.276944	0.27956
sc2779hr2924	249315_57	82187725	2	C	T	0.110	-0.136632	0.076492	100000	100000	0.0760424	0.0727559	0.0762198
sc2779hr2924	249484_127	82421475	2	A	G	0.058	-0.138723	0.098198	100000	100000	0.15978	0.155071	0.158442
sc2779hr2924	249484_137	82421465	2	G	A	0.088	0.0188364	0.0992756	100000	100000	0.849765	0.848072	0.848335
sc2779hr2924	249484_206	82421396	3	G	T	0.392	0.0116031	0.053591	100000	100000	0.828877	0.826956	0.82726
sc2779hr2924	249484_230	82421372	1	A	G	0.103	-0.00608143	0.0862006	100000	100000	0.943848	0.943209	0.943302
sc2779hr2924	249484_41	82421561	1	C	T	0.052	-0.0149739	0.11982	100000	100000	0.900711	0.899584	0.899753
sc2779hr2924	249484_53	82421549	3	G	A	0.333	0.080053	0.0577197	100000	100000	0.167481	0.162689	0.166022
sc2779hr2924	249484_70	82421532	2	G	T	0.065	0.102046	0.0994789	100000	100000	0.306601	0.301117	0.303573
sc2779hr2924	249785_116	82712137	7	A	G	0.144	-0.0158925	0.0704486	100000	100000	0.821821	0.819824	0.820142
sc2779hr2924	249785_145	82712166	3	T	C	0.212	-0.000615898	0.0620574	100000	100000	0.992094	0.992004	0.992017
sc2779hr2924	249785_156	82712177	7	C	T	0.238	-0.000842649	0.0568828	100000	100000	0.9882	0.988066	0.988085
sc2779hr2924	250124_10	83110252	6	A	G	0.490	0.0766216	0.0500047	100000	100000	0.127517	0.123232	0.126726
sc2779hr2924	250124_68	83110194	4	T	C	0.280	-0.0489602	0.0553065	100000	100000	0.377409	0.371992	0.374003
sc2779hr2924	250124_69	83110193	3	A	C	0.199	0.0875144	0.0689217	100000	100000	0.206096	0.200969	0.204083
sc2779hr2924	250124_91	83110171	4	T	A	0.227	-0.0546413	0.060005	100000	100000	0.363932	0.358486	0.360578
sc2779hr2924	250209_24	83258782	4	A	T	0.122	0.0437863	0.0738308	100000	100000	0.554015	0.549503	0.550616
sc2779hr2924	250381_120	83447568	1	T	C	0.055	0.059737	0.109663	100000	100000	0.586732	0.582471	0.583455
sc2779hr2924	250381_126	83447574	3	C	T	0.098	-0.0899674	0.0924576	100000	100000	0.332056	0.326571	0.328863
sc2779hr2924	250381_298	83447746	1	G	A	0.119	-0.1684	0.0743168	100000	100000	0.0248553	0.0232545	0.0258342
sc2779hr2924	250427_16	83505575	5	A	T	0.245	-0.00807876	0.0546918	100000	100000	0.882763	0.881435	0.881636
sc2779hr2924	250427_160	83505431	3	G	C	0.118	-0.053046	0.0785593	100000	100000	0.500545	0.495671	0.497021
sc2779hr2924	250427_216	83505375	2	C	T	0.071	-0.175142	0.099631	100000	100000	0.0807628	0.0773635	0.0808497
sc2779hr2924	250427_33	83505558	6	A	G	0.427	-0.0893501	0.051714	100000	100000	0.0860467	0.082527	0.086032
sc2779hr2924	250465_110	83554356	7	A	T	0.369	-0.017068	0.0513472	100000	100000	0.740039	0.737183	0.737688
sc2779hr2924	250465_143	83554323	4	T	C	0.158	0.110944	0.0691948	100000	100000	0.110919	0.106906	0.110431
sc2779hr2924	250465_164	83554302	2	A	G	0.078	0.0234538	0.0906426	100000	100000	0.796176	0.793903	0.794276
sc2779hr2924	250465_27	83554439	1	A	G	0.061	0.0583514	0.110552	100000	100000	0.59839	0.594223	0.595163
sc2779hr2924	250489_15	83594128	3	G	A	0.134	0.0586088	0.0734227	100000	100000	0.425969	0.42071	0.422441
sc2779hr2924	250489_160	83594273	4	T	C	0.181	0.0512803	0.0645364	100000	100000	0.42808	0.42283	0.424549
sc2779hr2924	250489_59	83594172	4	T	C	0.089	0.137982	0.0888296	100000	100000	0.122409	0.118204	0.121711
sc2779hr2924	250807_213	84028954	7	A	C	0.064	-0.208514	0.0999043	100000	100000	0.0385342	0.0363739	0.0393685
sc2779hr2924	250807_93	84029074	7	T	C	0.101	-0.137195	0.0781638	100000	100000	0.0812224	0.0778124	0.0813004
sc2779hr2924	251197_134	84485303	2	A	G	0.055	0.0480642	0.1166	100000	100000	0.68076	0.677323	0.67799
sc2779hr2924	251197_145	84485314	2	C	A	0.097	-0.0598277	0.0943332	100000	100000	0.526886	0.522182	0.523412
sc2779hr2924	251265_13	84576413	2	T	C	0.084	-0.045651	0.0905056	100000	100000	0.614706	0.610676	0.611557
sc2779hr2924	251265_184	84576584	4	A	G	0.171	0.0060258	0.0657268	100000	100000	0.927073	0.926243	0.926365
sc2779hr2924	251451_184	84846005	1	C	T	0.055	0.0336705	0.0991448	100000	100000	0.734617	0.731705	0.732224
sc2779hr2924	251451_200	84845989	2	T	C	0.058	0.0457519	0.09777	100000	100000	0.640483	0.636676	0.63747
sc2779hr2924	251518_60	84931701	4	G	A	0.072	0.139712	0.0816521	100000	100000	0.0890949	0.0855084	0.0890216
sc2779hr2924	251518_77	84931718	5	G	A	0.060	0.213802	0.0937362	100000	100000	0.0239354	0.0223766	0.0249195
sc2779hr2924	251687_126	85138213	6	A	G	0.053	-0.104807	0.0996813	100000	100000	0.294724	0.289251	0.291786
sc2779hr2924	251778_161	85227044	6	A	G	0.167	-0.191101	0.0653077	100000	100000	0.00395496	0.00356163	0.00461143
sc2779hr2924	251778_71	85227134	1	G	T	0.077	0.0285142	0.0994301	100000	100000	0.774671	0.772172	0.772593
sc2779hr2924	252417_207	86320686	4	G	A	0.086	-0.0987235	0.0884171	100000	100000	0.265931	0.260516	0.263242
sc2779hr2924	252634_211	86619129	7	C	T	0.198	0.0407747	0.0612997	100000	100000	0.506944	0.50211	0.503429
sc2779hr2924	252634_215	86619125	2	G	A	0.117	0.11776	0.0841466	100000	100000	0.163697	0.158945	0.162298
sc2779hr2924	252910_218	87231417	5	T	A	0.235	-0.00102103	0.0641013	100000	100000	0.987312	0.987168	0.987189
sc2779hr2924	252910_250	87231385	5	T	G	0.126	0.000368825	0.0684016	100000	100000	0.995705	0.995656	0.995663
sc2779hr2924	253788_31	88931306	3	T	A	0.046	-0.115575	0.117088	100000	100000	0.32516	0.319672	0.322008
sc2779hr2924	253856_112	89023204	6	T	C	0.143	0.0594458	0.0665869	100000	100000	0.37339	0.367963	0.369998
sc2779hr2924	254315_28	89720391	7	C	T	0.114	-0.00243969	0.0781969	100000	100000	0.975151	0.974868	0.974909
sc2779hr2924	254315_37	89720400	6	A	G	0.057	-0.104117	0.106525	100000	100000	0.329914	0.324428	0.326734
sc2779hr2924	254924_109	90784561	3	T	G	0.131	0.0381614	0.0765895	100000	100000	0.619017	0.615023	0.615889
sc2779hr2924	254924_13	90784465	4	T	C	0.089	-0.000101681	0.0964137	100000	100000	0.99916	0.99915	0.999152
sc2779hr2924	254924_61	90784513	6	T	C	0.070	0.0674094	0.0911717	100000	100000	0.460817	0.455718	0.457263
sc2779hr2924	255351_51	91389230	6	A	G	0.067	-0.0568211	0.101477	100000	100000	0.576339	0.571997	0.57302
sc2779hr2924	255352_52	91389130	4	A	T	0.174	0.100139	0.0700307	100000	100000	0.154777	0.150126	0.15352
sc2779hr2924	255509_153	91623321	1	A	G	0.061	-0.0796212	0.102721	100000	100000	0.439465	0.434264	0.435921
sc2779hr2924	255509_235	91623403	0	T	C	0.054	-0.151729	0.114601	100000	100000	0.187484	0.182502	0.185726
sc2779hr2924	255509_36	91623204	2	C	T	0.081	-0.0873948	0.0869898	100000	100000	0.316649	0.311161	0.313552
sc2779hr2924	255807_321	92151748	2	T	G	0.062	-0.0370316	0.0960995	100000	100000	0.700516	0.697268	0.697878
sc2779hr2924	255807_49	92151476	1	T	C	0.071	-0.0580954	0.0905074	100000	100000	0.521908	0.517171	0.518422
sc2779hr2924	255807_8	92151435	3	G	A	0.121	0.00120531	0.0815348	100000	100000	0.988225	0.98809	0.98811
sc2779hr2924	255807_85	92151512	2	A	T	0.127	0.0553732	0.0736909	100000	100000	0.453551	0.448416	0.449999
sc2779hr2924	255920_304	92346336	7	T	C	0.087	0.210762	0.0901395	100000	100000	0.0206729	0.0192688	0.0216683
sc2779hr2924	255920_42	92346074	6	A	G	0.060	-0.10275	0.107241	100000	100000	0.339514	0.334034	0.336278
sc2779hr2924	255921_132	92345903	2	T	C	0.120	0.00960796	0.0800108	100000	100000	0.904575	0.903491	0.903653
sc2779hr2924	255921_168	92345867	6	T	C	0.307	0.0122095	0.0565567	100000	100000	0.829369	0.827453	0.827756
sc2779hr2924	255921_173	92345862	4	A	G	0.086	-0.206395	0.0967899	100000	100000	0.0345701	0.0325607	0.0354565
sc2779hr2924	255933_251	92361286	7	A	G	0.097	0.158665	0.0832897	100000	100000	0.0586591	0.0558375	0.0591625
sc2779hr2924	256583_65	93602271	4	T	C	0.056	0.0123401	0.0925633	100000	100000	0.894119	0.892919	0.893099
sc2779hr2924	256583_80	93602286	4	G	C	0.086	-0.0445569	0.082121	100000	100000	0.588211	0.583963	0.584941
sc2779hr2924	256692_49	93822919	5	A	T	0.070	0.0324067	0.0974014	100000	100000	0.739806	0.736947	0.737453
sc2779hr2924	256824_129	94137923	2	G	T	0.169	0.0245853	0.0639994	100000	100000	0.701401	0.698161	0.698769
sc2779hr2924	256824_214	94137838	6	C	T	0.080	0.164269	0.0805454	100000	100000	0.0431251	0.0407996	0.043892
sc2779hr2924	256824_55	94137997	1	A	G	0.232	0.0706862	0.0609491	100000	100000	0.247954	0.2426	0.245445
sc2779hr2924	257354_194	95270619	4	C	T	0.181	0.0315019	0.0689678	100000	100000	0.64849	0.644755	0.645522
sc2779hr2924	257414_157	95441151	3	G	A	0.078	0.07742	0.0899146	100000	100000	0.390564	0.385181	0.387113
sc2779hr2924	257414_83	95441225	5	G	A	0.288	-0.00076257	0.0560683	100000	100000	0.989166	0.989043	0.989061
sc2779hr2924	257453_103	95511253	4	A	C	0.059	-0.0340957	0.105203	100000	100000	0.746309	0.743516	0.744005
sc2779hr2924	257487_248	95574140	6	C	T	0.070	0.0558813	0.110524	100000	100000	0.613862	0.609825	0.610709
sc2779hr2924	257487_42	95573934	7	T	C	0.054	-0.111705	0.10487	100000	100000	0.288472	0.283008	0.285584
sc2779hr2924	257762_133	95975535	7	G	T	0.346	-0.0693058	0.0545197	100000	100000	0.205584	0.200461	0.203578
sc2779hr2924	257762_183	95975585	2	T	G	0.078	-0.0398323	0.081137	100000	100000	0.624182	0.620233	0.621081
sc2779hr2924	257762_26	95975428	4	C	T	0.240	-0.0628435	0.0574517	100000	100000	0.27574	0.270301	0.272961
sc2779hr2924	257762_33	95975435	0	T	C	0.054	-0.0986547	0.113555	100000	100000	0.386327	0.380933	0.38289
sc2779hr2924	258454_36	97231847	4	A	T	0.056	-0.100121	0.109647	100000	100000	0.362618	0.357169	0.359269
sc2779hr2924	258739_125	97726164	2	C	G	0.179	0.0574114	0.0654932	100000	100000	0.382078	0.376672	0.378654
sc2779hr2924	258739_24	97726063	2	T	C	0.058	0.0155949	0.0945745	100000	100000	0.869244	0.867766	0.867992
sc2779hr2924	258739_76	97726115	3	T	C	0.209	0.0574723	0.0661046	100000	100000	0.385982	0.380587	0.382546
sc2779hr2924	258739_77	97726116	3	G	A	0.078	0.11428	0.0912392	100000	100000	0.212285	0.207117	0.210192
sc2779hr2924	258929_181	98043478	5	T	C	0.179	-0.0063015	0.0602256	100000	100000	0.916805	0.91586	0.915999
sc2779hr2924	258929_229	98043526	6	C	T	0.197	0.078875	0.0582698	100000	100000	0.177855	0.172959	0.176238
sc2779hr2924	258929_40	98043337	5	C	T	0.202	0.0740166	0.0583613	100000	100000	0.206636	0.201506	0.204616
sc2779hr2924	259315_33	98594422	5	A	G	0.099	-0.094913	0.0845404	100000	100000	0.263326	0.257919	0.260662
sc2779hr2924	259315_36	98594425	6	G	A	0.150	-0.0346009	0.0791533	100000	100000	0.662628	0.659021	0.659743
sc2779hr2924	259315_47	98594436	2	T	C	0.227	0.0158479	0.0605476	100000	100000	0.793872	0.791575	0.791953
sc2779hr2924	259625_108	99093520	3	G	A	0.095	0.0408145	0.0831666	100000	100000	0.624302	0.620354	0.621201
sc2779hr2924	259753_185	99332820	6	C	T	0.377	-0.00517909	0.0542885	100000	100000	0.924122	0.923259	0.923387
sc2779hr2924	259753_7	99332998	0	G	C	0.109	0.0275231	0.0713502	100000	100000	0.700221	0.696969	0.697581
sc2779hr2924	259939_38	99614163	6	G	A	0.110	-0.134832	0.0731278	100000	100000	0.0671491	0.0640901	0.0674955
sc2779hr2924	260473_196	100542104	2	A	G	0.052	-0.137346	0.112177	100000	100000	0.222698	0.217466	0.220475
sc2779hr2924	260473_31	100542269	2	T	C	0.136	0.144987	0.0786638	100000	100000	0.0672462	0.0641845	0.0675907
sc2779hr2924	260575_38	100707612	1	A	G	0.058	-0.199709	0.116755	100000	100000	0.0892006	0.0856119	0.0891253
sc2779hr2924	260728_38	100953966	7	G	A	0.121	-0.0223496	0.0778243	100000	100000	0.774363	0.77186	0.772282
sc2779hr2924	260728_65	100953939	6	C	T	0.053	-0.0962731	0.105373	100000	100000	0.362345	0.356896	0.358998
sc2779hr2924	260760_114	100985322	7	A	G	0.154	0.103526	0.0658891	100000	100000	0.1182	0.114062	0.117578
sc2779hr2924	260760_312	100985520	6	T	C	0.237	-0.0788222	0.0613539	100000	100000	0.200834	0.195745	0.19889
sc2779hr2924	260820_58	101050232	3	C	T	0.078	-0.130807	0.0806388	100000	100000	0.106834	0.102894	0.106423
sc2779hr2924	260975_106	101242906	1	A	G	0.103	-0.19566	0.0859307	100000	100000	0.0241754	0.0226056	0.0251582
sc2779hr2924	260975_240	101242772	1	A	G	0.126	-0.0142615	0.0722096	100000	100000	0.843697	0.841938	0.842212
sc2779hr2924	261500_110	101883760	2	T	A	0.101	0.0896824	0.0852843	100000	100000	0.294655	0.289182	0.291717
sc2779hr2924	261500_190	101883680	3	T	C	0.307	-0.0204073	0.050681	100000	100000	0.687759	0.684388	0.685035
sc2779hr2924	262337_140	103119305	7	T	C	0.097	-0.0990496	0.0804702	100000	100000	0.220255	0.215037	0.218062
sc2779hr2924	263201_119	104388277	4	G	A	0.411	-0.0565254	0.0515522	100000	100000	0.274596	0.269159	0.271827
sc2779hr2924	263201_128	104388286	4	A	C	0.122	-0.113481	0.0741309	100000	100000	0.127879	0.123588	0.127082
sc2779hr2924	263201_146	104388304	5	T	C	0.119	0.0894832	0.0799664	100000	100000	0.26489	0.259478	0.262211
sc2779hr2924	263201_178	104388336	5	T	C	0.175	-0.0585541	0.0620907	100000	100000	0.347146	0.341674	0.34387
sc2779hr2924	263201_96	104388254	3	T	C	0.072	0.112606	0.103524	100000	100000	0.278426	0.27298	0.275623
sc2779hr2924	263386_268	104778561	1	A	G	0.065	-0.0101003	0.0962302	100000	100000	0.916545	0.915596	0.915737
sc2779hr2924	263883_23	105864052	0	G	T	0.064	-0.247026	0.0936369	100000	100000	0.00919819	0.00843122	0.0100863
sc2779hr2924	264155_38	106420825	7	A	C	0.262	-0.0614301	0.0449195	100000	100000	0.173456	0.168602	0.171905
sc2779hr2924	264940_137	108163824	5	A	G	0.066	0.0619776	0.094313	100000	100000	0.512073	0.507272	0.508568
sc2779hr2924	265043_121	108358986	4	A	G	0.076	-0.105545	0.0943135	100000	100000	0.264855	0.259444	0.262177
sc2779hr2924	265043_169	108358938	2	A	C	0.062	-0.0392743	0.10715	100000	100000	0.714473	0.711361	0.711933
sc2779hr2924	265043_198	108358909	3	T	C	0.059	0.072674	0.0986169	100000	100000	0.462292	0.457201	0.458739
sc2779hr2924	265153_28	108594330	2	G	A	0.058	0.0272191	0.104	100000	100000	0.793888	0.79159	0.791969
sc2779hr2924	265548_35	109297586	2	G	A	0.130	-0.108468	0.073858	100000	100000	0.143995	0.139478	0.142918
sc2779hr2924	265548_39	109297590	3	T	G	0.239	-0.00273613	0.0587632	100000	100000	0.962923	0.9625	0.962562
sc2779hr2924	265548_68	109297619	4	C	T	0.329	-0.0390192	0.0528798	100000	100000	0.461715	0.456621	0.458161
sc2779hr2924	265597_136	109363691	4	C	A	0.072	0.181406	0.0905451	100000	100000	0.0468906	0.0444364	0.0475977
sc2779hr2924	265597_96	109363651	2	C	T	0.062	0.131209	0.109636	100000	100000	0.233249	0.227962	0.230903
sc2779hr2924	265602_20	109369456	2	C	T	0.062	0.128789	0.100938	100000	100000	0.203918	0.198807	0.201934
sc2779hr2924	265612_130	109382362	4	A	G	0.122	0.0199717	0.0809844	100000	100000	0.805539	0.803366	0.803719
sc2779hr2924	265612_150	109382382	6	T	C	0.490	-0.00889971	0.0574553	100000	100000	0.877106	0.875715	0.875926
sc2779hr2924	265612_17	109382249	6	C	G	0.327	0.0231993	0.0577813	100000	100000	0.688611	0.685248	0.685893
sc2779hr2924	266037_68	109865010	1	A	G	0.045	0.0941667	0.128402	100000	100000	0.464452	0.459372	0.460899
sc2779hr2924	266216_126	110081062	5	C	T	0.113	0.0251095	0.0829504	100000	100000	0.762526	0.7599	0.76035
sc2779hr2924	266576_103	110630263	6	T	C	0.450	-0.0442248	0.0564802	100000	100000	0.434829	0.429608	0.43129
sc2779hr2924	266576_37	110630329	6	G	A	0.330	0.00794705	0.0596643	100000	100000	0.894213	0.893014	0.893194
sc2779hr2924	266576_60	110630306	6	G	T	0.143	-0.112086	0.0850698	100000	100000	0.189614	0.184613	0.187826
sc2779hr2924	266805_8	111049400	3	C	T	0.121	-0.0755477	0.077881	100000	100000	0.333557	0.328072	0.330355
sc2779hr2924	267112_108	111576920	7	T	A	0.107	-0.0515511	0.079894	100000	100000	0.519736	0.514985	0.516246
sc2779hr2924	267474_64	111960434	4	C	T	0.188	-0.0244801	0.0618745	100000	100000	0.692921	0.689599	0.690231
sc2779hr2924	267594_269	112074981	3	C	G	0.036	0.11893	0.130339	100000	100000	0.362958	0.357509	0.359608
sc2779hr2924	267594_311	112074939	5	C	G	0.232	0.11202	0.0528716	100000	100000	0.0357294	0.033675	0.0366012
sc2779hr2924	267594_89	112075161	2	A	G	0.104	0.154531	0.0762271	100000	100000	0.0443738	0.042005	0.0451212
sc2779hr2924	267770_108	112228563	5	T	G	0.182	-0.113076	0.0616509	100000	100000	0.0685756	0.0654787	0.0688951
sc2779hr2924	267770_15	112228656	4	A	G	0.102	0.015384	0.0761992	100000	100000	0.84027	0.838472	0.838754
sc2779hr2924	267770_159	112228512	5	T	C	0.106	-0.151942	0.0761502	100000	100000	0.0477867	0.0453028	0.0484792
sc2779hr2924	267881_176	112341218	4	C	T	0.049	-0.0684036	0.105883	100000	100000	0.519226	0.514471	0.515735
sc2779hr2924	268035_150	112564341	4	A	G	0.053	0.0625235	0.099665	100000	100000	0.531374	0.526701	0.52791
sc2779hr2924	268035_35	112564456	3	C	T	0.108	0.105517	0.08334	100000	100000	0.2074	0.202265	0.20537
sc2779hr2924	268393_30	113058604	1	G	A	0.161	0.00958519	0.0769423	100000	100000	0.901022	0.899899	0.900067
sc2779hr2924	268393_40	113058614	1	G	A	0.094	-0.019217	0.080143	100000	100000	0.810818	0.808702	0.809044
sc2779hr2924	268626_110	113431574	1	A	C	0.097	-0.13717	0.0898747	100000	100000	0.129016	0.124708	0.128198
sc2779hr2924	268626_8	113431676	5	T	G	0.407	-0.0753919	0.0529174	100000	100000	0.156278	0.151609	0.154997
sc2779hr2924	269072_20	114040862	2	T	C	0.153	-0.0218553	0.0691233	100000	100000	0.752298	0.749567	0.750042
sc2779hr2924	269118_19	114077120	4	T	C	0.306	-0.0428466	0.0535443	100000	100000	0.42483	0.419567	0.421304
sc2779hr2924	269118_97	114077042	3	T	C	0.108	0.0404213	0.0757545	100000	100000	0.594404	0.590205	0.59116
sc2779hr2924	269147_229	114114006	4	C	T	0.062	0.214945	0.108838	100000	100000	0.0500773	0.0475188	0.0507316
sc2779hr2924	269627_195	114591448	2	A	G	0.149	-0.117251	0.0770342	100000	100000	0.130058	0.125735	0.129223
sc2779hr2924	269769_159	114732448	0	A	G	0.064	0.102165	0.108829	100000	100000	0.34933	0.343861	0.346044
sc2779hr2924	269769_188	114732477	1	G	T	0.094	0.0701183	0.0855977	100000	100000	0.413968	0.408663	0.41046
sc2779hr2924	269818_85	114810829	7	G	A	0.067	-0.0243236	0.102014	100000	100000	0.811864	0.809759	0.810098
sc2779hr2924	270127_237	115086209	3	A	C	0.141	0.0538655	0.0739691	100000	100000	0.467594	0.462531	0.464041
sc2779hr2924	270127_276	115086248	2	C	A	0.110	-0.0487787	0.0775347	100000	100000	0.530208	0.525527	0.526742
sc2779hr2924	270127_34	115086006	1	T	G	0.152	-0.0618829	0.0701331	100000	100000	0.378965	0.373551	0.375552
sc2779hr2924	270127_49	115086021	1	G	A	0.087	-0.189797	0.0887558	100000	100000	0.0340704	0.0320806	0.0349629
sc2779hr2924	270128_383	115085592	7	T	C	0.208	-0.0357224	0.0613762	100000	100000	0.561407	0.55695	0.558033
sc2779hr2924	270386_178	115357210	7	T	C	0.097	0.064062	0.0931965	100000	100000	0.49288	0.48796	0.489345
sc2779hr2924	270452_120	115406143	5	C	T	0.397	0.0311623	0.0516154	100000	100000	0.546911	0.542347	0.54349
sc2779hr2924	270452_138	115406161	2	G	A	0.250	-0.0912524	0.0610253	100000	100000	0.13689	0.132469	0.135935
sc2779hr2924	270452_60	115406083	2	A	G	0.071	0.181649	0.10137	100000	100000	0.0751173	0.0718536	0.0753125
sc2779hr2924	270562_44	115526897	5	A	G	0.086	-0.0921305	0.0980474	100000	100000	0.348877	0.343407	0.345593
sc2779hr2924	270599_186	115565033	2	A	G	0.081	0.179864	0.0915533	100000	100000	0.0512735	0.0486767	0.0519073
sc2779hr2924	270621_102	115588239	1	T	C	0.052	0.0633057	0.102403	100000	100000	0.537362	0.53273	0.533914
sc2779hr2924	271511_123	116394834	2	T	C	0.110	0.0106415	0.0847687	100000	100000	0.900265	0.899133	0.899302
sc2779hr2924	271511_223	116394934	2	C	T	0.195	-0.0531555	0.0625373	100000	100000	0.396664	0.3913	0.393196
sc2779hr2924	271511_231	116394942	2	C	T	0.120	-0.130224	0.0773072	100000	100000	0.0941229	0.0904304	0.0939532
sc2779hr2924	271657_102	116554680	2	A	G	0.182	0.0014055	0.0709129	100000	100000	0.984213	0.984033	0.984059
sc2779hr2924	271657_176	116554754	5	A	C	0.281	0.0655014	0.0614726	100000	100000	0.288311	0.282847	0.285425
sc2779hr2924	271658_7	116554574	1	A	G	0.045	-0.00444924	0.126939	100000	100000	0.972085	0.971767	0.971813
sc2779hr2924	272228_247	117070257	2	A	T	0.078	-0.0119181	0.0868354	100000	100000	0.891014	0.889779	0.889965
sc2779hr2924	272228_70	117070080	6	G	T	0.173	0.16947	0.0654816	100000	100000	0.0105818	0.00972779	0.0115021
sc2779hr2924	272386_135	117245833	3	G	A	0.072	0.0675279	0.103016	100000	100000	0.513127	0.508332	0.509623
sc2779hr2924	272386_198	117245770	4	T	A	0.072	-0.0933452	0.0768057	100000	100000	0.226108	0.220857	0.223844
sc2779hr2924	272386_208	117245760	4	A	G	0.046	-0.0288212	0.11395	100000	100000	0.800663	0.798438	0.798801
sc2779hr2924	272784_214	117678475	7	G	A	0.050	-0.00712183	0.116737	100000	100000	0.951433	0.95088	0.95096
sc2779hr2924	272784_59	117678320	5	A	G	0.073	0.0873808	0.100175	100000	100000	0.384421	0.379021	0.38099
sc2779hr2924	272870_19	117761718	3	T	C	0.085	0.0364143	0.0922637	100000	100000	0.693632	0.690317	0.690947
sc2779hr2924	272870_199	117761538	3	C	A	0.092	-0.00182723	0.0892621	100000	100000	0.983695	0.983509	0.983536
sc2779hr2924	273576_135	118371867	7	A	C	0.258	-0.0202349	0.0564196	100000	100000	0.720352	0.717298	0.717854
sc2779hr2924	273576_198	118371804	3	A	G	0.105	-0.0354942	0.0798718	100000	100000	0.657389	0.653735	0.654474
sc2779hr2924	273576_89	118371913	3	G	T	0.056	-0.120698	0.111397	100000	100000	0.280294	0.274844	0.277474
sc2779hr2924	273835_53	118598052	2	C	T	0.055	-0.0503005	0.107011	100000	100000	0.63899	0.63517	0.635968
sc2779hr2924	273838_241	118599315	1	T	C	0.074	-0.0278653	0.105795	100000	100000	0.792605	0.790294	0.790675
sc2779hr2924	274020_245	118753591	2	T	C	0.097	-0.0431769	0.0890756	100000	100000	0.628567	0.624655	0.625488
sc2779hr2924	274189_115	118901157	4	G	A	0.247	0.110538	0.0652652	100000	100000	0.092362	0.0887061	0.092226
sc2779hr2924	274513_61	119211039	5	T	C	0.417	-0.0224582	0.0532954	100000	100000	0.674061	0.67056	0.671248
sc2779hr2924	274514_120	119210861	6	T	C	0.087	-0.0363156	0.0943845	100000	100000	0.700947	0.697703	0.698312
sc2779hr2924	274514_99	119210882	6	G	A	0.080	0.00398868	0.0995728	100000	100000	0.968099	0.967735	0.967788
sc2779hr2924	274645_45	119374065	4	T	C	0.069	0.014642	0.0444875	100000	100000	0.742511	0.73968	0.740179
sc2779hr2924	274901_33	119592908	6	G	A	0.513	-0.0041233	0.0516289	100000	100000	0.93645	0.935726	0.935832
sc2779hr2924	274938_203	119619329	6	G	C	0.377	-0.0214687	0.0602915	100000	100000	0.72227	0.719235	0.719787
sc2779hr2924	274938_250	119619282	2	C	A	0.055	-0.0152896	0.132793	100000	100000	0.908486	0.907447	0.907601
sc2779hr2924	274938_51	119619481	3	C	T	0.199	0.0761813	0.0658861	100000	100000	0.249378	0.244019	0.246854
sc2779hr2924	274938_81	119619451	1	C	T	0.045	0.0347573	0.116341	100000	100000	0.765533	0.762938	0.763381
sc2779hr2924	275088_186	119752054	3	T	G	0.088	-0.0844152	0.0899091	100000	100000	0.349265	0.343795	0.345978
sc2779hr2924	275171_180	119835170	6	A	G	0.100	-0.028972	0.0783508	100000	100000	0.712063	0.708927	0.709506
sc2779hr2924	275171_58	119835048	4	A	G	0.053	-0.106051	0.12699	100000	100000	0.404954	0.399616	0.401465
sc2779hr2924	275349_174	119992083	3	T	C	0.052	-0.0106446	0.116957	100000	100000	0.927601	0.926778	0.926899
sc2779hr2924	275349_23	119991932	3	G	A	0.056	-0.0627511	0.133909	100000	100000	0.640017	0.636206	0.637001
sc2779hr2924	275349_33	119991942	4	G	A	0.059	0.0677161	0.11064	100000	100000	0.54142	0.536818	0.537984
sc2779hr2924	275427_328	120083877	1	T	A	0.065	0.0456864	0.0986356	100000	100000	0.643891	0.640114	0.640896
sc2779hr2924	275427_331	120083880	2	G	A	0.058	-0.13163	0.102645	100000	100000	0.201649	0.196554	0.199695
sc2779hr2924	275613_196	120274757	6	C	T	0.230	0.0708237	0.0602473	100000	100000	0.241601	0.236274	0.239161
sc2779hr2924	276135_260	120988579	6	G	A	0.057	-0.0515221	0.109988	100000	100000	0.640141	0.636332	0.637126
sc2779hr2924	276187_105	121036388	7	C	T	0.430	-0.0788264	0.0485876	100000	100000	0.106786	0.102847	0.106376
sc2779hr2924	276187_78	121036415	0	A	G	0.135	-0.00732582	0.0741225	100000	100000	0.9214	0.920506	0.920638
sc2779hr2924	276198_72	121049951	5	T	G	0.109	-0.19285	0.0832245	100000	100000	0.021817	0.0203576	0.0228098
sc2779hr2924	276227_105	121084082	6	T	C	0.080	-0.0146681	0.0915086	100000	100000	0.872863	0.871425	0.871644
sc2779hr2924	276371_11	121212480	3	A	G	0.049	-0.0946009	0.112699	100000	100000	0.402548	0.397202	0.399065
sc2779hr2924	276371_113	121212378	4	C	T	0.132	-0.0433287	0.0732176	100000	100000	0.554871	0.550365	0.551475
sc2779hr2924	276400_199	121246435	3	G	C	0.049	0.0515294	0.105783	100000	100000	0.626869	0.622942	0.623781
sc2779hr2924	276489_111	121345292	3	G	A	0.435	-0.0270248	0.0490744	100000	100000	0.58265	0.578357	0.579356
sc2779hr2924	276542_81	121405411	3	C	T	0.121	-0.12517	0.0855526	100000	100000	0.145499	0.140962	0.144396
sc2779hr2924	276820_67	121723563	3	G	A	0.095	0.108281	0.0883181	100000	100000	0.222071	0.216842	0.219856
sc2779hr2924	277022_129	121945216	2	C	T	0.117	0.0203567	0.0811624	100000	100000	0.802295	0.800087	0.800447
sc2779hr2924	277022_188	121945157	3	C	T	0.144	0.0285041	0.06632	100000	100000	0.667948	0.664391	0.665097
sc2779hr2924	277073_219	121983497	4	T	C	0.102	0.0926022	0.0751264	100000	100000	0.219609	0.214395	0.217424
sc2779hr2924	277073_291	121983425	5	T	A	0.070	0.109206	0.0903473	100000	100000	0.228629	0.223364	0.226335
sc2779hr2924	277073_85	121983631	4	C	G	0.086	0.053013	0.0894064	100000	100000	0.554094	0.549583	0.550696
sc2779hr2924	277170_123	122081836	7	T	C	0.070	0.141375	0.0934385	100000	100000	0.132334	0.127978	0.131459
sc2779hr2924	277170_90	122081803	6	A	G	0.053	-0.257015	0.117952	100000	100000	0.0308634	0.0290029	0.0317921
sc2779hr2924	277201_110	122102208	1	C	T	0.061	-0.155446	0.109019	100000	100000	0.155945	0.15128	0.154669
sc2779hr2924	277201_217	122102315	5	G	A	0.344	-0.0107498	0.0513543	100000	100000	0.834472	0.832611	0.832904
sc2779hr2924	277201_238	122102336	7	T	A	0.232	0.00411463	0.0595029	100000	100000	0.94496	0.944334	0.944425
sc2779hr2924	277201_95	122102193	1	G	A	0.084	0.00790681	0.088722	100000	100000	0.929104	0.928297	0.928416
sc2779hr2924	277202_48	122102053	6	T	C	0.100	-0.0043641	0.0926053	100000	100000	0.962474	0.962047	0.962109
sc2779hr2924	277339_78	122234144	1	T	A	0.052	0.0408964	0.122962	100000	100000	0.739895	0.737037	0.737543
sc2779hr2924	277376_111	122274405	6	A	C	0.190	-0.0389347	0.065449	100000	100000	0.552798	0.548278	0.549396
sc2779hr2924	277376_114	122274402	2	A	G	0.088	-0.0493118	0.0881538	100000	100000	0.576718	0.572378	0.573401
sc2779hr2924	277376_27	122274489	5	A	G	0.053	0.0354061	0.110886	100000	100000	0.749934	0.747178	0.747659
sc2779hr2924	277376_29	122274487	3	C	T	0.069	-0.00962381	0.0967855	100000	100000	0.920924	0.920025	0.920157
sc2779hr2924	277376_7	122274509	6	T	C	0.257	-0.0497755	0.0577742	100000	100000	0.390282	0.384898	0.386832
sc2779hr2924	277535_248	122429055	3	C	T	0.235	-0.0158922	0.0554075	100000	100000	0.774635	0.772135	0.772557
sc2779hr2924	277608_118	122497302	5	T	C	0.338	-0.0180626	0.0676749	100000	100000	0.789904	0.787565	0.787952
sc2779hr2924	277608_131	122497315	3	C	T	0.297	0.0296426	0.0599664	100000	100000	0.621788	0.617818	0.618675
sc2779hr2924	277608_173	122497357	2	C	A	0.117	0.144852	0.0883304	100000	100000	0.103082	0.0992125	0.102742
sc2779hr2924	277608_178	122497362	6	C	T	0.277	0.0620005	0.0603073	100000	100000	0.305537	0.300053	0.302517
sc2779hr2924	277608_202	122497386	2	T	C	0.081	-0.132844	0.0913445	100000	100000	0.147907	0.14334	0.146764
sc2779hr2924	277608_203	122497387	4	C	T	0.168	0.104922	0.07771	100000	100000	0.178954	0.174048	0.177321
sc2779hr2924	277608_210	122497394	6	T	C	0.337	-0.00330691	0.0498113	100000	100000	0.947155	0.946553	0.946641
sc2779hr2924	277609_68	122497119	6	A	G	0.077	0.0979307	0.0862603	100000	100000	0.258028	0.252638	0.255416
sc2779hr2924	277609_70	122497117	7	T	C	0.131	0.0198995	0.0687103	100000	100000	0.772503	0.76998	0.770407
sc2779hr2924	277693_166	122572117	1	A	G	0.113	0.0197193	0.081046	100000	100000	0.808091	0.805945	0.806293
sc2779hr2924	277925_205	122823272	2	T	A	0.058	0.0632867	0.108769	100000	100000	0.561527	0.557071	0.558154
sc2945hr3096	471946_219	26466	4	A	G	0.329	-0.0321104	0.0488174	100000	100000	0.511678	0.506874	0.508171
sc2945hr3096	471946_273	26520	5	G	A	0.424	-0.07018	0.0486021	100000	100000	0.150792	0.146188	0.149601
sc2945hr3096	471947_107	26143	3	T	C	0.059	0.0351193	0.10361	100000	100000	0.735107	0.732201	0.732719
sc2945hr3096	471947_81	26169	2	G	A	0.071	-0.131708	0.0980851	100000	100000	0.181328	0.1764	0.17966
sc2945hr3096	472079_12	153392	0	T	A	0.071	-0.0547601	0.0934545	100000	100000	0.558769	0.554293	0.555387
sc2945hr3096	472079_239	153619	0	G	A	0.112	0.122355	0.0841436	100000	100000	0.14796	0.143392	0.146816
sc2945hr3096	472079_96	153476	0	A	G	0.058	0.142303	0.0999729	100000	100000	0.156653	0.15198	0.155366
sc2945hr3096	472532_359	625312	5	A	G	0.076	0.0942614	0.0822815	100000	100000	0.253751	0.248376	0.251182
sc2945hr3096	472533_154	624802	3	C	T	0.154	-0.0297229	0.0686182	100000	100000	0.665506	0.661926	0.66264
sc2945hr3096	473107_185	1211262	2	G	A	0.049	-0.0125264	0.124197	100000	100000	0.919794	0.918883	0.919017
sc2945hr3096	474440_15	2612637	7	T	C	0.060	0.0417576	0.0885469	100000	100000	0.637893	0.634064	0.634865
sc2945hr3096	474797_48	2979848	6	T	C	0.093	-0.2197	0.0788103	100000	100000	0.00598189	0.00543404	0.00675563
sc2945hr3096	475329_220	3512148	1	T	G	0.500	-0.0140893	0.051433	100000	100000	0.784504	0.782108	0.782507
sc2945hr3096	475397_148	3576472	4	T	G	0.066	-0.0566295	0.115093	100000	100000	0.6234	0.619444	0.620295
sc2945hr3096	475397_32	3576356	5	G	A	0.434	0.0381914	0.0485469	100000	100000	0.43268	0.427449	0.429143
sc2945hr3096	475397_76	3576400	4	T	C	0.105	-0.0661493	0.0751813	100000	100000	0.380313	0.374903	0.376896
sc2945hr3096	475443_153	3642956	5	G	A	0.156	0.0624755	0.0704679	100000	100000	0.376696	0.371277	0.373291
sc2945hr3096	475443_166	3642969	2	T	C	0.052	-0.104815	0.113267	100000	100000	0.356227	0.350767	0.352907
sc2945hr3096	475503_10	3712260	0	T	C	0.087	0.0286645	0.0964578	100000	100000	0.766739	0.764157	0.764597
sc2945hr3096	475503_289	3712539	0	G	T	0.090	-4.84137e-05	0.0867564	100000	100000	0.999556	0.99955	0.999551
sc2945hr3096	475509_192	3714583	7	C	G	0.138	-0.0541742	0.0740107	100000	100000	0.465302	0.460227	0.461749
sc2945hr3096	475581_237	3811213	6	A	G	0.083	-0.068948	0.080809	100000	100000	0.39487	0.3895	0.391407
sc2945hr3096	475628_238	3870418	6	C	G	0.050	0.278726	0.134698	100000	100000	0.0402033	0.0379818	0.0410138
sc2945hr3096	475639_243	3878341	4	G	A	0.365	-0.0763897	0.0480453	100000	100000	0.11391	0.109845	0.113367
sc2945hr3096	475650_15	3886726	6	C	T	0.233	-0.0659661	0.0607151	100000	100000	0.278973	0.273526	0.276165
sc2945hr3096	476313_128	4671074	5	G	A	0.182	-0.031931	0.0688829	100000	100000	0.643625	0.639847	0.640629
sc2945hr3096	476408_93	4774681	4	A	G	0.138	-0.0919401	0.0740681	100000	100000	0.216397	0.211203	0.214252
sc2945hr3096	476421_47	4790601	5	A	T	0.073	0.0221356	0.0927945	100000	100000	0.811778	0.809672	0.810012
sc2945hr3096	476630_128	5042485	3	A	G	0.150	-0.0757133	0.0857735	100000	100000	0.378777	0.373363	0.375365
sc2945hr3096	476630_43	5042400	2	G	A	0.250	-0.00910527	0.0620956	100000	100000	0.883615	0.882297	0.882496
sc2945hr3096	476640_88	5050460	2	A	G	0.052	-0.0483851	0.109256	100000	100000	0.658493	0.654848	0.655584
sc2945hr3096	476661_259	5078397	5	C	G	0.421	-0.0310071	0.0513973	100000	100000	0.547214	0.542653	0.543795
sc2945hr3096	476661_68	5078206	3	C	T	0.098	-0.0917272	0.0881593	100000	100000	0.299763	0.294284	0.296786
sc2945hr3096	476692_117	5105419	1	T	C	0.116	0.0674103	0.0844905	100000	100000	0.426197	0.420939	0.422668
sc2945hr3096	476692_244	5105292	2	A	G	0.081	-0.0426614	0.103441	100000	100000	0.680606	0.677168	0.677835
sc2945hr3096	477390_92	5817952	0	T	C	0.160	0.0258515	0.0688618	100000	100000	0.707875	0.704698	0.705288
sc2945hr3096	477408_44	5834927	6	G	A	0.420	0.0413396	0.0519641	100000	100000	0.427531	0.422278	0.424
sc2945hr3096	477408_53	5834918	7	C	T	0.349	0.0272729	0.0526694	100000	100000	0.605337	0.601228	0.602143
sc2945hr3096	477470_100	5912180	5	C	A	0.123	-0.0545026	0.0829124	100000	100000	0.511943	0.50714	0.508437
sc2945hr3096	477470_44	5912124	6	A	T	0.107	0.0588967	0.0845271	100000	100000	0.486998	0.482043	0.483458
sc2945hr3096	477471_269	5911814	4	T	C	0.056	-0.0670941	0.111945	100000	100000	0.549826	0.545284	0.546415
sc2945hr3096	477471_97	5911986	5	G	A	0.344	0.0121117	0.0579749	100000	100000	0.834794	0.832937	0.83323
sc2945hr3096	477594_302	6012325	7	A	G	0.107	-0.0716813	0.0867833	100000	100000	0.410101	0.404782	0.406601
sc2945hr3096	477692_128	6087195	1	T	C	0.165	-0.0940376	0.0720085	100000	100000	0.193538	0.188506	0.191695
sc2945hr3096	477692_183	6087250	2	T	C	0.117	-0.0425325	0.0823372	100000	100000	0.606206	0.602104	0.603016
sc2945hr3096	477693_96	6086974	5	T	C	0.076	-0.0627896	0.101145	100000	100000	0.535662	0.531019	0.53221
sc2945hr3096	477917_96	6273890	6	A	C	0.040	-0.19653	0.104404	100000	100000	0.0616806	0.058772	0.0621288
sc2945hr3096	478180_206	6538581	3	A	G	0.356	-0.0368597	0.0502019	100000	100000	0.463933	0.458851	0.460379
sc2945hr3096	478345_94	6714327	4	T	C	0.046	-0.0420375	0.119203	100000	100000	0.724833	0.721823	0.722368
sc2945hr3096	478349_86	6717320	7	T	C	0.050	-0.07161	0.125211	100000	100000	0.568218	0.563813	0.564869
sc2945hr3096	478490_101	6877261	2	T	A	0.247	0.0613216	0.0597619	100000	100000	0.306465	0.30098	0.303438
sc2945hr3096	478490_268	6877094	2	A	G	0.153	-0.0878783	0.0673269	100000	100000	0.193768	0.188733	0.191921
sc2945hr3096	478540_218	6940053	5	G	A	0.053	-0.1082	0.114137	100000	100000	0.344632	0.339157	0.341369
sc2945hr3096	478540_248	6940083	4	A	G	0.112	-0.120219	0.0800147	100000	100000	0.135038	0.130642	0.134115
sc2945hr3096	478540_58	6939893	4	T	C	0.125	0.0330971	0.0734101	100000	100000	0.652734	0.649038	0.649791
sc2945hr3096	478665_16	7088115	6	T	C	0.063	-0.0473468	0.108587	100000	100000	0.663433	0.659833	0.660553
sc2945hr3096	479608_121	8052029	2	A	G	0.065	-0.140557	0.106741	100000	100000	0.189873	0.18487	0.188081
sc2945hr3096	479608_27	8052123	4	A	G	0.135	-0.100033	0.0771119	100000	100000	0.1965	0.191444	0.194615
sc2945hr3096	479706_111	8153258	7	C	T	0.094	0.029867	0.0728486	100000	100000	0.682389	0.678967	0.679629
sc2945hr3096	479990_50	8452826	2	T	C	0.049	-0.147113	0.11508	100000	100000	0.203059	0.197954	0.201086
sc2945hr3096	479990_64	8452840	6	G	T	0.160	-0.0962849	0.0712377	100000	100000	0.178498	0.173596	0.176871
sc2945hr3096	480434_71	8901080	7	T	C	0.161	-0.0857765	0.0742296	100000	100000	0.249664	0.244304	0.247137
sc2945hr3096	480579_15	9038750	3	A	G	0.127	0.0385083	0.0741611	100000	100000	0.604336	0.600218	0.601137
sc2945hr3096	480579_180	9038915	3	A	G	0.065	-0.0736202	0.102087	100000	100000	0.471919	0.466879	0.468368
sc2945hr3096	480579_25	9038760	4	T	C	0.128	0.0450351	0.0761583	100000	100000	0.555168	0.550665	0.551774
sc2945hr3096	481111_126	9646821	3	T	C	0.088	-0.0941141	0.0906962	100000	100000	0.301054	0.295574	0.298067
sc2945hr3096	481111_182	9646765	4	G	A	0.079	0.0140381	0.0885693	100000	100000	0.874273	0.872851	0.873067
sc2945hr3096	481111_227	9646720	3	T	G	0.082	-0.0763814	0.0987263	100000	100000	0.440321	0.435124	0.436776
sc2945hr3096	481111_66	9646881	5	A	C	0.354	-0.0227561	0.0509595	100000	100000	0.655829	0.652161	0.652904
sc2945hr3096	481464_313	10015302	4	G	A	0.112	0.0411858	0.0724132	100000	100000	0.570353	0.565964	0.567011
sc2945hr3096	481655_184	10182903	1	T	C	0.094	0.135232	0.0784061	100000	100000	0.0865894	0.0830576	0.0865642
sc2945hr3096	481655_32	10183055	2	A	G	0.149	0.0178461	0.0638569	100000	100000	0.780261	0.77782	0.778229
sc2945hr3096	481655_9	10183078	1	A	G	0.052	0.0535798	0.109896	100000	100000	0.626567	0.622638	0.623478
sc2945hr3096	481993_55	10497574	4	T	C	0.168	-0.00766787	0.0660824	100000	100000	0.907777	0.90673	0.906886
sc2945hr3096	481993_97	10497532	2	A	G	0.081	0.0966675	0.0823441	100000	100000	0.24224	0.236911	0.239793
sc2945hr3096	482014_24	10513359	4	T	C	0.049	0.00322006	0.106207	100000	100000	0.975852	0.975577	0.975617
sc2945hr3096	482014_94	10513289	4	A	G	0.059	-0.0296226	0.123744	100000	100000	0.811127	0.809014	0.809355
sc2945hr3096	482044_111	10534210	6	A	G	0.063	0.0816296	0.104726	100000	100000	0.436913	0.4317	0.433371
sc2945hr3096	482044_17	10534304	7	T	C	0.104	-0.0669161	0.0773398	100000	100000	0.388271	0.382882	0.384828
sc2945hr3096	482044_252	10534069	6	T	C	0.047	0.0677906	0.11707	100000	100000	0.563398	0.558956	0.560032
sc2945hr3096	482087_182	10579755	0	T	C	0.157	-0.0957437	0.0625542	100000	100000	0.12794	0.123649	0.127142
sc2945hr3096	482087_68	10579869	4	G	C	0.184	-0.0507846	0.0664659	100000	100000	0.446003	0.440832	0.442454
sc2945hr3096	482177_148	10653819	6	A	G	0.047	-0.0974098	0.122256	100000	100000	0.426819	0.421563	0.423289
sc2945hr3096	482177_205	10653762	6	C	T	0.103	-0.0683938	0.0806937	100000	100000	0.398	0.39264	0.394529
sc2945hr3096	482375_111	10875189	6	A	G	0.220	0.0847297	0.0589484	100000	100000	0.152659	0.148033	0.151437
sc2945hr3096	482375_286	10875014	3	A	G	0.062	0.163656	0.0834529	100000	100000	0.0516882	0.0490783	0.052315
sc2945hr3096	482375_291	10875009	3	A	G	0.258	-0.0901954	0.0621988	100000	100000	0.149074	0.144492	0.147911
sc2945hr3096	482588_6	11092318	7	G	T	0.087	0.0307461	0.0595687	100000	100000	0.606499	0.602399	0.60331
sc2945hr3096	482589_156	11092159	5	C	T	0.050	0.0729377	0.0985389	100000	100000	0.460318	0.455217	0.456765
sc2945hr3096	482589_184	11092131	5	A	G	0.060	-0.0676521	0.0832996	100000	100000	0.417965	0.412675	0.41445
sc2945hr3096	482859_62	11379941	7	G	A	0.490	0.0408231	0.0494433	100000	100000	0.410285	0.404966	0.406784
sc2945hr3096	482859_8	11379887	1	A	G	0.103	-0.0158008	0.0799884	100000	100000	0.843668	0.841908	0.842183
sc2945hr3096	482916_62	11432109	4	A	G	0.349	-0.020278	0.0519202	100000	100000	0.696665	0.693379	0.694
sc2945hr3096	483205_15	11697154	6	T	C	0.077	0.0592065	0.0998474	100000	100000	0.554077	0.549566	0.550679
sc2945hr3096	483234_45	11718437	2	C	A	0.055	0.135254	0.111169	100000	100000	0.225612	0.220364	0.223355
sc2945hr3096	483240_32	11719852	7	G	A	0.104	0.0848435	0.0831346	100000	100000	0.309076	0.30359	0.30603
sc2945hr3096	483281_20	11770789	7	A	G	0.094	0.0330878	0.0843371	100000	100000	0.695362	0.692064	0.692689
sc2945hr3096	483394_78	11857581	3	G	T	0.147	0.00569276	0.0719056	100000	100000	0.937001	0.936284	0.936389
sc2945hr3096	483687_102	12112215	6	T	C	0.117	-0.125112	0.0806576	100000	100000	0.122933	0.118719	0.122225
sc2945hr3096	484390_141	12678885	5	A	G	0.126	-0.0450448	0.0658014	100000	100000	0.494659	0.48975	0.491127
sc2945hr3096	484390_87	12678831	5	T	C	0.093	0.0564086	0.082406	100000	100000	0.494682	0.489772	0.491149
sc2945hr3096	484525_59	12776195	3	C	T	0.072	0.0788838	0.0870199	100000	100000	0.366096	0.360653	0.362732
sc2945hr3096	484889_177	13121672	3	T	C	0.072	0.0978341	0.102813	100000	100000	0.342815	0.337338	0.339562
sc2945hr3096	484889_37	13121812	2	A	T	0.084	0.033172	0.0905737	100000	100000	0.714689	0.71158	0.712151
sc2945hr3096	484994_60	13254766	4	A	G	0.066	-0.000625441	0.0988336	100000	100000	0.994959	0.994902	0.99491
sc2945hr3096	485208_186	13432738	2	G	A	0.120	0.0911646	0.0755183	100000	100000	0.229224	0.223956	0.226923
sc2945hr3096	485208_44	13432596	6	T	C	0.383	0.049085	0.052418	100000	100000	0.350536	0.345068	0.347243
sc2945hr3096	485285_78	13499280	5	A	G	0.103	-0.119989	0.0899502	100000	100000	0.184202	0.179248	0.182491
sc2945hr3096	485381_23	13567946	0	G	A	0.468	-0.0161638	0.0467552	100000	100000	0.730034	0.727077	0.727607
sc2945hr3096	485381_78	13568001	1	A	G	0.165	-0.0594304	0.0675557	100000	100000	0.380389	0.374979	0.376971
sc2945hr3096	485830_15	13969378	6	T	C	0.210	0.114391	0.0602497	100000	100000	0.0594989	0.0566528	0.0599871
sc2945hr3096	485830_234	13969597	1	C	T	0.052	-0.0833129	0.10462	100000	100000	0.427068	0.421814	0.423538
sc2945hr3096	485831_103	13969263	2	A	G	0.153	-0.0345324	0.0633101	100000	100000	0.58624	0.581975	0.582961
sc2945hr3096	485831_86	13969280	2	A	G	0.097	0.118023	0.086008	100000	100000	0.172001	0.167162	0.170472
sc2945hr3096	485831_87	13969279	2	T	C	0.081	-0.134273	0.0933243	100000	100000	0.152257	0.147636	0.151041
sc2945hr3096	487064_29	15303741	6	A	G	0.040	-0.204424	0.117351	100000	100000	0.0835209	0.0800579	0.0835547
sc2945hr3096	487235_167	15563052	2	T	G	0.058	0.0714774	0.066533	100000	100000	0.284373	0.278915	0.281519
sc2945hr3096	487235_97	15562982	7	A	C	0.131	-0.0417394	0.0685279	100000	100000	0.54337	0.538781	0.539939
sc2945hr3096	487551_131	16012753	3	G	A	0.056	-0.169923	0.105101	100000	100000	0.10799	0.10403	0.107558
sc2945hr3096	487551_136	16012748	4	A	G	0.049	-0.139904	0.114012	100000	100000	0.221669	0.216443	0.219459
sc2945hr3096	487551_28	16012856	4	C	T	0.099	-0.0902245	0.0790582	100000	100000	0.255553	0.250171	0.252966
sc2945hr3096	487551_80	16012804	4	T	G	0.059	0.2639	0.10653	100000	100000	0.014328	0.0132545	0.0153024
sc2945hr3096	487561_167	16023182	5	C	T	0.146	-0.0559575	0.0718551	100000	100000	0.437327	0.432116	0.433785
sc2945hr3096	488170_12	16884270	3	T	A	0.085	0.0178568	0.0951793	100000	100000	0.851429	0.849754	0.850014
sc2945hr3096	488288_37	17017346	7	C	T	0.128	0.0613735	0.0692896	100000	100000	0.377141	0.371723	0.373735
sc2945hr3096	488289_119	17017193	7	A	G	0.057	-0.121266	0.109397	100000	100000	0.269389	0.263965	0.266667
sc2945hr3096	488562_108	17280915	2	T	C	0.088	0.104356	0.094026	100000	100000	0.268799	0.263377	0.266083
sc2945hr3096	488563_27	17280783	4	T	G	0.053	-0.0909686	0.115367	100000	100000	0.431618	0.426383	0.428082
sc2945hr3096	488631_240	17366106	4	G	T	0.408	-0.0104124	0.0490927	100000	100000	0.832314	0.83043	0.830727
sc2945hr3096	488631_241	17366105	2	T	C	0.052	-0.000558906	0.0978491	100000	100000	0.99545	0.995398	0.995406
sc2945hr3096	488631_91	17366255	4	T	C	0.082	-0.0827151	0.0798257	100000	100000	0.301745	0.296264	0.298753
sc2945hr3096	488989_158	17699210	5	T	C	0.093	-0.0896476	0.0881472	100000	100000	0.310749	0.305262	0.307692
sc2945hr3096	489340_11	18126548	3	T	C	0.085	-0.117259	0.0882787	100000	100000	0.186062	0.181092	0.184325
sc2945hr3096	489365_21	18151231	6	G	A	0.173	-0.0280187	0.0636804	100000	100000	0.660565	0.65694	0.657668
sc2945hr3096	489510_107	18324365	3	T	G	0.062	-0.0650369	0.100815	100000	100000	0.519821	0.51507	0.516331
sc2945hr3096	489510_234	18324238	5	T	C	0.079	0.0513383	0.108726	100000	100000	0.637471	0.633637	0.634441
sc2945hr3096	489656_110	18444346	5	A	G	0.099	-0.0831731	0.0858591	100000	100000	0.334216	0.328732	0.33101
sc2945hr3096	489656_244	18444480	7	A	G	0.144	0.0446461	0.073676	100000	100000	0.545427	0.540853	0.542002
sc2945hr3096	489656_56	18444292	2	A	G	0.110	-0.0398365	0.0827095	100000	100000	0.630747	0.626855	0.627681
sc2945hr3096	489656_68	18444304	2	A	G	0.081	0.0546707	0.0874295	100000	100000	0.532698	0.528034	0.529238
sc2945hr3096	489748_16	18538244	4	A	G	0.217	0.00404407	0.0591436	100000	100000	0.945575	0.944955	0.945045
sc2945hr3096	489748_171	18538399	2	A	C	0.091	-0.0405932	0.0883299	100000	100000	0.646482	0.642729	0.643502
sc2945hr3096	489748_55	18538283	6	T	G	0.417	-0.116571	0.051838	100000	100000	0.0259554	0.0243051	0.0269272
sc2945hr3096	490099_30	18902610	1	A	G	0.065	0.0125395	0.0945555	100000	100000	0.894672	0.893478	0.893657
sc2945hr3096	490143_104	18953060	2	C	T	0.133	0.129933	0.07487	100000	100000	0.0846755	0.0811864	0.0846871
sc2945hr3096	490144_124	18952835	1	T	C	0.126	-0.0831916	0.072659	100000	100000	0.254014	0.248638	0.251443
sc2945hr3096	490144_186	18952773	0	G	A	0.375	0.0397041	0.0525032	100000	100000	0.450679	0.44553	0.447128
sc2945hr3096	490144_211	18952748	1	C	T	0.087	0.0127455	0.0905418	100000	100000	0.888237	0.886971	0.887161
sc2945hr3096	490144_28	18952931	0	G	A	0.244	-0.0290235	0.0570819	100000	100000	0.611868	0.607814	0.608705
sc2945hr3096	490144_74	18952885	3	T	C	0.343	0.0122608	0.0518075	100000	100000	0.813237	0.811146	0.811483
sc2945hr3096	490285_30	19106947	6	C	T	0.123	-0.0212099	0.0812431	100000	100000	0.794392	0.7921	0.792477
sc2945hr3096	490295_85	19118887	5	T	C	0.076	0.130222	0.0897307	100000	100000	0.148758	0.144179	0.1476
sc2945hr3096	490331_73	19142306	6	A	G	0.190	-0.0576508	0.0661146	100000	100000	0.384584	0.379185	0.381153
sc2945hr3096	490331_78	19142311	2	T	C	0.065	-0.0728668	0.0966578	100000	100000	0.452089	0.446947	0.448537
sc2945hr3096	490339_209	19144805	0	T	G	0.064	0.0770187	0.0963977	100000	100000	0.425547	0.420287	0.422019
sc2945hr3096	490339_68	19144946	0	T	C	0.170	0.0771057	0.0653338	100000	100000	0.23976	0.234441	0.23734
sc2945hr3096	490457_146	19244445	6	G	C	0.140	0.0209453	0.0719321	100000	100000	0.771306	0.768771	0.769201
sc2945hr3096	491161_64	19903479	2	T	C	0.065	0.132785	0.100586	100000	100000	0.18877	0.183776	0.186994
sc2945hr3096	491270_105	20033301	7	T	C	0.067	-0.0059298	0.10093	100000	100000	0.953227	0.952694	0.952771
sc2945hr3096	491270_38	20033234	5	T	C	0.086	-0.0526079	0.0883996	100000	100000	0.552646	0.548124	0.549243
sc2945hr3096	491398_111	20170910	1	A	G	0.065	-0.00118074	0.103397	100000	100000	0.990904	0.9908	0.990815
sc2945hr3096	491398_149	20170872	2	T	C	0.058	-0.130135	0.104047	100000	100000	0.212942	0.207769	0.21084
sc2945hr3096	491398_36	20170985	1	C	T	0.087	0.00598317	0.0916044	100000	100000	0.948008	0.947416	0.947503
sc2945hr3096	491599_114	20378268	2	A	G	0.130	-0.0231067	0.0718498	100000	100000	0.748197	0.745423	0.745908
sc2945hr3096	491599_337	20378045	3	T	C	0.121	0.15937	0.0809163	100000	100000	0.0506935	0.0481152	0.0513373
sc2945hr3096	491599_34	20378348	1	G	A	0.190	-0.0445168	0.0668441	100000	100000	0.506427	0.50159	0.502912
sc2945hr3096	491599_46	20378336	4	T	C	0.316	-0.0507569	0.0538818	100000	100000	0.347676	0.342204	0.344397
sc2945hr3096	491625_29	20409261	6	G	A	0.143	0.0860527	0.0710706	100000	100000	0.227836	0.222576	0.225552
sc2945hr3096	491652_252	20439938	4	A	C	0.102	-0.0992534	0.0788501	100000	100000	0.210034	0.20488	0.207969
sc2945hr3096	491652_70	20440120	3	C	A	0.131	-0.10173	0.0720278	100000	100000	0.15987	0.15516	0.158531
sc2945hr3096	491931_180	20720626	1	A	G	0.148	0.0393134	0.0665871	100000	100000	0.55579	0.551291	0.552397
sc2945hr3096	491970_191	20746618	3	G	A	0.098	-0.0237963	0.0779136	100000	100000	0.760462	0.757815	0.75827
sc2945hr3096	492591_7	21395808	6	T	C	0.080	-0.0779112	0.0817312	100000	100000	0.341961	0.336483	0.338712
sc2945hr3096	492776_27	21579228	6	A	G	0.400	-0.0645339	0.0519403	100000	100000	0.215967	0.210775	0.213827
sc2945hr3096	492778_104	21579896	7	G	A	0.225	-0.0186243	0.0563106	100000	100000	0.741292	0.738448	0.73895
sc2945hr3096	492778_110	21579902	7	T	C	0.141	0.00416358	0.0721512	100000	100000	0.954058	0.953534	0.953611
sc2945hr3096	492928_20	21734837	5	A	G	0.205	-0.194381	0.0714289	100000	100000	0.0072563	0.00661843	0.00808339
sc2945hr3096	492928_27	21734844	3	A	G	0.176	0.000699722	0.071162	100000	100000	0.992167	0.992078	0.992091
sc2945hr3096	492928_9	21734826	5	G	A	0.295	-0.105176	0.0651534	100000	100000	0.108527	0.104557	0.108085
sc2945hr3096	492928_91	21734908	5	T	C	0.318	-0.0200374	0.0526133	100000	100000	0.703848	0.700632	0.701233
sc2945hr3096	492929_119	21734701	6	T	C	0.090	0.0893146	0.0875495	100000	100000	0.309262	0.303776	0.306215
sc2945hr3096	492945_120	21750169	2	T	C	0.120	0.0403862	0.0781202	100000	100000	0.60592	0.601816	0.602729
sc2945hr3096	492945_156	21750133	2	T	C	0.071	-0.0443571	0.0877562	100000	100000	0.613964	0.609927	0.610811
sc2945hr3096	492945_84	21750205	2	A	G	0.068	0.0626777	0.106907	100000	100000	0.558549	0.55407	0.555165
sc2945hr3096	493118_113	21926874	2	A	G	0.071	0.0521363	0.0993339	100000	100000	0.600441	0.596291	0.597224
sc2945hr3096	493118_199	21926788	3	G	C	0.111	0.0643536	0.0835178	100000	100000	0.442169	0.43698	0.438623
sc2945hr3096	493256_42	22065089	3	G	A	0.065	0.161283	0.108137	100000	100000	0.137898	0.133463	0.136925
sc2945hr3096	493300_124	22112246	3	G	A	0.111	-0.00840287	0.0761448	100000	100000	0.912273	0.911277	0.911425
sc2945hr3096	493301_65	22112060	5	A	G	0.113	0.032751	0.091205	100000	100000	0.720021	0.716964	0.717522
sc2945hr3096	493301_67	22112058	5	A	G	0.053	-0.14465	0.110236	100000	100000	0.191421	0.186406	0.189607
sc2945hr3096	493507_176	22312104	1	C	T	0.052	-0.139036	0.0953614	100000	100000	0.146894	0.14234	0.145768
sc2945hr3096	493507_95	22312023	1	T	C	0.100	0.0896331	0.0740426	100000	100000	0.22793	0.22267	0.225645
sc2945hr3096	493810_155	22596603	3	T	C	0.062	-0.0649615	0.103538	100000	100000	0.53132	0.526647	0.527857
sc2945hr3096	493814_50	22598900	6	A	G	0.210	-0.0361729	0.0661973	100000	100000	0.585559	0.581289	0.582277
sc2945hr3096	493941_172	22748733	4	T	C	0.168	0.0846048	0.0670657	100000	100000	0.209041	0.203895	0.20699
sc2945hr3096	493941_78	22748827	4	T	G	0.109	-0.0733997	0.0801175	100000	100000	0.36103	0.355578	0.357688
sc2945hr3096	494086_100	22927871	2	G	T	0.140	0.0015211	0.0746369	100000	100000	0.983767	0.983582	0.983608
sc2945hr3096	494086_113	22927884	4	T	C	0.303	0.0318102	0.0564804	100000	100000	0.574118	0.569758	0.570791
sc2945hr3096	494086_146	22927917	2	T	G	0.068	-0.157484	0.0903131	100000	100000	0.0832111	0.0797552	0.0832508
sc2945hr3096	494086_151	22927922	5	A	G	0.437	0.000245158	0.0534418	100000	100000	0.996346	0.996304	0.99631
sc2945hr3096	494086_78	22927849	1	G	A	0.129	-0.0602234	0.0745084	100000	100000	0.420186	0.414904	0.416666
sc2945hr3096	494243_241	23103284	2	T	A	0.062	0.0566768	0.0974324	100000	100000	0.561622	0.557167	0.558249
sc2945hr3096	494243_304	23103347	2	C	A	0.055	0.112322	0.103591	100000	100000	0.279948	0.2745	0.277132
sc2945hr3096	494243_70	23103113	3	T	G	0.261	0.101941	0.0549413	100000	100000	0.0654552	0.0624418	0.0658333
sc2945hr3096	494284_97	23144493	6	T	C	0.083	0.000784635	0.067714	100000	100000	0.99077	0.990664	0.99068
sc2945hr3096	494289_17	23149106	2	T	C	0.110	-0.00725743	0.0764751	100000	100000	0.924519	0.92366	0.923787
sc2945hr3096	494289_47	23149076	3	C	T	0.108	0.00477612	0.0768719	100000	100000	0.95054	0.949976	0.950058
sc2945hr3096	494551_65	23455513	6	T	C	0.083	0.29698	0.102203	100000	100000	0.00420728	0.0037938	0.00488118
sc2945hr3096	494724_151	23640338	1	G	C	0.090	-0.132256	0.0927735	100000	100000	0.156027	0.151361	0.15475
sc2945hr3096	494724_57	23640244	2	G	T	0.341	0.0591513	0.0552128	100000	100000	0.285706	0.280246	0.282841
sc2945hr3096	494742_191	23661934	4	C	T	0.168	-0.0385534	0.0695443	100000	100000	0.580134	0.575821	0.57683
sc2945hr3096	494742_206	23661919	3	T	C	0.154	-0.0333526	0.0824466	100000	100000	0.686383	0.682999	0.68365
sc2945hr3096	495171_241	24110845	2	G	A	0.091	-0.0703315	0.0886969	100000	100000	0.429039	0.423793	0.425507
sc2945hr3096	495306_368	24252833	4	G	A	0.049	0.172908	0.107129	100000	100000	0.108583	0.104612	0.10814
sc2945hr3096	495363_165	24306812	4	T	G	0.082	-0.0184474	0.0923537	100000	100000	0.841943	0.840164	0.840443
sc2945hr3096	495363_34	24306681	7	C	T	0.238	-0.019687	0.0597235	100000	100000	0.742126	0.739291	0.739791
sc2945hr3096	495370_70	24314460	4	C	T	0.062	0.0792899	0.0938759	100000	100000	0.399639	0.394284	0.396164
sc2945hr3096	495632_103	24609396	4	C	T	0.155	-0.046847	0.0678163	100000	100000	0.490743	0.48581	0.487206
sc2945hr3096	495676_197	24663276	2	G	T	0.075	0.0684786	0.0957399	100000	100000	0.475541	0.470521	0.471991
sc2945hr3096	495676_51	24663422	3	A	G	0.121	-0.0304818	0.0746706	100000	100000	0.683685	0.680275	0.680934
sc2945hr3096	495911_225	24916325	4	T	C	0.211	-0.0147913	0.0602478	100000	100000	0.806392	0.804228	0.804579
sc2945hr3096	495911_33	24916517	4	A	G	0.191	-0.0734016	0.066137	100000	100000	0.268809	0.263386	0.266093
sc2945hr3096	496201_35	25193213	6	A	T	0.087	-0.00617093	0.082899	100000	100000	0.940758	0.940084	0.940182
sc2945hr3096	496259_275	25246867	2	A	G	0.198	0.00690177	0.0598211	100000	100000	0.9083	0.907259	0.907414
sc2945hr3096	496259_79	25247063	1	G	C	0.226	0.0697994	0.0554569	100000	100000	0.210083	0.204929	0.208018
sc2945hr3096	496460_130	25472892	6	G	C	0.080	-0.0329921	0.0922098	100000	100000	0.720991	0.717943	0.718498
sc2945hr3096	496473_159	25488970	6	C	T	0.110	-0.0605435	0.0776969	100000	100000	0.437049	0.431838	0.433508
sc2945hr3096	496561_107	25582478	5	C	G	0.053	0.152403	0.100263	100000	100000	0.130568	0.126238	0.129724
sc2945hr3096	496561_118	25582489	7	T	G	0.228	0.0239342	0.0633259	100000	100000	0.705989	0.702794	0.703389
sc2945hr3096	496561_81	25582452	7	T	C	0.332	-0.00805718	0.0542062	100000	100000	0.882034	0.880698	0.8809
sc2945hr3096	497086_223	26155973	6	A	G	0.077	-0.130127	0.10074	100000	100000	0.198404	0.193333	0.196493
sc2945hr3096	497320_129	26437930	7	C	A	0.178	-0.0675439	0.0700252	100000	100000	0.336284	0.330802	0.333067
sc2945hr3096	497320_88	26437889	1	C	T	0.100	-0.0854395	0.086319	100000	100000	0.32383	0.318341	0.320686
sc2945hr3096	497655_11	26853072	2	C	T	0.110	-0.0390316	0.0773203	100000	100000	0.614423	0.61039	0.611272
sc2945hr3096	497803_195	26986983	2	A	G	0.081	-0.0694467	0.0862061	100000	100000	0.42173	0.416454	0.418208
sc2945hr3096	497911_343	27101578	5	A	G	0.073	0.0389845	0.0932168	100000	100000	0.676378	0.672899	0.673579
sc2945hr3096	497911_52	27101869	6	A	G	0.257	-0.0186189	0.0568606	100000	100000	0.743777	0.740958	0.741454
sc2945hr3096	497986_108	27165197	7	T	C	0.070	0.0452449	0.0909483	100000	100000	0.619566	0.615576	0.616441
sc2945hr3096	497986_219	27165086	4	T	C	0.102	-0.0935354	0.086083	100000	100000	0.278935	0.273488	0.276128
sc2945hr3096	497986_242	27165063	3	A	G	0.065	-0.0367818	0.0948974	100000	100000	0.698854	0.69559	0.696205
sc2945hr3096	498217_123	27419328	1	A	G	0.471	0.0547097	0.0463531	100000	100000	0.23972	0.234401	0.2373
sc2945hr3096	498217_211	27419416	0	C	T	0.051	-0.047194	0.115519	100000	100000	0.683449	0.680037	0.680697
sc2945hr3096	498217_287	27419492	3	T	C	0.248	0.108013	0.0589056	100000	100000	0.0686482	0.0655494	0.0689663
sc2945hr3096	498299_18	27510470	2	T	C	0.075	-0.102736	0.0912912	100000	100000	0.262194	0.25679	0.259541
sc2945hr3096	498299_330	27510782	1	G	A	0.061	-0.128361	0.0944254	100000	100000	0.176022	0.171143	0.174432
sc2945hr3096	498522_123	27778861	7	C	A	0.064	-0.18616	0.108477	100000	100000	0.0881614	0.0845951	0.088106
sc2945hr3096	498637_151	27958477	3	G	A	0.056	0.0914061	0.106697	100000	100000	0.392957	0.387582	0.3895
sc2945hr3096	498637_212	27958538	6	A	C	0.187	0.0459597	0.0656377	100000	100000	0.484863	0.479896	0.481321
sc2945hr3096	498644_223	27963124	5	C	T	0.126	0.000282673	0.0769352	100000	100000	0.997073	0.99704	0.997045
sc2945hr3096	499132_58	28511921	3	A	T	0.134	-0.0584284	0.0704469	100000	100000	0.408172	0.402846	0.404676
sc2945hr3096	499132_97	28511960	3	T	C	0.085	-0.0764815	0.07612	100000	100000	0.316604	0.311115	0.313507
sc2945hr3096	499493_253	29005483	5	C	T	0.093	0.0236387	0.0780447	100000	100000	0.762388	0.759761	0.760211
sc2945hr3096	499493_269	29005467	3	T	C	0.056	-0.10988	0.0933127	100000	100000	0.240806	0.235482	0.238374
sc2945hr3096	499525_10	29050130	2	A	G	0.244	0.00868828	0.0542405	100000	100000	0.87295	0.871513	0.871732
sc2945hr3096	499525_54	29050174	2	T	C	0.182	0.103883	0.0576797	100000	100000	0.0736669	0.0704392	0.0738897
sc2945hr3096	499901_12	29472044	5	T	C	0.079	-0.085729	0.0762151	100000	100000	0.262423	0.257018	0.259767
sc2945hr3096	499943_151	29527961	5	C	T	0.103	0.0713632	0.0878517	100000	100000	0.417874	0.412583	0.414358
sc2945hr3096	499943_187	29527997	2	A	T	0.062	0.011234	0.107471	100000	100000	0.916885	0.915941	0.91608
sc2945hr3096	500392_102	30058569	6	A	G	0.153	0.0635451	0.0693818	100000	100000	0.361174	0.355722	0.357831
sc2945hr3096	500392_24	30058491	7	A	G	0.117	-0.0682521	0.0768125	100000	100000	0.375637	0.370215	0.372236
sc2945hr3096	500393_57	30058413	3	C	T	0.363	0.0320773	0.0516007	100000	100000	0.535101	0.530454	0.531648
sc2945hr3096	500393_74	30058396	5	G	A	0.361	0.0411446	0.0512307	100000	100000	0.423149	0.417879	0.419625
sc2945hr3096	500494_232	30169364	3	A	G	0.082	-0.0142571	0.0905766	100000	100000	0.875134	0.873722	0.873936
sc2945hr3096	500494_304	30169436	7	A	T	0.322	0.0277892	0.0531464	100000	100000	0.601815	0.597676	0.598604
sc2945hr3096	500494_9	30169141	6	A	G	0.330	0.05068	0.0508573	100000	100000	0.320575	0.315086	0.317452
sc2945hr3096	500495_110	30169025	6	T	C	0.320	-0.049874	0.0536318	100000	100000	0.35387	0.348407	0.350561
sc2945hr3096	500495_26	30169109	2	A	G	0.055	-0.0250716	0.123718	100000	100000	0.839678	0.837874	0.838157
sc2945hr3096	500682_178	30373161	4	T	C	0.062	-0.105492	0.10132	100000	100000	0.299435	0.293957	0.296461
sc2945hr3096	500682_34	30373017	2	C	G	0.107	-0.00840792	0.0779704	100000	100000	0.914268	0.913294	0.913438
sc2945hr3096	501177_207	30899359	4	G	C	0.069	-0.188881	0.096379	100000	100000	0.0518393	0.0492246	0.0524634
sc2945hr3096	501177_98	30899468	4	G	A	0.082	-0.132049	0.0927581	100000	100000	0.156603	0.15193	0.155317
sc2945hr3096	501226_317	30934986	5	A	T	0.142	-0.0152043	0.0686194	100000	100000	0.82494	0.822976	0.823289
sc2945hr3096	501493_198	31239085	6	C	T	0.100	0.0103806	0.0816709	100000	100000	0.899026	0.89788	0.898051
sc2945hr3096	501818_178	31615795	4	T	C	0.112	-0.175584	0.0778391	100000	100000	0.0255053	0.0238751	0.0264801
sc2945hr3096	502088_354	31971779	5	C	T	0.401	-0.027661	0.0497983	100000	100000	0.579391	0.575072	0.576084
sc2945hr3096	502161_107	32058764	5	T	C	0.076	-0.125552	0.0864589	100000	100000	0.148507	0.143932	0.147354
sc2945hr3096	502246_157	32140945	7	A	G	0.074	-0.18812	0.091183	100000	100000	0.0407923	0.0385496	0.0415942
sc2945hr3096	502621_51	32475817	1	A	G	0.158	0.0419437	0.0713262	100000	100000	0.557363	0.552875	0.553975
sc2945hr3096	502621_71	32475797	5	G	A	0.285	0.0219627	0.0571449	100000	100000	0.701264	0.698023	0.698631
sc2945hr3096	502621_82	32475786	3	G	A	0.225	-0.0116422	0.0632794	100000	100000	0.854271	0.852628	0.852882
sc2945hr3096	502962_110	32813748	5	G	A	0.132	-0.0134509	0.0732993	100000	100000	0.854644	0.853004	0.853258
sc2945hr3096	503045_94	32925179	2	A	G	0.120	-0.0125403	0.0767424	100000	100000	0.870413	0.868948	0.869171
sc2945hr3096	503069_105	32955078	6	T	C	0.090	0.0431235	0.0859921	100000	100000	0.616752	0.612739	0.613613
sc2945hr3096	503171_31	33074145	7	G	T	0.299	0.0544747	0.0552363	100000	100000	0.325587	0.320098	0.322432
sc2945hr3096	503171_34	33074148	2	A	G	0.065	-0.0622153	0.104848	100000	100000	0.553798	0.549284	0.550399
sc2945hr3096	503492_23	33371588	3	T	C	0.078	-0.0477612	0.0866158	100000	100000	0.582154	0.577857	0.578858
sc2945hr3096	503551_46	33434323	6	T	C	0.097	-0.127043	0.0794559	100000	100000	0.111903	0.107873	0.111397
sc2945hr3096	503594_49	33466444	2	T	A	0.120	-0.0647682	0.0668405	100000	100000	0.334076	0.328592	0.330871
sc2945hr3096	503815_144	33700974	3	A	G	0.121	-0.179533	0.0809387	100000	100000	0.0280188	0.0262782	0.0289745
sc2945hr3096	503815_8	33700838	6	C	T	0.193	-0.0797697	0.0623323	100000	100000	0.20257	0.197469	0.200604
sc2945hr3096	504495_119	34509615	7	T	A	0.064	-0.177124	0.104384	100000	100000	0.0917584	0.0881151	0.091634
sc2945hr3096	505627_165	35693264	7	A	G	0.235	-0.0512134	0.0579881	100000	100000	0.37853	0.373115	0.375119
sc2945hr3096	505627_69	35693168	6	G	A	0.157	0.034431	0.0660612	100000	100000	0.602982	0.598854	0.599777
sc2945hr3096	505700_161	35767243	5	A	T	0.056	0.0279784	0.100947	100000	100000	0.782032	0.77961	0.780015
sc2945hr3096	505792_101	35845475	4	C	A	0.355	7.83254e-05	0.0548429	100000	100000	0.998862	0.998849	0.998851
sc2945hr3096	505916_204	35979594	4	G	A	0.312	0.0607079	0.0569271	100000	100000	0.287916	0.282452	0.285032
sc2945hr3096	505917_221	35979172	6	A	G	0.053	-0.0568745	0.117623	100000	100000	0.62941	0.625506	0.626337
sc2945hr3096	506154_7	36189637	7	A	G	0.164	0.0484182	0.0711201	100000	100000	0.49703	0.492135	0.493501
sc2945hr3096	506154_74	36189704	6	A	G	0.103	-0.160186	0.0788103	100000	100000	0.0438276	0.0414776	0.0445836
sc2945hr3096	506168_87	36197852	7	C	T	0.372	-0.0681895	0.0521471	100000	100000	0.192958	0.18793	0.191123
sc2945hr3096	506360_102	36383301	2	G	A	0.084	-0.0928053	0.0855632	100000	100000	0.279787	0.274338	0.276972
sc2945hr3096	506360_219	36383418	1	T	C	0.065	-0.0255869	0.106741	100000	100000	0.810875	0.808759	0.809101
sc2945hr3096	506360_50	36383249	1	G	T	0.310	0.066468	0.0503669	100000	100000	0.188914	0.18392	0.187136
sc2945hr3096	506360_67	36383266	2	G	A	0.396	0.0390025	0.0518533	100000	100000	0.453104	0.447968	0.449552
sc2945hr3096	506478_11	36498044	1	G	C	0.100	-0.0218125	0.0808953	100000	100000	0.787801	0.785439	0.785831
sc2945hr3096	506518_116	36540648	2	A	G	0.097	0.0364597	0.0824113	100000	100000	0.658816	0.655175	0.655909
sc2945hr3096	506518_126	36540638	7	G	A	0.490	0.0581873	0.0553501	100000	100000	0.294797	0.289324	0.291858
sc2945hr3096	506518_44	36540720	7	G	A	0.389	0.0482025	0.0558452	100000	100000	0.389409	0.384023	0.385962
sc2945hr3096	506603_250	36611086	6	T	C	0.047	-0.139676	0.119858	100000	100000	0.245694	0.240349	0.243209
sc2945hr3096	506679_30	36680801	5	A	G	0.192	-0.115773	0.0623032	100000	100000	0.0650585	0.0620559	0.065444
sc2945hr3096	506679_6	36680777	2	G	A	0.068	-0.0863703	0.106849	100000	100000	0.420148	0.414866	0.416629
sc2945hr3096	506949_30	36964408	7	T	A	0.144	-0.0494738	0.0689138	100000	100000	0.473909	0.46888	0.470359
sc2945hr3096	506992_199	37013699	5	C	G	0.113	-0.115856	0.0816291	100000	100000	0.157845	0.153158	0.156539
sc2945hr3096	507361_102	37380086	6	T	C	0.120	-0.145957	0.0704449	100000	100000	0.0399494	0.0377372	0.0407636
sc2945hr3096	507515_235	37552779	2	A	G	0.104	-0.075153	0.0823173	100000	100000	0.362697	0.357248	0.359348
sc2945hr3096	507586_92	37627288	4	C	T	0.220	0.0809737	0.0544213	100000	100000	0.138834	0.134386	0.137845
sc2945hr3096	507651_186	37691662	5	T	C	0.063	-0.0055384	0.101695	100000	100000	0.956639	0.956145	0.956217
sc2945hr3096	508330_57	38473926	7	T	C	0.198	-0.0956257	0.0615751	100000	100000	0.122491	0.118284	0.121791
sc2945hr3096	508330_87	38473956	4	A	G	0.099	-0.0358006	0.0902431	100000	100000	0.692132	0.688803	0.689437
sc2945hr3096	508417_67	38556178	2	A	G	0.419	0.00704826	0.047438	100000	100000	0.882082	0.880747	0.880949
sc2945hr3096	508594_114	38708281	0	A	G	0.061	0.0122007	0.096663	100000	100000	0.899724	0.898587	0.898756
sc2945hr3096	508594_41	38708208	4	C	G	0.283	0.0351684	0.0612753	100000	100000	0.566851	0.562435	0.563497
sc2945hr3096	508648_320	38757168	4	T	G	0.168	0.101197	0.0592838	100000	100000	0.0898532	0.0862504	0.0897653
sc2945hr3096	508648_60	38757428	5	C	A	0.278	-0.0276561	0.0587387	100000	100000	0.638431	0.634606	0.635406
sc2945hr3096	508661_236	38767898	1	A	G	0.332	-0.00418587	0.0542164	100000	100000	0.93856	0.93786	0.937963
sc2945hr3096	508793_248	38894995	6	T	C	0.073	-0.00786413	0.0927186	100000	100000	0.932518	0.93175	0.931863
sc2945hr3096	508793_86	38895157	5	C	A	0.139	0.121593	0.0728945	100000	100000	0.0973483	0.0935904	0.097117
sc2945hr3096	509024_158	39138152	5	C	T	0.126	0.0351	0.0715391	100000	100000	0.624383	0.620436	0.621283
sc2945hr3096	509024_177	39138133	5	T	G	0.175	0.108909	0.0559183	100000	100000	0.053289	0.050629	0.053888
sc2945hr3096	509113_18	39231566	2	A	G	0.042	-0.255032	0.112642	100000	100000	0.0249739	0.0233676	0.0259521
sc2945hr3096	509113_190	39231394	6	G	A	0.493	0.0712454	0.0480837	100000	100000	0.140478	0.136008	0.139461
sc2945hr3096	509113_205	39231379	4	A	G	0.188	0.0810007	0.058562	100000	100000	0.16863	0.163825	0.167153
sc2945hr3096	509116_250	39233575	7	T	G	0.057	-0.304291	0.10746	100000	100000	0.00525375	0.00475961	0.00599076
sc2945hr3096	509255_73	39390332	4	T	C	0.089	-0.0988987	0.0675881	214.939	100000	0.145448	0.208848	0.211912
sc2945hr3096	509395_6	39514901	3	C	G	0.062	0.0151641	0.10859	100000	100000	0.889124	0.887868	0.888057
sc2945hr3096	509687_41	39908440	6	T	C	0.247	-0.00297433	0.0724133	100000	100000	0.96729	0.966917	0.966971
sc2945hr3096	509827_242	40058664	6	T	G	0.037	0.0146328	0.123915	100000	100000	0.906153	0.905088	0.905246
sc2945hr3096	509903_190	40120960	4	T	C	0.092	0.0235409	0.0834293	100000	100000	0.778198	0.775735	0.776149
sc2945hr3096	510159_104	40354918	6	A	G	0.360	-0.0617495	0.0519806	100000	100000	0.2367	0.231396	0.234314
sc2945hr3096	510159_259	40355073	2	A	G	0.175	0.0652976	0.0667315	100000	100000	0.329365	0.323878	0.326188
sc2945hr3096	510259_64	40451877	7	A	G	0.070	0.0864209	0.097167	100000	100000	0.375181	0.369759	0.371783
sc2945hr3096	510268_78	40457173	7	G	C	0.060	0.13759	0.100252	100000	100000	0.171936	0.167098	0.170408
sc2945hr3096	510933_157	41156272	6	T	C	0.170	0.0402943	0.0635927	100000	100000	0.527267	0.522566	0.523794
sc2945hr3096	510933_195	41156310	7	T	A	0.265	0.044209	0.054244	100000	100000	0.416337	0.411041	0.412825
sc2945hr3096	510933_206	41156321	7	T	C	0.238	-0.022808	0.0533811	100000	100000	0.669786	0.666246	0.666946
sc2945hr3096	510933_229	41156344	7	A	C	0.480	0.0060428	0.0479547	100000	100000	0.899889	0.898753	0.898923
sc2945hr3096	511161_122	41463687	4	T	G	0.270	-0.00475571	0.0586609	100000	100000	0.935491	0.934757	0.934865
sc2945hr3096	511161_217	41463592	1	A	G	0.168	0.0912352	0.0639181	100000	100000	0.155509	0.150849	0.154241
sc2945hr3096	511161_231	41463578	5	T	C	0.338	0.0128139	0.0533575	100000	100000	0.810534	0.808414	0.808757
sc2945hr3096	511393_126	41708256	4	A	G	0.115	-0.0422742	0.0770923	100000	100000	0.584246	0.579965	0.580959
sc2945hr3096	511393_247	41708135	3	A	G	0.062	-0.190169	0.107446	100000	100000	0.0787349	0.0753834	0.0788607
sc2945hr3096	511712_73	42069026	5	T	C	0.050	-0.112072	0.12172	100000	100000	0.358638	0.353182	0.355307
sc2945hr3096	511754_186	42123469	2	G	A	0.075	0.0859835	0.0886629	100000	100000	0.333687	0.328202	0.330484
sc2945hr3096	511754_251	42123534	3	T	C	0.095	-0.0119122	0.0772719	100000	100000	0.877687	0.876303	0.876513
sc2945hr3096	511754_47	42123330	6	A	G	0.213	-0.00649463	0.053654	100000	100000	0.903813	0.902721	0.902884
sc2945hr3096	511906_178	42275115	6	G	A	0.397	-0.0215919	0.0506814	100000	100000	0.670682	0.66715	0.667848
sc2945hr3096	511906_211	42275148	3	T	C	0.144	-0.0109818	0.0677075	100000	100000	0.871367	0.869912	0.870134
sc2945hr3096	512364_10	42761705	4	G	A	0.178	0.00751888	0.0734705	100000	100000	0.918622	0.917697	0.917834
sc2945hr3096	512364_64	42761651	7	T	C	0.339	0.0340383	0.0531977	100000	100000	0.523231	0.518502	0.519748
sc2945hr3096	512533_31	42957399	3	A	G	0.121	-0.00885853	0.0749298	100000	100000	0.906045	0.904978	0.905137
sc2945hr3096	512533_55	42957375	1	G	A	0.061	-0.103451	0.105839	100000	100000	0.329898	0.324411	0.326717
sc2945hr3096	512533_81	42957349	1	C	A	0.039	-0.3356	0.134915	100000	100000	0.0139372	0.0128856	0.0149078
sc2945hr3096	512535_281	42960342	6	A	G	0.113	-0.0333559	0.0763755	100000	100000	0.662919	0.659315	0.660036
sc2945hr3096	512535_369	42960430	7	T	C	0.158	-0.0230346	0.0652624	100000	100000	0.724609	0.721598	0.722143
sc2945hr3096	512548_139	42973057	5	A	G	0.116	0.0582305	0.087496	100000	100000	0.506719	0.501883	0.503204
sc2945hr3096	512548_204	42973122	5	A	T	0.172	-0.103958	0.0664494	100000	100000	0.119774	0.115611	0.119124
sc2945hr3096	512548_234	42973152	7	C	T	0.352	-0.0576605	0.0526363	100000	100000	0.275041	0.269603	0.272268
sc2945hr3096	512548_240	42973158	5	T	C	0.169	-0.0279182	0.0647149	100000	100000	0.666783	0.663215	0.663924
sc2945hr3096	512548_243	42973161	5	G	A	0.232	0.0737069	0.0614178	100000	100000	0.231959	0.226678	0.229627
sc2945hr3096	512548_32	42972950	5	T	C	0.116	-0.0989041	0.0863093	100000	100000	0.253615	0.24824	0.251047
sc2945hr3096	512548_59	42972977	6	A	G	0.257	-0.0647183	0.058329	100000	100000	0.268938	0.263516	0.266221
sc2945hr3096	512689_113	43166077	6	T	C	0.120	0.0957098	0.0787277	100000	100000	0.225969	0.220719	0.223707
sc2945hr3096	512690_258	43165709	2	A	G	0.088	0.116712	0.0919671	100000	100000	0.206345	0.201216	0.204328
sc2945hr3096	512845_24	43341281	5	T	C	0.060	0.193926	0.105027	100000	100000	0.0667611	0.0637125	0.0671148
sc2945hr3096	513275_28	43778849	2	T	C	0.068	-0.234623	0.0960736	100000	100000	0.015741	0.0145899	0.0167263
sc2945hr3096	513357_33	43846658	4	A	G	0.069	-0.0634254	0.108569	100000	100000	0.55995	0.555482	0.556571
sc2945hr3096	513441_76	43928343	3	C	T	0.127	-0.108166	0.0779864	100000	100000	0.167464	0.162672	0.166005
sc2945hr3096	513877_91	44429677	4	A	T	0.059	-0.0111155	0.116972	100000	100000	0.924418	0.923558	0.923685
sc2945hr3096	513878_64	44429525	7	A	G	0.426	0.0875711	0.053375	100000	100000	0.102919	0.0990523	0.102582
sc2945hr3096	514087_168	44653464	7	T	A	0.057	-0.124491	0.0905568	100000	100000	0.171226	0.166395	0.169709
sc2945hr3096	514096_302	44658962	7	G	T	0.060	0.141524	0.11022	100000	100000	0.201076	0.195985	0.199129
sc2945hr3096	514096_50	44658710	6	T	C	0.060	0.0193262	0.109183	100000	100000	0.859736	0.858152	0.858396
sc2945hr3096	514700_202	45271037	4	T	C	0.062	0.050909	0.100577	100000	100000	0.613467	0.609426	0.610311
sc2945hr3096	514701_182	45270656	7	T	C	0.349	0.0702342	0.0544494	100000	100000	0.199032	0.193956	0.197113
sc2945hr3096	514701_23	45270815	2	A	G	0.058	0.0397387	0.0979584	100000	100000	0.685552	0.68216	0.682813
sc2945hr3096	514701_58	45270780	2	T	C	0.071	-0.0899264	0.0947802	100000	100000	0.344224	0.338749	0.340964
sc2945hr3096	514821_380	45402792	5	T	A	0.103	0.0203225	0.0798804	100000	100000	0.79952	0.797282	0.797648
sc2945hr3096	515098_199	45741346	4	A	G	0.046	0.0738825	0.109896	100000	100000	0.502411	0.497549	0.498889
sc2945hr3096	515296_210	45942911	2	C	A	0.097	0.174015	0.0783271	100000	100000	0.0277753	0.0260452	0.0287331
sc2945hr3096	515296_268	45942969	2	C	T	0.279	-0.103584	0.0570875	100000	100000	0.0715618	0.0683874	0.0718247
sc2945hr3096	515296_298	45942999	0	T	C	0.391	0.0631729	0.0518719	100000	100000	0.225151	0.219905	0.222898
sc2945hr3096	515296_51	45942752	2	A	C	0.175	-0.00612316	0.0645286	100000	100000	0.924526	0.923667	0.923794
sc2945hr3096	515296_6	45942707	0	T	C	0.135	-0.138218	0.0739084	100000	100000	0.063376	0.0604198	0.0637928
sc2945hr3096	515487_224	46190303	1	A	G	0.058	0.00173511	0.108376	100000	100000	0.987247	0.987102	0.987123
sc2945hr3096	515488_118	46189964	5	C	G	0.490	-0.0495883	0.0521187	100000	100000	0.342877	0.3374	0.339623
sc2945hr3096	515488_15	46190067	1	A	G	0.197	-0.0237855	0.0620232	100000	100000	0.701887	0.698651	0.699258
sc2945hr3096	515488_178	46189904	0	T	G	0.240	-0.0441523	0.0587845	100000	100000	0.453753	0.44862	0.450201
sc2945hr3096	515488_36	46190046	5	T	C	0.444	0.0453302	0.0514191	100000	100000	0.379385	0.373972	0.375971
sc2945hr3096	515528_117	46225805	1	G	C	0.335	-0.0160316	0.051767	100000	100000	0.757219	0.754539	0.755001
sc2945hr3096	515528_194	46225728	1	A	G	0.058	0.145226	0.110699	100000	100000	0.191519	0.186502	0.189703
sc2945hr3096	515635_172	46338130	4	A	G	0.171	0.00737039	0.0597554	100000	100000	0.901998	0.900886	0.901051
sc2945hr3096	515635_42	46338000	6	G	A	0.337	-0.0236191	0.049535	100000	100000	0.634174	0.630311	0.631125
sc2945hr3096	515635_61	46338019	3	G	T	0.150	0.179625	0.0692601	100000	100000	0.0104232	0.00957897	0.0113402
sc2945hr3096	515636_108	46337853	5	G	A	0.354	-0.0635814	0.049607	100000	100000	0.201886	0.19679	0.199929
sc2945hr3096	515636_189	46337772	4	T	C	0.141	-0.0316366	0.0692416	100000	100000	0.64839	0.644654	0.645421
sc2945hr3096	515636_24	46337937	3	T	C	0.046	0.00641326	0.103495	100000	100000	0.95067	0.950108	0.95019
sc2945hr3096	515636_25	46337936	2	C	G	0.055	0.051918	0.119119	100000	100000	0.663559	0.659961	0.660681
sc2945hr3096	515843_310	46542577	7	C	A	0.074	-0.133451	0.0982206	100000	100000	0.176245	0.171364	0.174652
sc2945hr3096	515850_108	46547279	0	A	C	0.157	-0.0711844	0.0690263	100000	100000	0.304044	0.298561	0.301035
sc2945hr3096	515850_117	46547288	1	T	C	0.229	-0.0185691	0.0628097	100000	100000	0.767906	0.765335	0.765773
sc2945hr3096	515850_118	46547289	0	A	G	0.093	0.128815	0.0875782	100000	100000	0.143382	0.138873	0.142315
sc2945hr3096	515850_242	46547413	2	T	C	0.058	0.137496	0.100848	100000	100000	0.17476	0.169893	0.173189
sc2945hr3096	515850_53	46547224	0	T	C	0.099	-0.1592	0.0876215	100000	100000	0.0711882	0.0680234	0.0714583
sc2945hr3096	515850_77	46547248	3	A	G	0.422	0.055762	0.0568948	100000	100000	0.328589	0.323102	0.325417
sc2945hr3096	515851_147	46547027	4	C	T	0.296	0.0619775	0.0533992	100000	100000	0.247594	0.242242	0.245089
sc2945hr3096	515851_25	46547149	4	A	G	0.352	0.0161205	0.0540367	100000	100000	0.76586	0.763268	0.763711
sc2945hr3096	515851_28	46547146	1	A	G	0.281	-0.1308	0.0629986	100000	100000	0.039545	0.0373475	0.040365
sc2945hr3096	515851_31	46547143	2	C	T	0.068	0.0646216	0.0978764	100000	100000	0.510095	0.505281	0.506586
sc2945hr3096	516469_158	47322884	5	G	A	0.291	-0.000796857	0.0603975	100000	100000	0.989491	0.989371	0.989388
sc2945hr3096	517125_27	48020695	7	A	G	0.087	0.0511586	0.0834801	100000	100000	0.540902	0.536296	0.537464
sc2945hr3096	517151_13	48042620	4	G	A	0.145	0.00274364	0.0692565	100000	100000	0.968451	0.968091	0.968144
sc2945hr3096	517151_173	48042780	4	C	G	0.316	-0.0397912	0.0570938	100000	100000	0.486895	0.48194	0.483354
sc2945hr3096	517151_229	48042836	1	G	A	0.052	-0.0596876	0.101633	100000	100000	0.557879	0.553396	0.554493
sc2945hr3096	517312_106	48247154	2	G	C	0.068	0.209012	0.108043	100000	100000	0.0548934	0.052184	0.0554642
sc2945hr3096	517312_139	48247187	2	G	A	0.062	0.0667478	0.0995753	100000	100000	0.503661	0.498806	0.500141
sc2945hr3096	517312_17	48247065	4	A	G	0.089	0.0255014	0.0846365	100000	100000	0.763591	0.760976	0.761423
sc2945hr3096	517453_119	48398390	3	G	A	0.248	0.0138075	0.0567334	100000	100000	0.808041	0.805894	0.806242
sc2945hr3096	517453_126	48398383	0	G	A	0.061	0.0329279	0.104797	100000	100000	0.753793	0.751077	0.751548
sc2945hr3096	517521_170	48482766	3	T	G	0.088	0.0461411	0.0924326	100000	100000	0.618365	0.614366	0.615234
sc2945hr3096	517535_100	48519839	7	A	G	0.124	-0.0575254	0.0763472	100000	100000	0.452325	0.447184	0.448773
sc2945hr3096	517577_11	48573603	7	A	G	0.047	0.148512	0.122769	100000	100000	0.228266	0.223004	0.225977
sc2945hr3096	517642_296	48639314	5	A	G	0.086	-0.0560004	0.0817655	100000	100000	0.494449	0.489538	0.490917
sc2945hr3096	517642_99	48639117	6	G	C	0.070	0.0172706	0.0890367	100000	100000	0.846456	0.844726	0.844995
sc2945hr3096	517682_24	48689760	6	C	T	0.240	-0.0450719	0.0573251	100000	100000	0.432937	0.427707	0.429399
sc2945hr3096	517682_242	48689542	4	A	C	0.211	-0.0269439	0.0598798	100000	100000	0.653372	0.64968	0.650432
sc2945hr3096	517682_71	48689713	6	A	G	0.453	-0.0532852	0.0501363	100000	100000	0.289544	0.284078	0.286647
sc2945hr3096	517749_82	48765531	2	T	G	0.156	-0.00907616	0.0636989	100000	100000	0.886884	0.885602	0.885796
sc2945hr3096	518045_327	49103831	4	T	C	0.099	-0.056751	0.0800914	100000	100000	0.479665	0.474668	0.476118
sc2945hr3096	518086_222	49152513	3	A	G	0.052	0.12456	0.109235	100000	100000	0.255946	0.250563	0.253355
sc2945hr3096	518086_36	49152327	3	A	G	0.056	0.0555381	0.108655	100000	100000	0.609987	0.605916	0.606814
sc2945hr3096	518086_57	49152348	4	T	C	0.039	0.0491792	0.126294	100000	100000	0.69752	0.694242	0.694861
sc2945hr3096	518092_123	49153566	2	T	C	0.084	0.0829954	0.0910438	100000	100000	0.363414	0.357967	0.360062
sc2945hr3096	518092_42	49153485	3	C	T	0.108	0.0418678	0.0807289	100000	100000	0.604773	0.60066	0.601576
sc2945hr3096	518359_112	49480997	5	C	A	0.195	-0.00292151	0.0604999	100000	100000	0.961549	0.96111	0.961174
sc2945hr3096	518359_68	49480953	1	C	T	0.055	0.0835334	0.115057	100000	100000	0.468936	0.46388	0.465383
sc2945hr3096	518359_78	49480963	5	A	G	0.166	0.0559815	0.0629835	100000	100000	0.375492	0.37007	0.372092
sc2945hr3096	518735_193	49869702	3	G	T	0.118	0.109296	0.0756834	100000	100000	0.15075	0.146147	0.14956
sc2945hr3096	518735_223	49869672	2	T	C	0.127	-0.0437383	0.0825561	100000	100000	0.597017	0.59284	0.593785
sc2945hr3096	518759_275	49888931	6	T	C	0.117	-0.0379762	0.0761864	100000	100000	0.618873	0.614878	0.615745
sc2945hr3096	518823_176	49927578	5	T	C	0.265	-0.0352518	0.0587568	100000	100000	0.54942	0.544875	0.546007
sc2945hr3096	518824_114	49927291	4	A	G	0.158	0.0705129	0.0676675	100000	100000	0.299032	0.293554	0.296061
sc2945hr3096	518834_129	49937828	4	A	G	0.053	0.236621	0.125843	100000	100000	0.06197	0.0590533	0.0624129
sc2945hr3096	519115_80	50189951	5	A	G	0.096	-0.0847301	0.0834506	100000	100000	0.31155	0.306063	0.308488
sc2945hr3096	519116_198	50189676	1	G	A	0.135	0.0453554	0.0775724	100000	100000	0.559621	0.55515	0.556241
sc2945hr3096	519452_125	50697447	4	T	C	0.112	-0.157673	0.0748846	100000	100000	0.0368771	0.0347789	0.0377339
sc2945hr3096	519499_136	50764138	5	T	C	0.109	-0.0882511	0.0758776	100000	100000	0.246611	0.241263	0.244117
sc2945hr3096	519499_263	50764011	6	A	G	0.087	-0.0488808	0.094293	100000	100000	0.604933	0.600821	0.601737
sc2945hr3096	519561_80	50855847	5	A	G	0.136	-0.0412836	0.0705131	100000	100000	0.559092	0.554617	0.55571
sc2945hr3096	519817_125	51261514	7	G	A	0.111	-0.0326888	0.0736157	100000	100000	0.657637	0.653985	0.654723
sc2945hr3096	519917_122	51406205	6	A	T	0.097	0.0518164	0.0774818	100000	100000	0.504659	0.49981	0.501141
sc2945hr3096	519917_9	51406318	7	A	G	0.111	-0.0040199	0.0736988	100000	100000	0.956572	0.956077	0.956149
sc2945hr3096	520052_76	51628069	5	A	G	0.162	-0.0801001	0.0643804	100000	100000	0.21534	0.210152	0.213208
sc2945hr3096	520053_108	51627888	7	G	A	0.268	-0.0572522	0.049277	100000	100000	0.247108	0.241758	0.244609
sc2945hr3096	520252_33	51920879	2	A	G	0.052	0.167261	0.109826	100000	100000	0.129831	0.125511	0.128999
sc2945hr3096	520252_42	51920888	6	G	A	0.297	0.0566649	0.053527	100000	100000	0.291439	0.285971	0.288527
sc2945hr3096	520252_44	51920890	2	C	A	0.101	-0.101586	0.0848443	100000	100000	0.233035	0.227748	0.23069
sc2945hr3096	521015_276	52666282	3	C	G	0.078	-0.179436	0.0986385	100000	100000	0.0708473	0.0676912	0.0711237
sc2945hr3096	521063_149	52726360	3	A	C	0.160	0.0843611	0.0652146	100000	100000	0.197756	0.19269	0.195854
sc2945hr3096	521063_189	52726320	1	G	A	0.184	-0.0618407	0.0657609	100000	100000	0.348501	0.34303	0.345218
sc2945hr3096	521063_231	52726278	2	C	T	0.445	-0.0439325	0.0508061	100000	100000	0.388552	0.383164	0.385108
sc2945hr3096	521063_77	52726432	1	C	G	0.058	0.0960515	0.0974714	100000	100000	0.325967	0.320479	0.32281
sc2945hr3096	521244_171	52884065	5	C	A	0.076	0.091136	0.0971653	100000	100000	0.349749	0.34428	0.346461
sc2945hr3096	521244_208	52884028	3	A	G	0.056	-0.00700047	0.10626	100000	100000	0.947559	0.946962	0.947049
sc2945hr3096	521244_30	52884206	4	A	G	0.046	0.145674	0.122904	100000	100000	0.237752	0.232442	0.235354
sc2945hr3096	521262_204	52899082	5	C	T	0.308	0.0484185	0.0541301	100000	100000	0.372468	0.367039	0.369079
sc2945hr3096	521262_226	52899104	4	A	C	0.174	0.0611981	0.0707341	100000	100000	0.388291	0.382902	0.384848
sc2945hr3096	521432_12	53083220	7	T	C	0.054	-0.089333	0.116725	100000	100000	0.445254	0.440079	0.441706
sc2945hr3096	521679_102	53327899	2	T	C	0.224	-0.11382	0.0633636	100000	100000	0.0744206	0.0711741	0.0746291
sc2945hr3096	521679_38	53327835	3	C	G	0.082	0.0757757	0.0854926	100000	100000	0.376824	0.371405	0.373419
sc2945hr3096	521679_73	53327870	3	T	C	0.304	-0.0731404	0.0558281	100000	100000	0.192125	0.187104	0.190302
sc2945hr3096	522043_321	53830506	5	G	A	0.119	-0.20509	0.0725582	100000	100000	0.00533424	0.00483407	0.00607558
sc2945hr3096	522716_31	54629527	4	A	G	0.188	-0.00615946	0.0703468	100000	100000	0.930342	0.92955	0.929666
sc2945hr3096	522980_74	54973651	4	T	G	0.132	-0.0238841	0.0703918	100000	100000	0.734846	0.731938	0.732456
sc2945hr3096	522980_89	54973636	2	T	C	0.110	-0.0734069	0.0797712	100000	100000	0.358907	0.353452	0.355575
sc2945hr3096	523211_33	55307972	4	T	C	0.076	-0.0680599	0.103629	100000	100000	0.512318	0.507518	0.508813
sc2945hr3096	523211_76	55308015	4	C	G	0.253	-0.0412884	0.0541853	100000	100000	0.447242	0.442076	0.443692
sc2945hr3096	523211_84	55308023	5	A	C	0.315	-0.0721989	0.0543047	100000	100000	0.185657	0.180691	0.183926
sc2945hr3096	523311_193	55463254	3	T	C	0.095	0.136545	0.0806411	100000	100000	0.0924442	0.0887866	0.0923067
sc2945hr3096	523386_94	55575158	2	T	C	0.143	0.0112266	0.0695664	100000	100000	0.872008	0.870561	0.870781
sc2945hr3096	523480_55	55774012	3	T	A	0.088	-0.0737283	0.0832654	100000	100000	0.377297	0.37188	0.373891
sc2945hr3096	523480_95	55773972	6	T	C	0.143	-0.0880691	0.0748993	100000	100000	0.241488	0.236161	0.239049
sc2945hr3096	524268_88	57127917	6	A	G	0.437	-0.0224599	0.0492704	100000	100000	0.649144	0.645415	0.64618
sc2945hr3096	524764_280	57755770	3	T	C	0.065	-0.0586576	0.0936075	100000	100000	0.531834	0.527164	0.528372
sc2945hr3096	524764_364	57755686	7	C	T	0.091	-0.232539	0.0853872	100000	100000	0.00721387	0.00657893	0.00803938
sc2945hr3096	525413_198	58499060	6	A	G	0.197	-0.11624	0.0611052	100000	100000	0.0590118	0.0561799	0.0595088
sc2945hr3096	525413_246	58499108	4	A	G	0.079	-0.0341689	0.107059	100000	100000	0.75004	0.747285	0.747765
sc2945hr3096	525413_303	58499165	7	C	T	0.359	0.119697	0.0473162	100000	100000	0.0124267	0.0114619	0.0133788
sc2945hr3096	525583_196	58779253	4	T	G	0.066	0.179726	0.117289	100000	100000	0.127505	0.123221	0.126715
sc2945hr3096	525583_86	58779143	3	A	G	0.088	0.0580522	0.101374	100000	100000	0.56772	0.563311	0.564369
sc2945hr3096	525584_104	58778956	6	A	G	0.153	-0.0111146	0.071461	100000	100000	0.876606	0.875209	0.875421
sc2945hr3096	525584_19	58779041	3	G	A	0.088	0.0951947	0.0883182	100000	100000	0.282793	0.277338	0.279952
sc2945hr3096	525584_48	58779012	6	C	T	0.163	-0.0591674	0.072385	100000	100000	0.414971	0.40967	0.411461
sc2945hr3096	525595_117	58789909	3	T	G	0.088	-0.188178	0.0839451	100000	100000	0.0264205	0.0247496	0.0273889
sc2945hr3096	525595_161	58789865	7	T	C	0.221	0.054235	0.0658138	100000	100000	0.411183	0.405868	0.407681
sc2945hr3096	525595_201	58789825	4	A	G	0.053	-0.0108113	0.104279	100000	100000	0.917562	0.916625	0.916764
sc2945hr3096	525595_202	58789824	5	T	C	0.288	0.0475766	0.0629641	100000	100000	0.451042	0.445895	0.447491
sc2945hr3096	525595_41	58789985	7	C	A	0.117	0.0920979	0.0827203	100000	100000	0.267298	0.261879	0.264596
sc2945hr3096	525820_27	59207769	3	A	G	0.471	-0.00717037	0.0509468	100000	100000	0.888259	0.886992	0.887183
sc2945hr3096	525885_175	59326911	4	C	G	0.049	-0.014653	0.1259	100000	100000	0.907499	0.906448	0.906605
sc2945hr3096	525885_208	59326878	5	G	T	0.106	-0.0732502	0.0840279	100000	100000	0.384718	0.379319	0.381286
sc2945hr3096	525885_260	59326826	5	C	A	0.053	-0.114199	0.116983	100000	100000	0.330506	0.32502	0.327322
sc2945hr3096	526162_226	59707153	3	G	A	0.062	0.0192332	0.109123	100000	100000	0.860329	0.858753	0.858995
sc2945hr3096	526162_70	59706997	2	T	C	0.094	-0.0303205	0.0862948	100000	100000	0.725802	0.722802	0.723344
sc2945hr3096	526229_58	59775827	1	T	G	0.048	-0.0453555	0.117839	100000	100000	0.700852	0.697607	0.698216
sc2945hr3096	526553_240	60176274	4	T	G	0.086	0.0935098	0.0838148	100000	100000	0.266312	0.260896	0.263619
sc2945hr3096	526578_370	60206286	5	T	C	0.106	0.00592633	0.0842039	100000	100000	0.943983	0.943345	0.943438
sc2945hr3096	526703_193	60358841	5	A	C	0.086	-0.13571	0.0861431	100000	100000	0.117229	0.113108	0.116625
sc2945hr3096	526765_136	60433692	2	G	A	0.068	-0.0326696	0.0982287	100000	100000	0.739901	0.737044	0.737549
sc2945hr3096	526939_14	60619403	5	A	G	0.182	0.0575023	0.0597487	100000	100000	0.337366	0.331884	0.334142
sc2945hr3096	526939_31	60619420	3	A	C	0.049	-0.117552	0.118919	100000	100000	0.324467	0.318979	0.32132
sc2945hr3096	526940_31	60619361	5	C	G	0.093	-0.131992	0.0877989	100000	100000	0.134811	0.130419	0.133892
sc2945hr3096	527175_174	60867026	1	G	A	0.155	0.164788	0.0703644	100000	100000	0.0204738	0.0190794	0.0214694
sc2945hr3096	527175_214	60866986	0	T	A	0.087	-0.0963119	0.0854532	100000	100000	0.261477	0.256076	0.258831
sc2945hr3096	527175_258	60866942	2	A	C	0.445	-0.0372746	0.0480124	100000	100000	0.438739	0.433535	0.435196
sc2945hr3096	527175_261	60866939	1	A	G	0.184	0.0426274	0.0654496	100000	100000	0.515829	0.511052	0.512331
sc2945hr3096	527175_265	60866935	1	A	G	0.210	0.0434951	0.0580058	100000	100000	0.454502	0.449373	0.45095
