## Supplementary_TableS5 for "Genome-wide associations of host susceptibility to helminth and blood pathogens in spatially structured rodent populations" (part 3 of 3)

### Sheet: S5b_Anaplasma (continued)
Table S5b. Results of the association analysis in Gemma for Anaplasma ssp. infection with host body mass as a cofactor, controlled for relatedness between individuals. chr - chromosome number, rs - snp identifier, ps - base pair positions on the chromosome, n_miss - number of missing values for a given snp, allele1 - minor allele, allele0 - major allele, af - minor allele frequency, beta - beta estimates, se - std error for beta estimates, l_remle - REMLE estimates, l_mle - MLE estimates, p_wald - Wald test p-value, p_lrt -likelihood-ratio test p value, p_score - score test p value.
sc2945hr3096	527175_96	60867104	3	A	C	0.490	-0.00396603	0.0486978	100000	100000	0.935197	0.93446	0.934568
sc2945hr3096	527243_169	60952939	4	T	C	0.069	0.014849	0.114084	100000	100000	0.896613	0.89544	0.895615
sc2945hr3096	527244_173	60956660	2	C	T	0.062	-0.0422697	0.107532	100000	100000	0.694801	0.691497	0.692124
sc2945hr3096	527323_260	61032270	2	T	A	0.071	0.0118838	0.0987313	100000	100000	0.904352	0.903266	0.903428
sc2945hr3096	527323_275	61032255	2	A	T	0.256	-0.0565057	0.0559088	100000	100000	0.313767	0.308279	0.310689
sc2945hr3096	527323_285	61032245	4	A	T	0.151	0.0117823	0.0671961	100000	100000	0.861043	0.859474	0.859715
sc2945hr3096	527507_178	61209454	3	A	G	0.072	0.17761	0.0968994	100000	100000	0.0687569	0.0656552	0.0690729
sc2945hr3096	527849_126	61672811	4	A	C	0.079	-0.137246	0.0888476	100000	100000	0.124477	0.120239	0.123741
sc2945hr3096	527849_53	61672738	5	A	G	0.073	0.0294692	0.0873558	100000	100000	0.736318	0.733424	0.733939
sc2945hr3096	527849_71	61672756	3	A	G	0.056	0.00798797	0.112877	100000	100000	0.943676	0.943034	0.943128
sc2945hr3096	527877_197	61710494	4	A	G	0.089	0.00138864	0.0856558	100000	100000	0.987086	0.986939	0.986961
sc2945hr3096	527877_218	61710473	4	C	T	0.128	0.0415879	0.0775954	100000	100000	0.592766	0.588554	0.589515
sc2945hr3096	528146_163	62087582	2	A	G	0.091	0.0682033	0.0804003	100000	100000	0.397598	0.392236	0.394128
sc2945hr3096	528146_178	62087567	6	C	T	0.263	-0.0608074	0.0547043	100000	100000	0.268069	0.262648	0.26536
sc2945hr3096	528146_61	62087684	1	A	G	0.055	0.032268	0.102484	100000	100000	0.753297	0.750576	0.751048
sc2945hr3096	528210_25	62146408	6	A	G	0.127	-0.0191088	0.0737215	100000	100000	0.795827	0.79355	0.793924
sc2945hr3096	528280_126	62225359	5	G	C	0.103	-0.0911135	0.0911547	100000	100000	0.319108	0.313619	0.315994
sc2945hr3096	528582_228	62640751	1	A	G	0.068	0.111141	0.106277	100000	100000	0.297319	0.291843	0.29436
sc2945hr3096	528582_92	62640615	1	C	T	0.100	0.0862009	0.0879622	100000	100000	0.328644	0.323157	0.325471
sc2945hr3096	528607_239	62674081	4	G	T	0.089	0.153764	0.0895718	100000	100000	0.0880656	0.0845014	0.088012
sc2945hr3096	528687_50	62749635	6	T	A	0.197	0.0340778	0.065535	100000	100000	0.603819	0.599698	0.600618
sc2945hr3096	529139_120	63281287	6	T	C	0.267	-0.0243872	0.0542007	100000	100000	0.653388	0.649697	0.650449
sc2945hr3096	529139_209	63281376	7	T	C	0.205	0.000364655	0.0646175	100000	100000	0.995505	0.995453	0.995461
sc2945hr3096	529139_249	63281416	6	T	C	0.143	0.0747914	0.0593679	100000	100000	0.209661	0.20451	0.207601
sc2945hr3096	529869_121	64168416	3	T	C	0.167	-0.0422258	0.0665253	100000	100000	0.526551	0.521845	0.523076
sc2945hr3096	529869_39	64168498	3	A	G	0.190	-0.00396996	0.0653746	100000	100000	0.951656	0.951106	0.951186
sc2945hr3096	530079_164	64497006	3	T	C	0.190	0.0153236	0.0736874	100000	100000	0.835541	0.833692	0.833983
sc2945hr3096	530079_41	64497129	4	A	G	0.220	-0.00674694	0.0596632	100000	100000	0.910112	0.909091	0.909243
sc2945hr3096	530403_207	65014783	3	A	G	0.095	-0.041866	0.0808441	100000	100000	0.605303	0.601194	0.602109
sc2945hr3096	530403_85	65014905	4	G	A	0.151	0.0917313	0.0660511	100000	100000	0.166914	0.162127	0.165463
sc2945hr3096	530750_50	65602449	5	C	T	0.156	0.0866118	0.072704	100000	100000	0.235383	0.230085	0.233012
sc2945hr3096	530750_66	65602465	7	C	T	0.342	0.105499	0.0584954	100000	100000	0.0732711	0.0700534	0.0735015
sc2945hr3096	530784_155	65631193	5	C	G	0.278	0.0107207	0.055635	100000	100000	0.847452	0.845733	0.846001
sc2945hr3096	531284_78	66390991	7	T	C	0.490	0.0849294	0.0529684	100000	100000	0.110909	0.106897	0.110422
sc2945hr3096	531560_145	66886622	2	T	G	0.065	0.162439	0.104724	100000	100000	0.122941	0.118727	0.122233
sc2945hr3096	531962_109	67452049	3	T	C	0.042	-0.0623495	0.119868	100000	100000	0.60371	0.599587	0.600508
sc2945hr3096	531962_217	67452157	6	A	G	0.090	0.0840445	0.090379	100000	100000	0.353882	0.348419	0.350573
sc2945hr3096	531962_43	67451983	3	T	C	0.056	-0.082614	0.106352	100000	100000	0.438477	0.433272	0.434934
sc2945hr3096	531962_48	67451988	7	A	G	0.326	0.0410689	0.0545229	100000	100000	0.452463	0.447323	0.448911
sc2945hr3096	532048_107	67546677	6	A	T	0.153	0.044405	0.0709015	100000	100000	0.532057	0.527389	0.528595
sc2945hr3096	532048_211	67546781	7	T	C	0.111	-0.111888	0.0795878	100000	100000	0.161799	0.157067	0.160429
sc2945hr3096	532048_32	67546602	6	G	T	0.147	0.0107918	0.0727263	100000	100000	0.882231	0.880897	0.881099
sc2945hr3096	532114_157	67627994	6	T	G	0.337	0.0664229	0.0491761	100000	100000	0.178781	0.173876	0.17715
sc2945hr3096	532114_166	67627985	6	A	G	0.243	-0.0921203	0.0522771	100000	100000	0.0800403	0.0766579	0.0801411
sc2945hr3096	532176_128	67710142	4	T	C	0.079	0.141991	0.0895446	100000	100000	0.114872	0.11079	0.114311
sc2945hr3096	532176_17	67710031	2	C	T	0.045	-0.250132	0.110297	100000	100000	0.0247406	0.0231449	0.0257202
sc2945hr3096	532338_113	67908953	5	A	C	0.060	-0.0253811	0.0870283	100000	100000	0.770955	0.768417	0.768847
sc2945hr3096	532468_101	68041863	5	A	C	0.076	-0.113182	0.0905185	100000	100000	0.213071	0.207898	0.210968
sc2945hr3096	532468_68	68041896	5	A	G	0.053	0.0426592	0.105353	100000	100000	0.686104	0.682717	0.683369
sc2945hr3096	532492_164	68065685	6	C	T	0.083	0.00776068	0.0892947	100000	100000	0.930856	0.930069	0.930185
sc2945hr3096	533360_295	69101829	5	A	G	0.043	-0.176579	0.123622	100000	100000	0.155223	0.150566	0.153959
sc2945hr3096	533432_172	69167679	1	T	C	0.097	0.0451264	0.0778797	100000	100000	0.563147	0.558703	0.559779
sc2945hr3096	533432_251	69167600	2	A	G	0.058	0.0431156	0.101841	100000	100000	0.672625	0.669111	0.669803
sc2945hr3096	533832_208	69602715	6	A	G	0.140	-0.178384	0.0698975	100000	100000	0.0116882	0.010767	0.0126289
sc2945hr3096	533832_301	69602808	7	A	C	0.148	-0.0360425	0.0626804	100000	100000	0.566122	0.561701	0.562765
sc2945hr3096	533832_90	69602597	1	A	C	0.058	-0.0917567	0.118161	100000	100000	0.438628	0.433424	0.435085
sc2945hr3096	533833_206	69602304	3	C	T	0.147	0.00446325	0.0641257	100000	100000	0.944602	0.943971	0.944063
sc2945hr3096	533833_98	69602412	5	T	C	0.394	-0.0219367	0.0504715	100000	100000	0.66444	0.660851	0.661567
sc2945hr3096	533881_218	69638433	6	A	G	0.253	-0.029419	0.0522455	100000	100000	0.574196	0.569836	0.570869
sc2945hr3096	533881_71	69638286	7	C	T	0.201	-0.00215244	0.0662246	100000	100000	0.974114	0.973819	0.973862
sc2945hr3096	533970_103	69716411	6	T	A	0.063	0.196777	0.106896	100000	100000	0.0675822	0.0645116	0.0679204
sc2945hr3096	534012_125	69754766	6	C	T	0.220	-0.0135778	0.062378	100000	100000	0.827976	0.826045	0.826351
sc2945hr3096	534012_57	69754698	1	C	G	0.055	-0.107453	0.108467	100000	100000	0.323423	0.317934	0.320281
sc2945hr3096	534012_66	69754707	2	T	C	0.120	-0.00582754	0.0774216	100000	100000	0.940098	0.939416	0.939516
sc2945hr3096	534077_165	69822929	2	G	A	0.162	-0.039629	0.0664766	100000	100000	0.551966	0.547439	0.548561
sc2945hr3096	534077_62	69823032	2	C	T	0.052	0.029212	0.117294	100000	100000	0.803657	0.801464	0.801821
sc2945hr3096	534240_121	70010654	3	T	C	0.092	-0.0324054	0.0828589	100000	100000	0.696274	0.692985	0.693607
sc2945hr3096	534240_91	70010624	4	A	G	0.128	0.0196589	0.0715398	100000	100000	0.783843	0.78144	0.78184
sc2945hr3096	534241_151	70010385	2	A	C	0.062	0.00911705	0.116777	100000	100000	0.937873	0.937165	0.937269
sc2945hr3096	534241_157	70010379	6	T	C	0.240	0.000447404	0.0589231	100000	100000	0.993952	0.993883	0.993893
sc2945hr3096	534442_352	70244378	3	C	A	0.108	0.132906	0.0823103	100000	100000	0.108438	0.10447	0.107997
sc2945hr3096	534485_17	70271988	6	A	T	0.310	-0.0304653	0.0547254	100000	100000	0.57855	0.574225	0.57524
sc2945hr3096	534501_275	70291644	5	G	A	0.079	-0.012477	0.0984928	100000	100000	0.89936	0.898219	0.898389
sc2945hr3096	534568_65	70359928	7	T	C	0.047	0.0510791	0.121203	100000	100000	0.674028	0.670528	0.671215
sc2945hr3096	534568_8	70359985	6	C	A	0.103	0.0176234	0.0807157	100000	100000	0.827456	0.825519	0.825826
sc2945hr3096	534623_219	70441199	2	A	T	0.477	-0.0218554	0.0460415	100000	100000	0.635685	0.631836	0.632645
sc2945hr3096	534623_99	70441319	1	A	G	0.168	-0.0806156	0.0624579	100000	100000	0.198748	0.193675	0.196833
sc2945hr3096	534802_15	70654236	4	A	T	0.095	-0.0789142	0.082529	100000	100000	0.34048	0.335001	0.33724
sc2945hr3096	534802_151	70654372	4	A	G	0.191	0.104184	0.0645757	100000	100000	0.108726	0.104752	0.10828
sc2945hr3096	534802_67	70654288	5	C	T	0.384	-0.0207248	0.0512423	100000	100000	0.686449	0.683065	0.683716
sc2945hr3096	534802_76	70654297	4	G	C	0.276	-0.0181794	0.0568102	100000	100000	0.749404	0.746642	0.747124
sc2945hr3096	534821_173	70678500	7	G	T	0.258	0.0174616	0.0511142	100000	100000	0.733105	0.730179	0.730702
sc2945hr3096	534821_23	70678350	4	T	C	0.220	0.038285	0.052664	100000	100000	0.468357	0.463299	0.464805
sc2945hr3096	534821_40	70678367	3	G	A	0.098	-0.0754457	0.0773316	100000	100000	0.330796	0.32531	0.32761
sc2945hr3096	534821_89	70678416	7	G	C	0.342	0.0105636	0.0481204	100000	100000	0.826535	0.824588	0.824897
sc2945hr3096	534822_41	70678289	4	T	C	0.076	0.069478	0.0866378	100000	100000	0.423834	0.418566	0.420309
sc2945hr3096	535015_112	70889887	5	C	T	0.066	-0.221729	0.096046	100000	100000	0.0223063	0.0208236	0.0232975
sc2945hr3096	535029_18	70898792	6	A	G	0.100	-0.122337	0.083488	100000	100000	0.144883	0.140354	0.143791
sc2945hr3096	535030_136	70898641	1	G	C	0.177	0.0032875	0.0596331	100000	100000	0.956108	0.955608	0.955681
sc2945hr3096	535030_216	70898561	3	A	T	0.343	-0.00588663	0.0486836	100000	100000	0.903916	0.902825	0.902988
sc2945hr3096	535108_121	70957998	6	T	C	0.117	-0.00619163	0.0904452	100000	100000	0.945511	0.94489	0.944981
sc2945hr3096	535217_257	71059119	1	G	A	0.065	0.0523032	0.0938997	100000	100000	0.578333	0.574006	0.575022
sc2945hr3096	535217_8	71058870	2	A	G	0.068	-0.155687	0.0929698	100000	100000	0.0960563	0.0923243	0.0958496
sc2945hr3096	535217_84	71058946	1	A	G	0.058	-0.0222436	0.108731	100000	100000	0.838177	0.836356	0.836642
sc2945hr3096	535279_139	71111034	0	C	T	0.067	-0.0202735	0.114812	100000	100000	0.860072	0.858492	0.858735
sc2945hr3096	535279_142	71111037	0	G	A	0.077	0.153889	0.0950039	100000	100000	0.107331	0.103382	0.106911
sc2945hr3096	535279_87	71110982	0	A	G	0.061	0.0314726	0.0968233	100000	100000	0.745586	0.742786	0.743277
sc2945hr3096	535280_252	71110646	2	A	G	0.065	-0.00979741	0.111513	100000	100000	0.930103	0.929308	0.929425
sc2945hr3096	535525_124	71353051	3	A	G	0.085	0.00542839	0.0883745	100000	100000	0.951101	0.950544	0.950625
sc2945hr3096	535525_136	71353039	6	G	A	0.163	0.0452214	0.0620858	100000	100000	0.467501	0.462437	0.463948
sc2945hr3096	535562_18	71382951	2	G	C	0.321	0.0981537	0.0557247	100000	100000	0.0801676	0.0767821	0.0802658
sc2945hr3096	535935_11	71775991	4	G	A	0.132	0.0442749	0.0721175	100000	100000	0.540176	0.535564	0.536736
sc2945hr3096	536110_53	71942795	4	A	T	0.112	0.0398506	0.0766717	100000	100000	0.603985	0.599864	0.600784
sc2945hr3096	536144_108	71981202	4	A	G	0.062	0.0890438	0.100612	100000	100000	0.377534	0.372117	0.374126
sc2945hr3096	536144_252	71981346	6	G	A	0.107	0.0815873	0.079277	100000	100000	0.305037	0.299554	0.302021
sc2945hr3096	536420_110	72315091	1	G	A	0.065	0.0740155	0.101775	100000	100000	0.468186	0.463126	0.464634
sc2945hr3096	536420_113	72315094	1	G	T	0.094	-0.170039	0.0823114	100000	100000	0.0405336	0.0383002	0.0413393
sc2945hr3096	536420_38	72315019	0	G	A	0.083	0.0584665	0.085703	100000	100000	0.496145	0.491244	0.492614
sc2945hr3096	536420_49	72315030	1	T	C	0.113	0.14196	0.0841929	100000	100000	0.0938096	0.0901235	0.0936458
sc2945hr3096	536420_58	72315039	1	C	T	0.103	0.0721774	0.0853682	100000	100000	0.399161	0.393805	0.395687
sc2945hr3096	536420_62	72315043	1	T	G	0.077	0.00683025	0.0859197	100000	100000	0.936742	0.936022	0.936128
sc2945hr3096	536526_110	72461537	3	T	C	0.088	0.0809173	0.085749	100000	100000	0.346835	0.341362	0.34356
sc2945hr3096	536526_129	72461556	3	T	C	0.059	-0.085405	0.102225	100000	100000	0.40476	0.399422	0.401272
sc2945hr3096	536526_231	72461658	5	C	T	0.096	0.0198202	0.0831551	100000	100000	0.811926	0.809822	0.810161
sc2945hr3096	536526_244	72461671	3	T	C	0.069	0.106496	0.0901268	100000	100000	0.239189	0.233873	0.236775
sc2945hr3096	536604_308	72550946	7	A	G	0.138	0.0674008	0.0764659	100000	100000	0.379458	0.374045	0.376043
sc2945hr3096	536604_47	72550685	3	A	G	0.095	0.0372347	0.0899008	100000	100000	0.679326	0.675875	0.676546
sc2945hr3096	536605_138	72550503	1	A	C	0.055	0.0923349	0.104608	100000	100000	0.378796	0.373381	0.375384
sc2945hr3096	536605_26	72550615	3	T	C	0.127	-0.0242476	0.0723553	100000	100000	0.737995	0.735118	0.735628
sc2945hr3096	536674_156	72642066	1	A	G	0.055	0.103493	0.110478	100000	100000	0.350352	0.344884	0.34706
sc2945hr3096	536715_10	72685805	2	A	G	0.205	0.026456	0.0623883	100000	100000	0.672122	0.668603	0.669297
sc2945hr3096	536715_155	72685950	3	A	T	0.359	0.0548205	0.0566089	100000	100000	0.334369	0.328885	0.331163
sc2945hr3096	536861_13	72888985	3	C	T	0.418	0.111968	0.0476519	100000	100000	0.020065	0.0186907	0.0210611
sc2945hr3096	536861_41	72888957	2	G	A	0.166	-0.0531438	0.0570668	100000	100000	0.353188	0.347724	0.349882
sc2945hr3096	537013_96	73054141	2	G	A	0.042	-0.0641503	0.115854	100000	100000	0.580582	0.576272	0.57728
sc2945hr3096	537075_110	73140641	2	T	C	0.153	-0.0334792	0.0744106	100000	100000	0.653401	0.64971	0.650462
sc2945hr3096	537338_117	73551257	3	A	C	0.046	0.114703	0.131294	100000	100000	0.383685	0.378284	0.380257
sc2945hr3096	537783_33	74095361	4	A	G	0.128	0.0329055	0.0768346	100000	100000	0.669061	0.665514	0.666217
sc2945hr3096	537783_372	74095022	3	C	T	0.065	0.0665469	0.0997129	100000	100000	0.505531	0.500688	0.502015
sc2945hr3096	537783_67	74095327	2	A	G	0.045	0.000232071	0.114127	100000	100000	0.99838	0.998362	0.998364
sc2945hr3096	537816_38	74143817	7	A	G	0.054	-0.0167092	0.111182	100000	100000	0.880737	0.879386	0.879591
sc2945hr3096	537884_33	74224985	3	C	G	0.095	-0.0836807	0.0730092	100000	100000	0.253516	0.248141	0.250949
sc2945hr3096	537968_129	74327716	4	A	G	0.211	0.119392	0.0605727	100000	100000	0.0505219	0.0479491	0.0511686
sc2945hr3096	537968_254	74327591	5	T	C	0.129	0.101095	0.0798648	100000	100000	0.2075	0.202364	0.205469
sc2945hr3096	537968_26	74327819	6	C	T	0.350	0.0859997	0.0502837	100000	100000	0.0892393	0.0856497	0.0891632
sc2945hr3096	537968_273	74327572	6	T	C	0.140	-0.011968	0.0687023	100000	100000	0.861938	0.860379	0.860619
sc2945hr3096	537968_306	74327539	5	G	A	0.252	0.107363	0.056719	100000	100000	0.0602609	0.0573928	0.0607352
sc2945hr3096	538232_142	74643934	3	T	G	0.072	-0.118089	0.104478	100000	100000	0.260127	0.25473	0.257494
sc2945hr3096	538232_178	74643970	4	T	G	0.135	-0.157171	0.0786741	100000	100000	0.0475171	0.0450421	0.048214
sc2945hr3096	538233_267	74643528	5	T	C	0.106	0.115442	0.0817691	100000	100000	0.160037	0.155325	0.158695
sc2945hr3096	538321_17	74733172	3	T	C	0.056	-0.0921025	0.101565	100000	100000	0.365919	0.360477	0.362557
sc2945hr3096	538321_230	74733385	5	A	T	0.156	0.0626463	0.0646696	100000	100000	0.334217	0.328733	0.331011
sc2945hr3096	538321_87	74733242	4	C	T	0.079	-0.134062	0.0887499	100000	100000	0.132965	0.128599	0.132078
sc2945hr3096	538398_117	74829233	1	T	C	0.110	-0.106522	0.0759782	100000	100000	0.16294	0.158196	0.161552
sc2945hr3096	538398_67	74829183	2	C	A	0.133	0.0779945	0.0752138	100000	100000	0.301386	0.295905	0.298396
sc2945hr3096	538399_135	74828984	4	G	A	0.053	0.12721	0.0925966	100000	100000	0.171512	0.166678	0.16999
sc2945hr3096	538399_78	74829041	3	C	G	0.167	0.00720142	0.0615598	100000	100000	0.907027	0.905972	0.906129
sc2945hr3096	538416_258	74851485	4	T	C	0.056	0.0033248	0.119965	100000	100000	0.977926	0.977674	0.977711
sc2945hr3096	538416_42	74851269	5	A	T	0.063	-0.140687	0.10277	100000	100000	0.17302	0.168171	0.171475
sc2945hr3096	538593_278	75021057	5	A	T	0.096	-0.0274535	0.0855753	100000	100000	0.748792	0.746024	0.746508
sc2945hr3096	538754_11	75169831	7	A	G	0.070	-0.0984829	0.0978331	100000	100000	0.315696	0.310208	0.312605
sc2945hr3096	538895_119	75310648	1	A	G	0.068	-0.00250307	0.0953499	100000	100000	0.979091	0.978853	0.978887
sc2945hr3096	538895_131	75310636	6	C	G	0.470	-0.0370742	0.0477508	100000	100000	0.438705	0.433501	0.435162
sc2945hr3096	539066_225	75502249	2	T	C	0.065	0.137814	0.100347	100000	100000	0.171646	0.16681	0.170122
sc2945hr3096	539140_110	75570868	4	T	C	0.095	-0.215241	0.090851	100000	100000	0.0190763	0.0177513	0.0200725
sc2945hr3096	539174_13	75613137	4	C	A	0.059	-0.0551184	0.104186	100000	100000	0.597547	0.593374	0.594317
sc2945hr3096	539174_204	75613328	4	A	T	0.138	0.0526702	0.0710747	100000	100000	0.459797	0.454693	0.456243
sc2945hr3096	539174_49	75613173	4	T	C	0.099	-0.0292298	0.0817871	100000	100000	0.721293	0.718248	0.718802
sc2945hr3096	539174_87	75613211	7	A	G	0.238	-0.0312697	0.0607402	100000	100000	0.607428	0.603336	0.604243
sc2945hr3096	539293_103	75722509	6	C	T	0.067	0.175805	0.0977013	100000	100000	0.0739243	0.0706902	0.0741423
sc2945hr3096	539293_14	75722420	6	G	A	0.123	-0.132016	0.0762016	100000	100000	0.0852082	0.0817072	0.0852096
sc2945hr3096	539374_231	75813953	4	C	T	0.082	-0.08236	0.0914363	100000	100000	0.369144	0.363708	0.365769
sc2945hr3096	539527_13	75950721	0	T	C	0.106	-0.221514	0.0772826	100000	100000	0.0047386	0.00428361	0.00544625
sc2945hr3096	539528_46	75950665	2	C	T	0.201	-0.161688	0.0610915	100000	100000	0.00897942	0.00822657	0.00986165
sc2945hr3096	539811_128	76272344	2	G	C	0.058	-0.0722431	0.0972753	100000	100000	0.458822	0.453714	0.455269
sc2945hr3096	540404_112	76902746	4	T	C	0.053	-0.105245	0.117005	100000	100000	0.369803	0.364368	0.366425
sc2945hr3096	540432_203	76932447	4	T	C	0.099	0.0375199	0.0858842	100000	100000	0.662824	0.65922	0.659941
sc2945hr3096	540432_33	76932277	5	A	G	0.414	0.00314518	0.0509138	100000	100000	0.950823	0.950263	0.950344
sc2945hr3096	540432_91	76932335	5	G	A	0.450	-0.00545679	0.049386	100000	100000	0.912164	0.911166	0.911314
sc2945hr3096	540453_131	76964903	0	A	C	0.455	0.093188	0.0492266	100000	100000	0.0602403	0.0573728	0.060715
sc2945hr3096	541046_290	77688174	6	G	A	0.047	-0.0795345	0.111103	100000	100000	0.475166	0.470143	0.471616
sc2945hr3096	541768_62	78531523	7	A	T	0.158	-0.0662687	0.0655713	100000	100000	0.313787	0.308299	0.310709
sc2945hr3096	542261_346	79025955	4	G	A	0.109	-0.031377	0.0682276	100000	100000	0.64625	0.642495	0.643269
sc2945hr3096	542677_76	79549521	1	C	G	0.074	-0.0179562	0.0987328	100000	100000	0.855928	0.854303	0.854554
sc2945hr3096	542909_228	79860453	3	G	C	0.402	-0.023789	0.0510618	100000	100000	0.641959	0.638165	0.638954
sc2945hr3096	542909_90	79860591	1	C	T	0.094	0.056021	0.0782362	100000	100000	0.475052	0.47003	0.471503
sc2945hr3096	543230_15	80382661	3	G	A	0.072	0.0887794	0.10499	100000	100000	0.399096	0.39374	0.395622
sc2945hr3096	543682_60	81025656	2	T	C	0.081	0.0360469	0.0890751	100000	100000	0.686278	0.682893	0.683544
sc2945hr3096	543904_16	81280047	5	C	T	0.056	-0.0339469	0.0972433	100000	100000	0.7275	0.724517	0.725055
sc2945hr3096	543904_68	81280099	2	A	G	0.055	-0.0704282	0.108091	100000	100000	0.515662	0.510884	0.512163
sc2945hr3096	543905_10	81280024	7	A	C	0.047	-0.0505166	0.107281	100000	100000	0.638396	0.634571	0.635371
sc2945hr3096	544215_41	81593000	3	C	A	0.271	0.010628	0.0614443	100000	100000	0.862904	0.861355	0.861593
sc2945hr3096	544499_134	81937577	2	T	C	0.117	-0.070201	0.0808044	100000	100000	0.38633	0.380935	0.382892
sc2945hr3096	545067_15	82622234	5	T	A	0.136	0.00744876	0.074756	100000	100000	0.92076	0.919859	0.919992
sc2945hr3096	545099_162	82646600	5	C	T	0.083	-0.165594	0.0905334	100000	100000	0.0693329	0.0662161	0.0696381
sc2945hr3096	545099_18	82646744	4	G	A	0.076	-0.00955124	0.0894912	100000	100000	0.915144	0.91418	0.914323
sc2945hr3096	545099_45	82646717	4	T	C	0.109	0.0675788	0.0782656	100000	100000	0.389239	0.383852	0.385792
sc2945hr3096	545491_72	83091001	4	T	C	0.049	-0.0997923	0.119902	100000	100000	0.406546	0.401214	0.403053
sc2945hr3096	545553_143	83164831	6	C	T	0.220	0.00355002	0.0603335	100000	100000	0.953156	0.952623	0.9527
sc2945hr3096	545553_145	83164829	6	T	C	0.160	0.0376061	0.0714857	100000	100000	0.599605	0.595448	0.596384
sc2945hr3096	545631_13	83238252	5	T	C	0.162	0.0139963	0.0686887	100000	100000	0.838808	0.836995	0.837279
sc2945hr3096	545631_245	83238484	5	G	A	0.235	0.0650579	0.0582764	100000	100000	0.266015	0.2606	0.263325
sc2945hr3096	545631_80	83238319	7	G	A	0.393	0.0421452	0.0558509	100000	100000	0.451647	0.446503	0.448095
sc2945hr3096	545632_196	83238046	3	A	G	0.118	0.0615258	0.0846795	100000	100000	0.468598	0.463541	0.465046
sc2945hr3096	545632_41	83238201	0	A	T	0.064	-0.190075	0.0997918	100000	100000	0.0586939	0.0558712	0.0591967
sc2945hr3096	545632_58	83238184	0	C	A	0.119	0.112855	0.0773245	100000	100000	0.146478	0.141929	0.145359
sc2945hr3096	545765_17	83481109	0	G	T	0.051	-0.0608966	0.10603	100000	100000	0.566585	0.562167	0.56323
sc2945hr3096	545765_259	83480867	6	A	T	0.463	0.0562617	0.0490491	100000	100000	0.253153	0.24778	0.25059
sc2945hr3096	546071_60	83940362	3	T	C	0.052	0.192252	0.115502	100000	100000	0.0980605	0.0942884	0.0978156
sc2945hr3096	546071_80	83940342	3	A	G	0.428	0.0658562	0.0483397	100000	100000	0.175085	0.170216	0.17351
sc2945hr3096	546371_60	84409775	6	C	A	0.123	-0.0283817	0.0801632	100000	100000	0.723789	0.72077	0.721317
sc2945hr3096	546371_79	84409756	4	T	A	0.056	0.0920611	0.106795	100000	100000	0.390015	0.384631	0.386567
sc2945hr3096	546378_32	84417715	2	A	G	0.045	-0.0562397	0.121262	100000	100000	0.643459	0.639679	0.640462
sc2945hr3096	546921_24	84980641	6	T	C	0.087	0.0987906	0.0834206	100000	100000	0.238152	0.232841	0.23575
sc2945hr3096	546921_54	84980611	6	A	G	0.053	-0.116003	0.118271	100000	100000	0.328228	0.322741	0.325058
sc2945hr3096	547149_177	85208625	4	A	G	0.102	-0.0922139	0.0834785	100000	100000	0.271048	0.26562	0.268311
sc2945hr3096	547149_182	85208630	4	A	G	0.109	0.069682	0.0780383	100000	100000	0.373302	0.367875	0.36991
sc2945hr3096	547149_55	85208503	3	G	A	0.105	0.0340005	0.0796748	100000	100000	0.670168	0.666631	0.66733
sc2945hr3096	547149_99	85208547	2	A	G	0.088	0.0381326	0.0890934	100000	100000	0.669248	0.665703	0.666405
sc2945hr3096	547251_111	85300834	4	T	C	0.102	-0.0316442	0.0846191	100000	100000	0.708951	0.705785	0.706372
sc2945hr3096	547309_25	85357831	6	T	C	0.133	-0.00478344	0.0656791	100000	100000	0.942036	0.941376	0.941473
sc2945hr3096	547309_27	85357829	4	A	G	0.066	-0.038978	0.100628	100000	100000	0.699036	0.695774	0.696388
sc2945hr3096	547718_281	85755809	2	G	A	0.101	-0.084557	0.0847078	100000	100000	0.319749	0.31426	0.316632
sc2945hr3096	547718_47	85755575	3	G	A	0.078	0.0263356	0.0905795	100000	100000	0.77164	0.769108	0.769537
sc2945hr3096	547863_103	85949622	7	T	A	0.097	-0.0516329	0.0814597	100000	100000	0.527128	0.522426	0.523654
sc2945hr3096	547863_79	85949598	5	T	C	0.096	0.0953118	0.0890332	100000	100000	0.286071	0.280611	0.283203
sc2945hr3096	547901_50	86010786	6	T	C	0.053	-0.0562744	0.10188	100000	100000	0.581509	0.577206	0.57821
sc2945hr3096	548008_129	86122813	3	G	C	0.157	-0.0789158	0.0575676	100000	100000	0.172434	0.16759	0.170898
sc2945hr3096	548008_31	86122911	7	T	C	0.195	-0.00231926	0.0608676	100000	100000	0.969655	0.969309	0.969359
sc2945hr3096	548333_115	86593773	2	A	T	0.130	0.111665	0.0690789	100000	100000	0.108048	0.104087	0.107615
sc2945hr3096	548428_10	86720007	4	G	T	0.161	-0.0678403	0.0694581	100000	100000	0.330255	0.324769	0.327072
sc2945hr3096	548523_114	86830369	2	A	G	0.140	0.0231702	0.0682853	100000	100000	0.734838	0.731928	0.732447
sc2945hr3096	548523_196	86830451	5	C	T	0.202	-0.00285676	0.0615319	100000	100000	0.96303	0.962609	0.96267
sc2945hr3096	548523_21	86830276	2	G	A	0.094	0.0980649	0.0825874	100000	100000	0.236907	0.231601	0.234519
sc2945hr3096	548523_23	86830278	4	C	T	0.349	0.017572	0.0526459	100000	100000	0.739005	0.736138	0.736646
sc2945hr3096	549222_115	87562826	7	A	G	0.101	0.120559	0.0786242	100000	100000	0.127251	0.12297	0.126466
sc2945hr3096	549320_121	87633908	6	T	G	0.153	0.235822	0.0755109	100000	100000	0.00214129	0.00190346	0.00263471
sc2945hr3096	549320_7	87633794	4	G	A	0.089	-0.0458619	0.0745448	100000	100000	0.539319	0.534702	0.535877
sc2945hr3096	549340_85	87654075	2	T	C	0.088	-0.0341724	0.0808735	100000	100000	0.673223	0.669715	0.670404
sc2945hr3096	549340_88	87654072	2	T	C	0.097	-0.100975	0.0841213	100000	100000	0.231859	0.226578	0.229528
sc2945hr3096	549551_128	87912784	7	A	G	0.252	-0.115661	0.0599223	100000	100000	0.055433	0.0527072	0.0559942
sc2945hr3096	549642_120	88030758	3	T	C	0.219	-0.084812	0.0580764	100000	100000	0.146244	0.141698	0.145129
sc2945hr3096	549642_209	88030669	2	A	G	0.065	0.0604259	0.10472	100000	100000	0.564771	0.56034	0.56141
sc2945hr3096	549642_47	88030831	2	G	C	0.058	0.236238	0.1141	100000	100000	0.0400914	0.037874	0.0409036
sc2945hr3096	549727_143	88137144	5	A	G	0.060	0.0112026	0.104268	100000	100000	0.91458	0.913609	0.913753
sc2945hr3096	549727_163	88137124	5	A	C	0.096	0.0645781	0.0866354	100000	100000	0.457173	0.452056	0.45362
sc2945hr3096	549959_152	88365731	2	C	G	0.094	0.0946557	0.0836512	100000	100000	0.259593	0.254198	0.256966
sc2945hr3096	549966_290	88371726	4	G	A	0.141	0.0183603	0.0708838	100000	100000	0.795968	0.793693	0.794067
sc2945hr3096	549966_313	88371703	4	G	T	0.062	-0.0106438	0.09939	100000	100000	0.914857	0.91389	0.914033
sc2945hr3096	550627_110	89076081	4	C	T	0.408	0.0329996	0.0547187	100000	100000	0.54735	0.542789	0.54393
sc2945hr3096	550627_126	89076097	1	C	A	0.119	0.0161877	0.0682164	100000	100000	0.812742	0.810646	0.810984
sc2945hr3096	550627_56	89076027	3	G	A	0.147	0.0747602	0.0762322	100000	100000	0.328294	0.322806	0.325123
sc2945hr3096	550720_22	89198128	2	A	G	0.367	-0.0220611	0.0493353	100000	100000	0.655387	0.651714	0.652459
sc2945hr3096	550720_234	89198340	2	A	G	0.156	-0.015875	0.0664456	100000	100000	0.811489	0.80938	0.80972
sc2945hr3096	550720_275	89198381	2	A	G	0.136	0.0211877	0.0764131	100000	100000	0.781941	0.779517	0.779922
sc2945hr3096	551503_15	90066619	3	A	T	0.108	0.0573485	0.0802495	100000	100000	0.475928	0.47091	0.472379
sc2945hr3096	551528_225	90093465	2	G	A	0.088	-0.0320127	0.0825392	100000	100000	0.698667	0.6954	0.696016
sc2945hr3096	551528_42	90093282	2	A	C	0.406	0.0508972	0.0513236	100000	100000	0.322913	0.317425	0.319775
sc2945hr3096	551528_68	90093308	1	G	A	0.123	0.0339148	0.0791367	100000	100000	0.668847	0.665298	0.666001
sc2945hr3096	551528_89	90093329	1	T	C	0.052	0.0489826	0.124801	100000	100000	0.695245	0.691946	0.692572
sc2945hr3096	551554_31	90123397	4	T	C	0.112	0.0281514	0.0858147	100000	100000	0.743324	0.7405	0.740997
sc2945hr3096	551782_163	90391341	7	G	T	0.128	0.03906	0.0754114	100000	100000	0.605235	0.601125	0.60204
sc2945hr3096	551782_19	90391197	3	T	C	0.062	0.00844793	0.0994132	100000	100000	0.93239	0.931621	0.931734
sc2945hr3096	552015_199	90704945	7	C	T	0.060	-0.0269196	0.0926953	100000	100000	0.771896	0.769367	0.769795
sc2945hr3096	552096_20	90810175	2	T	C	0.266	0.028941	0.0559226	100000	100000	0.605541	0.601434	0.602348
sc2945hr3096	552096_68	90810127	5	A	G	0.427	-0.00876899	0.0520226	100000	100000	0.866365	0.864855	0.865086
sc2945hr3096	552096_88	90810107	4	T	G	0.181	-0.0462865	0.060654	100000	100000	0.446565	0.441397	0.443016
sc2945hr3096	552133_130	90846950	7	T	C	0.074	0.154912	0.0992461	100000	100000	0.120616	0.116439	0.11995
sc2945hr3096	552180_99	90897333	6	T	A	0.307	-0.0257957	0.056245	100000	100000	0.64715	0.643403	0.644174
sc2945hr3096	552970_81	91818405	1	G	T	0.113	-0.12631	0.077771	100000	100000	0.106408	0.102476	0.106005
sc2945hr3096	553094_100	91952332	6	T	C	0.087	0.0891865	0.0891022	100000	100000	0.318433	0.312944	0.315324
sc2945hr3096	553235_39	92125377	1	C	T	0.168	0.0483622	0.0616194	100000	100000	0.433753	0.428527	0.430215
sc2945hr3096	553235_50	92125366	2	G	A	0.166	-0.0422004	0.0661217	100000	100000	0.524282	0.519561	0.520802
sc2945hr3096	553282_169	92189224	3	A	C	0.451	0.0292947	0.0486835	100000	100000	0.548239	0.543685	0.544823
sc2945hr3096	553282_193	92189248	2	C	T	0.409	-0.0270258	0.0481493	100000	100000	0.57542	0.57107	0.572098
sc2945hr3096	553283_175	92188883	7	G	T	0.185	-0.105868	0.0575186	100000	100000	0.0676188	0.0645473	0.0679564
sc2945hr3096	553358_249	92272711	2	A	G	0.211	0.0108491	0.0609857	100000	100000	0.85904	0.85745	0.857695
sc2945hr3096	553358_276	92272738	3	G	A	0.471	-4.99917e-05	0.0516076	100000	100000	0.999228	0.99922	0.999221
sc2945hr3096	553358_82	92272544	1	A	G	0.048	-0.0259852	0.11073	100000	100000	0.814778	0.812704	0.813037
sc2945hr3096	553359_15	92272450	4	A	G	0.069	0.10848	0.0970862	100000	100000	0.265593	0.260179	0.262907
sc2945hr3096	553359_17	92272448	4	G	A	0.122	-0.0111367	0.0734569	100000	100000	0.879695	0.878334	0.87854
sc2945hr3096	553416_216	92332548	5	T	C	0.089	-0.086026	0.0783231	100000	100000	0.273778	0.268343	0.271016
sc2945hr3096	553416_41	92332373	7	A	G	0.309	0.083662	0.0542924	100000	100000	0.125394	0.121142	0.124642
sc2945hr3096	553417_146	92332189	3	A	G	0.438	0.0199945	0.0516252	100000	100000	0.699071	0.695809	0.696423
sc2945hr3096	553739_101	92655766	6	A	G	0.283	-0.083174	0.0555834	100000	100000	0.136614	0.132197	0.135664
sc2945hr3096	553739_169	92655834	2	T	C	0.084	0.00957915	0.085113	100000	100000	0.910538	0.909522	0.909672
sc2945hr3096	553739_211	92655876	1	C	A	0.058	0.00100198	0.106319	100000	100000	0.992493	0.992407	0.99242
sc2945hr3096	553739_257	92655922	1	A	C	0.090	-0.00401758	0.0879733	100000	100000	0.963634	0.96322	0.96328
sc2945hr3096	553739_93	92655758	4	T	C	0.112	-0.164454	0.0792365	100000	100000	0.0396156	0.0374155	0.0404345
sc2945hr3096	553840_154	92763033	5	A	G	0.070	-0.0629574	0.100809	100000	100000	0.533214	0.528554	0.529755
sc2945hr3096	553840_63	92762942	6	T	C	0.137	0.0160636	0.0755672	100000	100000	0.831942	0.830054	0.830352
sc2945hr3096	553840_99	92762978	4	T	C	0.062	0.0189727	0.105812	100000	100000	0.857935	0.856332	0.856579
sc2945hr3096	553953_28	92902357	7	A	T	0.312	0.0228485	0.0527502	100000	100000	0.665519	0.661939	0.662652
sc2945hr3096	553953_45	92902374	6	C	T	0.343	-0.0177747	0.0546912	100000	100000	0.745624	0.742824	0.743316
sc2945hr3096	553953_83	92902412	7	T	C	0.497	0.0146891	0.0519041	100000	100000	0.777555	0.775085	0.7755
sc2945hr3096	554052_13	92996093	5	C	G	0.083	0.0637877	0.0825179	100000	100000	0.440705	0.435509	0.43716
sc2945hr3096	554167_34	93099274	5	A	G	0.053	-0.0470838	0.113163	100000	100000	0.677942	0.674478	0.675154
sc2945hr3096	554338_101	93307677	6	T	C	0.067	0.0162067	0.105828	100000	100000	0.878488	0.877113	0.877322
sc2945hr3096	554470_17	93501007	4	C	T	0.053	0.0992391	0.101262	100000	100000	0.328623	0.323136	0.32545
sc2945hr3096	554470_60	93500964	4	G	T	0.145	-0.0878338	0.0677424	100000	100000	0.196726	0.191668	0.194839
sc2945hr3096	554483_218	93531571	6	A	G	0.447	0.0357894	0.0547779	100000	100000	0.514508	0.509722	0.511007
sc2945hr3096	554483_258	93531611	7	A	G	0.050	0.198381	0.11051	100000	100000	0.0746044	0.0713533	0.0748093
sc2945hr3096	554483_33	93531386	6	G	A	0.420	-0.0369989	0.0557398	100000	100000	0.507831	0.503003	0.504319
sc2945hr3096	554762_213	93927699	5	A	G	0.450	-0.0962083	0.0487916	100000	100000	0.0504334	0.0478634	0.0510816
sc2945hr3096	554762_227	93927713	2	T	C	0.062	-0.198215	0.0882513	100000	100000	0.0261345	0.0244763	0.027105
sc2945hr3096	554762_275	93927761	1	T	C	0.055	-0.0414926	0.100742	100000	100000	0.681011	0.677576	0.678243
sc2945hr3096	554762_284	93927770	5	C	T	0.374	-0.0475568	0.0509821	100000	100000	0.352385	0.34692	0.349084
sc2945hr3096	554763_15	93927474	7	G	A	0.101	-0.0160063	0.0696007	100000	100000	0.81842	0.816385	0.816711
sc2945hr3096	554763_37	93927452	7	G	C	0.319	-0.0149317	0.0541211	100000	100000	0.783001	0.780589	0.780992
sc2945hr3096	555400_156	94603943	4	G	A	0.118	-0.102444	0.0903292	100000	100000	0.258519	0.253128	0.255902
sc2945hr3096	555400_19	94603806	7	A	T	0.463	-0.000512221	0.0454804	100000	100000	0.991029	0.990926	0.990941
sc2945hr3096	555400_51	94603838	5	T	C	0.175	0.055622	0.0630631	100000	100000	0.379157	0.373744	0.375744
sc2945hr3096	555521_50	94766318	7	G	A	0.087	-0.0246757	0.0948014	100000	100000	0.794991	0.792706	0.793082
sc2945hr3096	555522_215	94766056	1	A	G	0.206	0.00413992	0.063865	100000	100000	0.9484	0.947812	0.947898
sc2945hr3096	555522_219	94766052	1	A	G	0.148	-0.00210566	0.0697294	100000	100000	0.975949	0.975675	0.975714
sc2945hr3096	555522_268	94766003	1	T	C	0.048	-0.217406	0.106962	100000	100000	0.0438272	0.0414773	0.0445832
sc2945hr3096	555522_270	94766001	3	G	T	0.386	-0.029383	0.0502701	100000	100000	0.559743	0.555273	0.556364
sc2945hr3096	555522_325	94765946	2	T	C	0.250	0.0540675	0.0564769	100000	100000	0.339907	0.334427	0.336669
sc2945hr3096	555591_30	94878903	2	T	G	0.107	0.03391	0.0828711	100000	100000	0.682973	0.679556	0.680217
sc2945hr3096	555591_85	94878848	2	T	G	0.055	0.103645	0.102052	100000	100000	0.31142	0.305933	0.308358
sc2945hr3096	555726_109	95006342	7	C	T	0.097	0.0579449	0.078606	100000	100000	0.462156	0.457064	0.458603
sc2945hr3096	555726_114	95006337	7	A	T	0.104	0.135393	0.0786718	100000	100000	0.0872755	0.0837286	0.0872371
sc2945hr3096	556125_123	95513267	5	G	A	0.228	-0.00869401	0.0587538	100000	100000	0.882559	0.881229	0.88143
sc2945hr3096	556125_210	95513354	7	G	A	0.252	-0.0463745	0.056432	100000	100000	0.412483	0.407172	0.408978
sc2945hr3096	556125_228	95513372	4	G	T	0.056	0.0428894	0.102882	100000	100000	0.677352	0.673882	0.674559
sc2945hr3096	556125_235	95513379	3	T	A	0.111	0.0590719	0.0767377	100000	100000	0.442612	0.437425	0.439065
sc2945hr3096	556151_70	95554539	4	G	A	0.141	-0.0427471	0.0672085	100000	100000	0.525702	0.520991	0.522226
sc2945hr3096	556338_199	95761061	3	A	C	0.098	0.0279036	0.0858341	100000	100000	0.745559	0.742758	0.74325
sc2945hr3096	556374_166	95806628	7	T	C	0.070	0.00122841	0.0912326	100000	100000	0.989275	0.989152	0.98917
sc2945hr3096	556459_96	95872647	6	C	G	0.060	0.0210474	0.106646	100000	100000	0.843809	0.84205	0.842325
sc2945hr3096	556495_31	95913021	5	T	A	0.252	0.00977128	0.0580338	100000	100000	0.866513	0.865005	0.865235
sc2945hr3096	556495_35	95913017	3	T	C	0.154	-0.0839637	0.0685574	100000	100000	0.222563	0.217332	0.220342
sc2945hr3096	556495_48	95913004	7	G	A	0.322	0.0741967	0.0536585	100000	100000	0.168754	0.163948	0.167275
sc2945hr3096	556531_107	95950946	5	A	G	0.113	-0.132338	0.0822276	100000	100000	0.109589	0.1056	0.109127
sc2945hr3096	556531_112	95950951	4	G	T	0.141	-0.14676	0.070244	100000	100000	0.0383369	0.0361839	0.0391739
sc2945hr3096	556662_43	96090650	5	G	C	0.070	-0.150393	0.10402	100000	100000	0.150274	0.145677	0.149091
sc2945hr3096	556787_39	96224438	1	T	G	0.074	-0.0184268	0.109395	100000	100000	0.866457	0.864949	0.865179
sc2945hr3096	556898_78	96334434	2	G	A	0.088	-0.0586535	0.0800437	100000	100000	0.464821	0.459743	0.461268
sc2945hr3096	557032_118	96481604	7	A	G	0.094	-0.0507268	0.0892395	100000	100000	0.570573	0.566186	0.567233
sc2945hr3096	557479_150	97000703	1	A	G	0.084	0.0398232	0.0903103	100000	100000	0.659865	0.656233	0.656964
sc2945hr3096	557479_195	97000658	1	A	G	0.068	-0.0861019	0.0996178	100000	100000	0.388764	0.383376	0.385319
sc2945hr3096	557504_117	97030454	5	T	C	0.046	0.119227	0.114277	100000	100000	0.298446	0.292969	0.295479
sc2945hr3096	557504_46	97030383	4	C	T	0.066	-0.0714194	0.0960698	100000	100000	0.458373	0.453262	0.45482
sc2945hr3096	557969_227	97463541	3	G	A	0.082	0.0914024	0.0838567	100000	100000	0.277434	0.271991	0.27464
sc2945hr3096	558436_220	97917725	4	T	C	0.092	-0.044477	0.0829188	100000	100000	0.592467	0.588252	0.589214
sc2945hr3096	558457_109	97941817	4	C	A	0.059	0.0200584	0.111297	100000	100000	0.857215	0.855604	0.855853
sc2945hr3096	558490_236	97965400	5	A	T	0.050	0.0374783	0.100324	100000	100000	0.709239	0.706075	0.706662
sc2945hr3096	558980_60	98361934	7	A	G	0.151	0.0569333	0.0640837	100000	100000	0.375709	0.370287	0.372308
sc2945hr3096	559204_100	98575621	3	A	G	0.069	0.0653903	0.0895726	100000	100000	0.466491	0.461422	0.462938
sc2945hr3096	559415_153	98818919	3	T	C	0.124	0.0324474	0.0804437	100000	100000	0.68725	0.683874	0.684522
sc2945hr3096	559415_224	98818848	4	G	A	0.336	0.0126459	0.0532577	100000	100000	0.812627	0.81053	0.810868
sc2945hr3096	559552_15	99074802	1	A	G	0.058	-0.133839	0.0996933	100000	100000	0.18142	0.176491	0.17975
sc2945hr3096	559552_214	99074603	2	G	A	0.088	0.00271993	0.0886767	100000	100000	0.975571	0.975292	0.975333
sc2945hr3096	560241_141	99948513	6	A	C	0.063	-0.0984502	0.10607	100000	100000	0.354785	0.349323	0.351472
sc2945hr3096	560404_86	100218717	4	C	T	0.109	0.0276486	0.0840573	100000	100000	0.742661	0.739832	0.74033
sc2945hr3096	560522_104	100379240	6	A	G	0.117	0.0693132	0.0748425	100000	100000	0.355841	0.350381	0.352523
sc2945hr3096	561020_232	101230696	7	C	T	0.477	0.0582822	0.0497984	100000	100000	0.243674	0.238339	0.241211
sc2945hr3096	561020_24	101230488	4	T	C	0.191	-0.00886094	0.0580895	100000	100000	0.878962	0.877593	0.8778
sc2945hr3096	561020_48	101230512	5	G	A	0.328	0.0984857	0.0498098	100000	100000	0.049812	0.047262	0.0504707
sc2945hr3096	561020_73	101230537	1	T	G	0.068	0.0298163	0.0925018	100000	100000	0.747641	0.744862	0.745348
sc2945hr3096	561187_18	101507439	6	G	A	0.137	-0.0548941	0.0663642	100000	100000	0.409432	0.40411	0.405933
sc2945hr3096	561846_267	102327145	2	A	T	0.221	-0.0318603	0.0668766	100000	100000	0.634466	0.630606	0.631419
sc2945hr3096	561846_66	102326944	3	A	G	0.075	0.116193	0.0962524	100000	100000	0.229231	0.223963	0.226931
sc2945hr3096	562039_39	102548857	1	T	G	0.052	-0.00193662	0.114211	100000	100000	0.986493	0.986339	0.986362
sc2945hr3096	562138_10	102644358	6	A	G	0.057	0.0508214	0.114535	100000	100000	0.657871	0.654221	0.654958
sc2945hr3096	562138_20	102644368	7	G	A	0.091	0.0545746	0.0907148	100000	100000	0.548327	0.543774	0.544911
sc2945hr3096	562174_277	102681930	2	A	G	0.068	-0.0242312	0.0926701	100000	100000	0.794076	0.79178	0.792158
sc2945hr3096	562174_287	102681920	3	A	G	0.108	-0.0595703	0.0809225	100000	100000	0.462773	0.457684	0.459219
sc2945hr3096	562726_10	103207273	2	T	G	0.071	0.0821831	0.119778	100000	100000	0.493669	0.488754	0.490136
sc2945hr3096	562726_12	103207275	6	A	G	0.123	-0.00741821	0.0723106	100000	100000	0.918424	0.917497	0.917634
sc2945hr3096	562726_249	103207512	6	T	C	0.137	-0.0219536	0.0750161	100000	100000	0.770184	0.767638	0.76807
sc2945hr3096	562770_178	103250932	3	C	T	0.062	0.101683	0.103639	100000	100000	0.328077	0.32259	0.324907
sc2945hr3096	562961_14	103415059	6	C	A	0.083	-0.0120319	0.0909755	100000	100000	0.894957	0.893766	0.893945
sc2945hr3096	563008_22	103459266	5	A	G	0.103	-0.0135049	0.0771603	100000	100000	0.861292	0.859726	0.859967
sc2945hr3096	563008_28	103459272	3	A	G	0.069	-0.24121	0.0939732	100000	100000	0.0112235	0.0103303	0.0121562
sc2945hr3096	563214_112	103684100	5	T	C	0.070	-0.0460735	0.0923628	100000	100000	0.618614	0.614617	0.615484
sc2945hr3096	563214_135	103684123	5	C	G	0.050	0.0544727	0.106614	100000	100000	0.610135	0.606066	0.606963
sc2945hr3096	563215_106	103683885	6	A	C	0.113	0.0690445	0.0742284	100000	100000	0.353751	0.348288	0.350443
sc2945hr3096	563215_24	103683967	6	C	A	0.110	-0.0562943	0.0737321	100000	100000	0.446342	0.441173	0.442794
sc2945hr3096	563215_84	103683907	5	A	C	0.119	0.0707419	0.0722655	100000	100000	0.329167	0.32368	0.32599
sc2945hr3096	563215_97	103683894	5	A	G	0.056	-0.0241762	0.105743	100000	100000	0.819459	0.817436	0.81776
sc2945hr3096	563336_121	103799863	7	T	C	0.329	-0.0164323	0.0564339	100000	100000	0.77131	0.768775	0.769205
sc2945hr3096	563336_149	103799891	7	C	A	0.497	-0.0827736	0.0517667	100000	100000	0.11189	0.10786	0.111384
sc2945hr3096	563336_17	103799759	3	T	A	0.134	-0.00684753	0.0782392	100000	100000	0.930372	0.92958	0.929697
sc2945hr3096	563869_28	104281857	4	A	G	0.197	-0.00718915	0.0627647	100000	100000	0.908959	0.907925	0.908079
sc2945hr3096	563872_257	104283606	7	T	C	0.067	0.0924961	0.09759	100000	100000	0.344724	0.339249	0.341461
sc2945hr3096	564136_342	104589638	7	A	G	0.124	0.125757	0.0770939	100000	100000	0.1049	0.100997	0.104526
sc2945hr3096	564137_297	104589002	4	A	T	0.178	0.063293	0.0685705	100000	100000	0.357442	0.351984	0.354116
sc2945hr3096	564559_212	105036861	1	T	C	0.058	0.0175499	0.10535	100000	100000	0.867915	0.866422	0.866651
sc2945hr3096	564950_109	105693629	7	A	G	0.208	0.0324298	0.0566511	100000	100000	0.567859	0.563451	0.564508
sc2945hr3096	564950_171	105693691	2	A	T	0.052	0.185659	0.108868	100000	100000	0.0901566	0.0865473	0.0900629
sc2945hr3096	564950_187	105693707	3	A	G	0.114	0.0716783	0.0693547	100000	100000	0.302999	0.297517	0.299998
sc2945hr3096	564950_35	105693555	7	T	C	0.255	0.0585366	0.051584	100000	100000	0.258241	0.25285	0.255627
sc2945hr3096	564950_70	105693590	3	T	C	0.088	0.0177714	0.0842052	100000	100000	0.83313	0.831255	0.831551
sc2945hr3096	564950_77	105693597	2	T	C	0.068	0.017699	0.0801214	100000	100000	0.825463	0.823505	0.823816
sc2945hr3096	565403_161	106445524	2	C	T	0.075	0.171061	0.102377	100000	100000	0.0967864	0.0930397	0.0965658
sc2945hr3096	565403_66	106445429	6	T	G	0.377	-0.0745812	0.0552504	100000	100000	0.179049	0.174142	0.177414
sc2945hr3096	565414_126	106469949	6	G	A	0.077	-0.153723	0.0933367	100000	100000	0.101616	0.0977745	0.101304
sc2945hr3096	565414_87	106469910	6	T	C	0.160	-0.0316281	0.0609373	100000	100000	0.604491	0.600375	0.601293
sc2945hr3096	565467_45	106556736	2	T	C	0.130	-0.0552591	0.0726018	100000	100000	0.447753	0.44259	0.444203
sc2945hr3096	565467_9	106556700	7	T	C	0.483	0.0194447	0.0509361	100000	100000	0.703178	0.699956	0.700559
sc2945hr3096	565579_109	106703461	4	G	T	0.033	-0.0664042	0.125343	100000	100000	0.597034	0.592856	0.593801
sc2945hr3096	565920_124	107181368	5	T	G	0.053	0.000426909	0.106389	100000	100000	0.996804	0.996767	0.996772
sc2945hr3096	566105_220	107492526	3	C	T	0.484	0.00438954	0.0484152	100000	100000	0.927878	0.927057	0.927178
sc2945hr3096	566178_128	107559154	0	G	C	0.058	-0.105179	0.0967535	100000	100000	0.278709	0.273263	0.275904
sc2945hr3096	566279_145	107712485	4	G	T	0.099	0.136093	0.0861842	100000	100000	0.116381	0.112274	0.115793
sc2945hr3096	566889_146	108466136	4	G	A	0.220	-0.0179599	0.0571069	100000	100000	0.753572	0.750854	0.751326
sc2945hr3096	566889_152	108466130	2	T	C	0.091	-0.14732	0.0787629	100000	100000	0.0633347	0.0603797	0.0637523
sc2945hr3096	566889_16	108466266	5	A	C	0.348	-0.0235706	0.0480779	100000	100000	0.624652	0.620707	0.621553
sc2945hr3096	566889_161	108466121	5	T	G	0.391	-0.0418308	0.0502437	100000	100000	0.406392	0.401059	0.4029
sc2945hr3096	566889_178	108466104	4	T	C	0.276	0.0828379	0.0514008	100000	100000	0.109108	0.105127	0.108655
sc2945hr3096	567039_40	108641701	7	G	A	0.131	0.0417346	0.0458829	100000	100000	0.36447	0.359025	0.361114
sc2945hr3096	567046_130	108649281	2	G	C	0.110	-0.00565964	0.0738177	100000	100000	0.938986	0.938291	0.938393
sc2945hr3096	567046_250	108649401	4	C	T	0.257	0.0529567	0.053901	100000	100000	0.327414	0.321926	0.324248
sc2945hr3096	567046_261	108649412	2	A	C	0.094	-0.0779296	0.0830352	100000	100000	0.34946	0.34399	0.346172
sc2945hr3096	567046_43	108649194	3	A	G	0.082	0.145784	0.0980049	100000	100000	0.138936	0.134486	0.137945
sc2945hr3096	567412_103	109077295	0	A	G	0.042	-0.115831	0.106877	100000	100000	0.28017	0.274721	0.277352
sc2945hr3096	567412_90	109077282	0	C	A	0.061	-0.0161891	0.0934508	100000	100000	0.862695	0.861144	0.861382
sc2945hr3096	567413_83	109077112	3	C	G	0.069	-0.0687308	0.0893722	100000	100000	0.443055	0.437871	0.439509
sc2945hr3096	567458_183	109111415	6	G	C	0.427	-0.0143666	0.0559901	100000	100000	0.797838	0.795583	0.795953
sc2945hr3096	567511_164	109172255	3	C	T	0.092	0.0237065	0.0890793	100000	100000	0.790499	0.788166	0.788552
sc2945hr3096	567511_239	109172330	6	G	T	0.323	-0.0294236	0.0577657	100000	100000	0.611233	0.607174	0.608067
sc2945hr3096	567627_163	109291463	4	C	A	0.207	0.0720949	0.0612432	100000	100000	0.240948	0.235623	0.238514
sc2945hr3096	567627_29	109291329	2	T	A	0.084	0.00492231	0.0870884	100000	100000	0.955001	0.954488	0.954562
sc2945hr3096	567627_59	109291359	5	G	A	0.490	-0.108925	0.0504412	100000	100000	0.0323729	0.0304508	0.0332852
sc2945hr3096	567627_86	109291386	2	T	C	0.081	-0.102298	0.0955204	100000	100000	0.285878	0.280418	0.283011
sc2945hr3096	567628_21	109291282	7	T	C	0.060	0.0484355	0.0947146	100000	100000	0.60982	0.605748	0.606647
sc2945hr3096	567878_192	109499732	7	T	C	0.117	0.105503	0.0734066	100000	100000	0.152691	0.148064	0.151468
sc2945hr3096	567907_57	109529683	6	G	A	0.327	0.0134795	0.0540773	100000	100000	0.803492	0.801297	0.801654
sc2945hr3096	567926_112	109564762	2	C	T	0.373	0.000539626	0.0504045	100000	100000	0.991472	0.991375	0.991389
sc2945hr3096	567926_170	109564820	3	G	A	0.395	0.00510073	0.0501554	100000	100000	0.919129	0.91821	0.918346
sc2945hr3096	568173_137	109853829	1	T	C	0.068	0.0467912	0.101928	100000	100000	0.646841	0.643092	0.643864
sc2945hr3096	568302_124	109984745	4	A	T	0.168	-0.00633869	0.0711316	100000	100000	0.929109	0.928303	0.928421
sc2945hr3096	568302_136	109984757	4	A	G	0.293	0.004875	0.0514399	100000	100000	0.924621	0.923764	0.92389
sc2945hr3096	568302_73	109984694	4	C	T	0.224	0.0420948	0.0617801	100000	100000	0.496671	0.491773	0.493141
sc2945hr3096	568578_14	110310324	6	T	G	0.080	-0.0356679	0.0956838	100000	100000	0.709837	0.706679	0.707264
sc2945hr3096	569019_241	110799787	2	T	C	0.221	-0.031564	0.0582932	100000	100000	0.588972	0.584729	0.585704
sc2945hr3096	569302_162	111239130	1	C	G	0.058	-0.02286	0.105741	100000	100000	0.829129	0.82721	0.827514
sc2945hr3096	569302_92	111239060	3	C	T	0.490	0.0102679	0.0560438	100000	100000	0.854874	0.853237	0.85349
sc2945hr3096	569495_185	111562198	7	T	A	0.141	0.0195323	0.05504	100000	100000	0.723173	0.720147	0.720696
sc2945hr3096	569939_109	112363116	6	G	A	0.340	0.0623441	0.0531795	100000	100000	0.242885	0.237553	0.240431
sc3123hr3281	1710837_108	1004010	2	A	T	0.188	-0.0271508	0.0646029	100000	100000	0.674876	0.671384	0.672068
sc3123hr3281	1711087_124	1349493	3	G	A	0.160	0.0611295	0.0663852	100000	100000	0.358589	0.353133	0.355258
sc3123hr3281	1711087_8	1349377	3	C	T	0.134	0.110743	0.0671818	100000	100000	0.101322	0.097486	0.101015
sc3123hr3281	1711106_166	1375575	4	C	T	0.375	-0.0157213	0.0536811	100000	100000	0.770022	0.767474	0.767906
sc3123hr3281	1711483_113	1730248	6	G	A	0.330	-0.0714282	0.055015	100000	100000	0.196124	0.191071	0.194245
sc3123hr3281	1711483_208	1730153	3	T	C	0.222	0.0981017	0.0607294	100000	100000	0.108287	0.104321	0.107849
sc3123hr3281	1711483_49	1730312	4	C	T	0.168	-0.0329638	0.0716767	100000	100000	0.646243	0.642488	0.643262
sc3123hr3281	1711483_65	1730296	4	A	C	0.355	0.0917147	0.0519446	100000	100000	0.0794534	0.0760848	0.0795654
sc3123hr3281	1711711_113	2009429	4	C	A	0.312	0.0820911	0.0514978	100000	100000	0.112984	0.108935	0.112459
sc3123hr3281	1711711_163	2009479	5	C	A	0.106	0.00910049	0.0727869	100000	100000	0.900664	0.899537	0.899706
sc3123hr3281	1711711_27	2009343	5	A	G	0.321	-0.0545328	0.0461886	100000	100000	0.239572	0.234254	0.237154
sc3123hr3281	1711819_106	2120297	6	C	T	0.163	0.0350071	0.0763296	100000	100000	0.64715	0.643402	0.644174
sc3123hr3281	1711819_212	2120191	5	A	G	0.275	-0.0257399	0.0560221	100000	100000	0.646556	0.642803	0.643577
sc3123hr3281	1711819_268	2120135	2	C	T	0.055	0.125313	0.120868	100000	100000	0.301474	0.295993	0.298484
sc3123hr3281	1711819_99	2120304	6	C	T	0.127	-0.104507	0.0675054	100000	100000	0.123657	0.119431	0.122936
sc3123hr3281	1712081_176	2429639	6	T	C	0.083	0.0831705	0.0743475	100000	100000	0.265033	0.259621	0.262353
sc3123hr3281	1712096_185	2446150	6	T	C	0.053	-0.0592892	0.107301	100000	100000	0.581378	0.577075	0.578079
sc3123hr3281	1712124_128	2474946	3	G	T	0.353	0.0926584	0.0484951	100000	100000	0.0579168	0.0551169	0.0584336
sc3123hr3281	1712124_54	2474872	3	G	T	0.271	0.103454	0.0555561	100000	100000	0.0645005	0.0615133	0.0648965
sc3123hr3281	1712493_182	2876245	6	G	A	0.187	-0.058635	0.0594969	100000	100000	0.325928	0.32044	0.322772
sc3123hr3281	1712622_94	3037621	2	A	G	0.058	-0.0112416	0.0998644	100000	100000	0.91052	0.909504	0.909655
sc3123hr3281	1712623_52	3037478	5	A	G	0.281	0.0372592	0.0523633	100000	100000	0.477825	0.472818	0.474277
sc3123hr3281	1712856_15	3298557	4	A	G	0.135	-0.0682128	0.067423	100000	100000	0.313272	0.307784	0.310197
sc3123hr3281	1713031_125	3510706	6	A	G	0.493	-0.0018762	0.0495232	100000	100000	0.969828	0.969484	0.969534
sc3123hr3281	1713031_49	3510782	3	G	T	0.098	0.00707762	0.0816961	100000	100000	0.931076	0.930292	0.930407
sc3123hr3281	1713031_57	3510774	6	G	A	0.133	-0.0314394	0.0738	100000	100000	0.670701	0.667169	0.667867
sc3123hr3281	1713430_124	4124460	7	C	T	0.060	-0.0144978	0.10331	100000	100000	0.888581	0.887319	0.887509
sc3123hr3281	1714625_230	5534810	4	G	A	0.086	-0.0522443	0.0926009	100000	100000	0.573452	0.569087	0.570122
sc3123hr3281	1714625_291	5534871	6	A	G	0.340	-0.0371236	0.0551007	100000	100000	0.501493	0.496625	0.49797
sc3123hr3281	1714625_338	5534918	3	G	T	0.131	0.0218037	0.0722426	100000	100000	0.763205	0.760586	0.761034
sc3123hr3281	1714625_59	5534639	2	T	C	0.065	-0.048326	0.106544	100000	100000	0.650776	0.647062	0.647821
sc3123hr3281	1714634_122	5540144	1	A	G	0.097	0.09049	0.0790129	100000	100000	0.253891	0.248515	0.251321
sc3123hr3281	1714634_302	5540324	3	C	A	0.386	-0.00370078	0.0461876	100000	100000	0.936243	0.935517	0.935623
sc3123hr3281	1714720_134	5638617	7	C	T	0.171	-0.0614908	0.0621183	100000	100000	0.323786	0.318298	0.320643
sc3123hr3281	1714720_38	5638521	3	T	C	0.314	-0.00239279	0.0469709	100000	100000	0.959438	0.958976	0.959043
sc3123hr3281	1714720_81	5638564	4	A	G	0.164	-0.0626663	0.0697153	100000	100000	0.370125	0.364691	0.366746
sc3123hr3281	1714878_110	5871264	4	C	G	0.507	-0.055251	0.0489892	100000	100000	0.261161	0.255761	0.258519
sc3123hr3281	1714878_259	5871115	1	G	A	0.045	0.00421719	0.111556	100000	100000	0.969894	0.96955	0.9696
sc3123hr3281	1714878_283	5871091	5	A	T	0.490	-0.0233596	0.0501194	100000	100000	0.641822	0.638027	0.638815
sc3123hr3281	1714878_56	5871318	1	C	G	0.087	-0.0341761	0.0906448	100000	100000	0.706672	0.703483	0.704076
sc3123hr3281	1715099_243	6198208	7	T	C	0.101	0.11664	0.0727564	100000	100000	0.110961	0.106947	0.110473
sc3123hr3281	1715100_99	6197869	5	T	A	0.099	0.0228255	0.0808373	100000	100000	0.778047	0.775582	0.775996
sc3123hr3281	1715365_112	6610434	6	T	C	0.117	-0.0336137	0.0785555	100000	100000	0.669327	0.665782	0.666484
sc3123hr3281	1715365_127	6610419	5	G	A	0.106	-0.00338924	0.0829549	100000	100000	0.967464	0.967093	0.967147
sc3123hr3281	1715420_112	6700270	5	C	G	0.060	-0.0482715	0.0944737	100000	100000	0.610121	0.606052	0.606949
sc3123hr3281	1715613_132	6907575	2	G	A	0.094	0.00380723	0.0847527	100000	100000	0.964228	0.96382	0.96388
sc3123hr3281	1715613_133	6907574	4	T	C	0.220	0.0606715	0.0615717	100000	100000	0.325993	0.320505	0.322836
sc3123hr3281	1715613_59	6907648	5	T	C	0.387	-0.0345455	0.0506947	100000	100000	0.496622	0.491724	0.493092
sc3123hr3281	1715613_97	6907610	4	A	G	0.253	-0.107998	0.0570121	100000	100000	0.0600719	0.0572092	0.0605496
sc3123hr3281	1715851_193	7155468	3	A	G	0.147	0.0532442	0.0696129	100000	100000	0.445533	0.44036	0.441984
sc3123hr3281	1715851_300	7155361	2	T	A	0.071	-0.138206	0.102403	100000	100000	0.179129	0.174222	0.177493
sc3123hr3281	1715851_310	7155351	4	G	T	0.385	0.0364056	0.0537653	100000	100000	0.499352	0.494471	0.495826
sc3123hr3281	1715851_60	7155601	2	T	C	0.175	0.0245721	0.0707145	100000	100000	0.728706	0.725735	0.72627
sc3123hr3281	1715920_101	7230285	7	G	C	0.299	0.0524459	0.0533887	100000	100000	0.327482	0.321995	0.324316
sc3123hr3281	1715920_259	7230443	5	A	G	0.169	0.0790676	0.0680957	100000	100000	0.2474	0.242049	0.244897
sc3123hr3281	1716185_164	7516322	5	A	C	0.430	0.044144	0.0482415	100000	100000	0.361599	0.356148	0.358255
sc3123hr3281	1716185_83	7516241	4	A	G	0.151	0.0722661	0.0633461	100000	100000	0.25573	0.250347	0.253141
sc3123hr3281	1716186_101	7516060	4	A	G	0.079	0.126898	0.099655	100000	100000	0.204815	0.199698	0.202819
sc3123hr3281	1716186_134	7516027	4	A	G	0.066	0.0333163	0.103378	100000	100000	0.747683	0.744904	0.74539
sc3123hr3281	1716186_135	7516026	7	C	T	0.372	-0.0295209	0.0515969	100000	100000	0.568064	0.563658	0.564714
sc3123hr3281	1716186_164	7515997	7	A	G	0.225	-0.110719	0.0605654	100000	100000	0.069484	0.0663632	0.0697863
sc3123hr3281	1716186_166	7515995	7	T	C	0.258	-0.0142997	0.0546632	100000	100000	0.793984	0.791688	0.792066
sc3123hr3281	1716372_302	7736509	3	A	G	0.111	0.0403553	0.0701596	100000	100000	0.566006	0.561584	0.562648
sc3123hr3281	1716476_286	7874571	4	A	G	0.197	0.024017	0.0662854	100000	100000	0.717607	0.714526	0.71509
sc3123hr3281	1716476_29	7874828	7	A	G	0.386	-0.0648094	0.0537931	100000	100000	0.230145	0.224873	0.227834
sc3123hr3281	1716746_154	8158824	7	T	C	0.107	-0.00819456	0.0769686	100000	100000	0.915352	0.91439	0.914532
sc3123hr3281	1716746_29	8158699	6	T	C	0.087	0.0211369	0.0849825	100000	100000	0.80391	0.80172	0.802076
sc3123hr3281	1716746_60	8158730	5	T	C	0.126	0.105537	0.0747535	100000	100000	0.16004	0.155328	0.158698
sc3123hr3281	1716746_94	8158764	6	G	A	0.140	0.0395234	0.064968	100000	100000	0.543856	0.539271	0.540427
sc3123hr3281	1716840_169	8240645	4	C	A	0.059	-0.109137	0.111928	100000	100000	0.331065	0.325579	0.327878
sc3123hr3281	1716949_59	8341426	2	T	C	0.071	-0.0667564	0.0985165	100000	100000	0.499038	0.494155	0.495512
sc3123hr3281	1716949_86	8341453	3	A	G	0.095	-0.0764926	0.0904587	100000	100000	0.399092	0.393735	0.395618
sc3123hr3281	1716950_208	8341162	6	T	C	0.083	-0.0928512	0.0904976	100000	100000	0.306507	0.301023	0.30348
sc3123hr3281	1717694_102	9164579	4	A	G	0.062	-0.0780808	0.108239	100000	100000	0.471779	0.466739	0.468228
sc3123hr3281	1717694_182	9164659	5	T	C	0.103	0.000416049	0.0895902	100000	100000	0.996301	0.996259	0.996265
sc3123hr3281	1717822_125	9273453	4	C	G	0.263	0.0460113	0.0561242	100000	100000	0.413599	0.408292	0.410092
sc3123hr3281	1717822_130	9273458	6	G	A	0.503	0.020767	0.0486021	100000	100000	0.669771	0.666231	0.666931
sc3123hr3281	1717822_139	9273467	3	C	T	0.137	-0.0776938	0.0669546	100000	100000	0.247696	0.242343	0.24519
sc3123hr3281	1717822_182	9273510	7	C	A	0.332	0.0591838	0.0546714	100000	100000	0.280718	0.275267	0.277895
sc3123hr3281	1717908_150	9342338	5	G	C	0.073	-0.0230036	0.0818816	100000	100000	0.779138	0.776685	0.777096
sc3123hr3281	1718002_124	9420732	1	T	C	0.145	-0.0919075	0.0646712	100000	100000	0.157308	0.152627	0.15601
sc3123hr3281	1718002_244	9420612	6	T	C	0.240	0.0054252	0.0608011	100000	100000	0.929017	0.928209	0.928328
sc3123hr3281	1718002_306	9420550	6	G	C	0.490	-0.0272141	0.0504515	100000	100000	0.590388	0.586156	0.587126
sc3123hr3281	1718002_327	9420529	2	G	A	0.136	-0.0869593	0.0697562	100000	100000	0.214443	0.209261	0.212322
sc3123hr3281	1718002_89	9420767	6	A	G	0.463	0.0496506	0.0527666	100000	100000	0.348216	0.342745	0.344934
sc3123hr3281	1718002_90	9420766	1	T	C	0.087	0.0628118	0.0825594	100000	100000	0.447943	0.442781	0.444393
sc3123hr3281	1718002_98	9420758	0	C	G	0.125	-0.167713	0.0770866	100000	100000	0.0311163	0.0292454	0.0320423
sc3123hr3281	1718139_92	9540485	4	C	A	0.056	-0.0277534	0.10623	100000	100000	0.794245	0.791952	0.792329
sc3123hr3281	1718664_158	10188694	7	T	C	0.094	-0.0257849	0.08082	100000	100000	0.750131	0.747377	0.747857
sc3123hr3281	1718688_135	10222443	6	G	A	0.480	0.0225079	0.0518302	100000	100000	0.66471	0.661122	0.661838
sc3123hr3281	1718688_205	10222373	1	A	G	0.058	0.0263277	0.109609	100000	100000	0.8105	0.80838	0.808722
sc3123hr3281	1718688_229	10222349	5	A	G	0.328	0.0152313	0.0489732	100000	100000	0.756214	0.753522	0.753988
sc3123hr3281	1718978_126	10494690	3	T	A	0.278	0.0477472	0.0523421	100000	100000	0.363091	0.357643	0.359741
sc3123hr3281	1718978_164	10494728	1	A	G	0.065	-0.00281058	0.106012	100000	100000	0.978884	0.978643	0.978678
sc3123hr3281	1718978_169	10494733	1	A	G	0.071	0.071191	0.099632	100000	100000	0.475982	0.470965	0.472433
sc3123hr3281	1719178_323	10722437	3	C	A	0.467	-0.0502864	0.0529423	100000	100000	0.343694	0.338218	0.340436
sc3123hr3281	1719205_119	10751561	2	A	G	0.078	-0.027027	0.0820205	100000	100000	0.742217	0.739383	0.739883
sc3123hr3281	1719205_19	10751461	2	T	C	0.094	-0.041092	0.0693577	100000	100000	0.554414	0.549905	0.551017
sc3123hr3281	1719205_194	10751636	4	T	C	0.118	-0.103488	0.0666401	100000	100000	0.122505	0.118298	0.121805
sc3123hr3281	1719265_170	10813418	2	G	A	0.162	0.00679032	0.0712691	100000	100000	0.924219	0.923358	0.923485
sc3123hr3281	1719265_211	10813377	4	T	C	0.424	-0.0698697	0.0486104	100000	100000	0.152663	0.148037	0.151441
sc3123hr3281	1719265_213	10813375	3	G	A	0.366	0.0962331	0.048948	100000	100000	0.0511055	0.0485141	0.0517422
sc3123hr3281	1719265_222	10813366	1	A	T	0.077	0.0741605	0.0894029	100000	100000	0.408109	0.402782	0.404613
sc3123hr3281	1719265_224	10813364	1	A	G	0.087	-0.107948	0.0892853	100000	100000	0.228518	0.223254	0.226226
sc3123hr3281	1719478_276	11012220	5	A	G	0.083	0.012581	0.0764297	100000	100000	0.869469	0.867994	0.868219
sc3123hr3281	1719562_262	11094077	7	G	A	0.252	0.0146815	0.0559863	100000	100000	0.793494	0.791193	0.791572
sc3123hr3281	1719639_72	11192939	6	G	A	0.077	-0.00590646	0.084821	100000	100000	0.944576	0.943944	0.944037
sc3123hr3281	1719870_107	11466695	6	A	G	0.060	-0.163363	0.106934	100000	100000	0.128651	0.124349	0.12784
sc3123hr3281	1719870_12	11466790	6	C	G	0.087	0.0234908	0.0919411	100000	100000	0.798682	0.796435	0.796803
sc3123hr3281	1719900_129	11502559	4	T	C	0.138	0.0178448	0.0671332	100000	100000	0.790742	0.788411	0.788796
sc3123hr3281	1719900_161	11502527	4	G	A	0.072	0.119217	0.0919902	100000	100000	0.196936	0.191877	0.195046
sc3123hr3281	1719900_61	11502627	4	C	A	0.128	0.0642307	0.0730008	100000	100000	0.380313	0.374903	0.376896
sc3123hr3281	1719900_66	11502622	4	T	C	0.151	-0.0217534	0.0722818	100000	100000	0.76386	0.761247	0.761694
sc3123hr3281	1719900_80	11502608	4	C	T	0.043	-0.0713371	0.11367	100000	100000	0.531213	0.526539	0.52775
sc3123hr3281	1719900_94	11502594	6	T	C	0.410	-0.0202599	0.0504488	100000	100000	0.688544	0.68518	0.685825
sc3123hr3281	1720026_95	11671011	3	A	G	0.121	0.0119191	0.0599154	100000	100000	0.84258	0.840808	0.841085
sc3123hr3281	1720059_239	11710360	4	T	C	0.099	-0.0223196	0.0743121	100000	100000	0.764319	0.761711	0.762157
sc3123hr3281	1720059_286	11710313	5	A	G	0.060	-0.0449772	0.105209	100000	100000	0.669615	0.666073	0.666774
sc3123hr3281	1720059_302	11710297	3	A	G	0.144	-0.0133958	0.0682978	100000	100000	0.844762	0.843014	0.843287
sc3123hr3281	1720059_38	11710561	4	G	A	0.076	0.0146996	0.0972002	100000	100000	0.879993	0.878635	0.87884
sc3123hr3281	1720059_46	11710553	2	A	G	0.071	0.0586641	0.100259	100000	100000	0.559324	0.554851	0.555943
sc3123hr3281	1720059_63	11710536	7	C	T	0.171	0.0367586	0.0668769	100000	100000	0.583364	0.579077	0.580074
sc3123hr3281	1720059_71	11710528	7	G	A	0.399	-0.0554409	0.0494969	100000	100000	0.264432	0.259022	0.261757
sc3123hr3281	1720289_13	12093165	6	T	C	0.073	-0.00277978	0.0819602	100000	100000	0.972988	0.97268	0.972725
sc3123hr3281	1720786_212	12673972	5	C	T	0.093	-0.00683245	0.0915367	100000	100000	0.940597	0.939921	0.94002
sc3123hr3281	1720852_111	12788421	6	G	C	0.360	-0.0262205	0.0532635	100000	100000	0.623228	0.61927	0.620121
sc3123hr3281	1720852_123	12788409	3	T	C	0.141	-0.165141	0.0739067	100000	100000	0.0269029	0.0252107	0.0278677
sc3123hr3281	1720852_203	12788329	6	A	G	0.360	0.00149369	0.050663	100000	100000	0.976518	0.97625	0.976289
sc3123hr3281	1720852_59	12788473	5	T	C	0.215	0.0559481	0.0558762	100000	100000	0.318269	0.31278	0.315161
sc3123hr3281	1720960_228	12942171	7	T	A	0.074	-0.148073	0.0987649	100000	100000	0.135871	0.131464	0.134933
sc3123hr3281	1720960_48	12942351	5	T	C	0.060	-0.0276468	0.100828	100000	100000	0.784302	0.781904	0.782303
sc3123hr3281	1721138_101	13165205	4	T	C	0.053	-0.0725016	0.114996	100000	100000	0.529327	0.52464	0.525859
sc3123hr3281	1721138_61	13165165	7	G	A	0.205	-0.0393028	0.0643457	100000	100000	0.542233	0.537636	0.538799
sc3123hr3281	1721139_15	13165092	3	C	T	0.190	0.0182707	0.0684218	100000	100000	0.789805	0.787464	0.787852
sc3123hr3281	1721139_25	13165082	6	G	C	0.450	-0.0151361	0.059775	100000	100000	0.80044	0.798212	0.798576
sc3123hr3281	1721139_257	13164850	1	C	G	0.087	0.043471	0.0858891	100000	100000	0.613494	0.609453	0.610339
sc3123hr3281	1721139_270	13164837	3	A	G	0.235	-0.042681	0.0642427	100000	100000	0.507453	0.502622	0.50394
sc3123hr3281	1721139_72	13165035	2	C	T	0.062	0.0461077	0.104132	100000	100000	0.658551	0.654907	0.655642
sc3123hr3281	1721253_303	13304795	7	A	G	0.158	-0.0473753	0.0683634	100000	100000	0.489365	0.484424	0.485827
sc3123hr3281	1721262_110	13312370	4	A	G	0.421	-0.00492806	0.0486604	100000	100000	0.919465	0.91855	0.918685
sc3123hr3281	1721262_230	13312250	2	T	C	0.075	0.0140073	0.0967165	100000	100000	0.885037	0.883734	0.883931
sc3123hr3281	1721262_243	13312237	1	A	G	0.068	0.0987924	0.104889	100000	100000	0.347743	0.342271	0.344464
sc3123hr3281	1721262_78	13312402	4	T	C	0.243	0.0309306	0.0553817	100000	100000	0.577321	0.572986	0.574006
sc3123hr3281	1721262_93	13312387	3	T	C	0.222	-0.00762538	0.0599846	100000	100000	0.899011	0.897865	0.898036
sc3123hr3281	1721262_97	13312383	4	T	G	0.316	-0.00790199	0.0537845	100000	100000	0.883389	0.882069	0.882268
sc3123hr3281	1721281_324	13329908	2	T	C	0.068	-0.131452	0.087428	100000	100000	0.13476	0.130368	0.133842
sc3123hr3281	1721281_389	13329843	6	C	T	0.097	-0.103922	0.0759506	100000	100000	0.17323	0.168379	0.171683
sc3123hr3281	1721281_418	13329814	4	A	G	0.082	-0.0304278	0.0898562	100000	100000	0.735354	0.732451	0.732968
sc3123hr3281	1721281_419	13329813	3	T	C	0.088	-0.00117803	0.0766161	100000	100000	0.987752	0.987613	0.987633
sc3123hr3281	1721622_121	13815158	5	G	C	0.113	-0.00467382	0.0705078	100000	100000	0.947235	0.946634	0.946722
sc3123hr3281	1721622_170	13815207	5	G	T	0.139	-0.00824483	0.0623661	100000	100000	0.894999	0.893809	0.893987
sc3123hr3281	1721622_252	13815289	4	A	G	0.069	0.100213	0.090986	100000	100000	0.272446	0.267014	0.269696
sc3123hr3281	1721623_19	13815021	6	A	G	0.330	0.0419067	0.0534325	100000	100000	0.434082	0.428857	0.430543
sc3123hr3281	1721623_195	13814845	5	G	C	0.394	-0.0456944	0.0485863	100000	100000	0.348454	0.342983	0.345172
sc3123hr3281	1721623_253	13814787	2	T	C	0.078	-0.0470835	0.0816872	100000	100000	0.5652	0.560772	0.56184
sc3123hr3281	1721661_18	13876912	6	T	C	0.150	-0.0306293	0.0661991	100000	100000	0.644248	0.640474	0.641255
sc3123hr3281	1721661_232	13877126	3	A	T	0.072	0.065085	0.0983526	100000	100000	0.509126	0.504305	0.505615
sc3123hr3281	1721661_27	13876921	7	G	A	0.272	-0.0247134	0.0551501	100000	100000	0.654706	0.651027	0.651774
sc3123hr3281	1721661_66	13876960	6	A	G	0.280	0.0391843	0.0503169	100000	100000	0.43733	0.432119	0.433788
sc3123hr3281	1721778_176	14025416	3	A	G	0.141	-0.079496	0.0668305	100000	100000	0.236079	0.230777	0.2337
sc3123hr3281	1721778_190	14025430	6	A	G	0.370	0.0759338	0.0536318	100000	100000	0.158856	0.154158	0.157533
sc3123hr3281	1721778_9	14025249	4	T	C	0.168	-0.0912233	0.06093	100000	100000	0.136406	0.131991	0.135459
sc3123hr3281	1721779_106	14025137	7	T	C	0.134	0.00750691	0.0680789	100000	100000	0.912342	0.911346	0.911493
sc3123hr3281	1721779_40	14025203	6	A	C	0.097	-0.0367508	0.074746	100000	100000	0.623654	0.6197	0.62055
sc3123hr3281	1721860_67	14177889	4	A	G	0.062	-0.0643394	0.0962988	100000	100000	0.505062	0.500216	0.501544
sc3123hr3281	1722303_135	15008609	2	A	C	0.062	-0.0826795	0.103133	100000	100000	0.423982	0.418715	0.420456
sc3123hr3281	1722303_207	15008537	2	A	G	0.107	0.130489	0.0752498	100000	100000	0.0849182	0.0814237	0.0849252
sc3123hr3281	1722303_84	15008660	6	T	C	0.133	0.184216	0.0762981	100000	100000	0.0169403	0.0157252	0.0179317
sc3123hr3281	1722339_246	15049585	4	G	A	0.138	0.0548614	0.0720026	100000	100000	0.447271	0.442106	0.443722
sc3123hr3281	1722339_66	15049405	2	C	T	0.055	0.0592447	0.0960224	100000	100000	0.538159	0.533534	0.534714
sc3123hr3281	1722632_40	15558506	5	T	C	0.056	0.109669	0.101334	100000	100000	0.28084	0.275389	0.278016
sc3123hr3281	1722731_177	15705611	6	A	G	0.090	0.0520728	0.0838809	100000	100000	0.535659	0.531015	0.532207
sc3123hr3281	1722731_99	15705533	5	C	T	0.086	-0.0450784	0.0881624	100000	100000	0.609871	0.6058	0.606698
sc3123hr3281	1723206_42	16412526	6	A	G	0.070	0.0981159	0.0959438	100000	100000	0.308092	0.302607	0.305054
sc3123hr3281	1723505_175	16761349	2	A	G	0.166	-0.0574985	0.065209	100000	100000	0.379292	0.373879	0.375878
sc3123hr3281	1723505_176	16761348	1	T	C	0.065	-0.0452591	0.0991174	100000	100000	0.648591	0.644856	0.645623
sc3123hr3281	1723505_200	16761324	5	C	G	0.235	0.127665	0.0541474	100000	100000	0.0196525	0.0182986	0.0206488
sc3123hr3281	1723505_257	16761267	1	G	A	0.058	0.00203062	0.0982761	100000	100000	0.983542	0.983354	0.983381
sc3123hr3281	1723505_64	16761460	5	A	G	0.281	-0.0856223	0.052632	100000	100000	0.105835	0.101914	0.105443
sc3123hr3281	1723655_112	16904067	7	G	T	0.060	-0.0422328	0.110185	100000	100000	0.702036	0.698803	0.699409
sc3123hr3281	1723655_151	16904028	7	T	C	0.084	0.0324314	0.0906341	100000	100000	0.720965	0.717917	0.718472
sc3123hr3281	1723950_171	17309534	2	T	C	0.153	-0.0620661	0.068087	100000	100000	0.363429	0.357982	0.360077
sc3123hr3281	1724237_170	17573429	4	T	C	0.145	-0.0171455	0.0794965	100000	100000	0.829528	0.827613	0.827916
sc3123hr3281	1724237_230	17573369	4	C	G	0.342	0.02115	0.05077	100000	100000	0.677566	0.674099	0.674776
sc3123hr3281	1724237_69	17573530	5	C	T	0.228	-0.0381228	0.0678128	100000	100000	0.574818	0.570463	0.571493
sc3123hr3281	1724256_181	17594222	7	T	C	0.188	0.0097971	0.066697	100000	100000	0.883413	0.882092	0.882292
sc3123hr3281	1724256_234	17594275	4	T	G	0.102	0.00239868	0.0918938	100000	100000	0.979209	0.978972	0.979007
sc3123hr3281	1724256_278	17594319	6	A	T	0.140	0.0829686	0.0742734	100000	100000	0.265716	0.260302	0.263029
sc3123hr3281	1724256_28	17594069	4	C	T	0.250	-0.0282627	0.0566622	100000	100000	0.618642	0.614645	0.615513
sc3123hr3281	1724331_162	17678048	4	A	G	0.086	0.027918	0.0865729	100000	100000	0.74753	0.74475	0.745236
sc3123hr3281	1724331_166	17678052	6	T	C	0.157	-0.00949702	0.0625639	100000	100000	0.879547	0.878184	0.87839
sc3123hr3281	1724466_29	17801428	6	T	C	0.093	-0.0113119	0.0879204	100000	100000	0.897795	0.896636	0.896809
sc3123hr3281	1724765_53	18139994	4	A	G	0.151	0.0648967	0.0688797	100000	100000	0.347589	0.342117	0.34431
sc3123hr3281	1724983_70	18387155	4	C	T	0.049	-0.026433	0.0992962	100000	100000	0.790441	0.788107	0.788493
sc3123hr3281	1725184_185	18663394	6	G	A	0.420	0.0160735	0.0453035	100000	100000	0.723232	0.720206	0.720755
sc3123hr3281	1725184_56	18663523	3	A	G	0.111	0.00643388	0.0861722	100000	100000	0.94058	0.939904	0.940003
sc3123hr3281	1725466_93	19043529	3	G	C	0.052	0.0926036	0.115506	100000	100000	0.423957	0.418689	0.420431
sc3123hr3281	1725547_109	19198649	3	C	T	0.078	0.0817153	0.097032	100000	100000	0.40102	0.395669	0.397541
sc3123hr3281	1725547_124	19198664	4	G	T	0.053	0.0760437	0.116695	100000	100000	0.515607	0.510829	0.512109
sc3123hr3281	1725559_77	19234208	3	T	C	0.098	-0.0132805	0.0780628	100000	100000	0.865136	0.863613	0.863846
sc3123hr3281	1725810_12	19745035	3	T	G	0.127	0.0936153	0.0725092	100000	100000	0.198623	0.19355	0.196709
sc3123hr3281	1725810_14	19745037	7	C	T	0.336	-0.044897	0.0524421	100000	100000	0.393268	0.387894	0.38981
sc3123hr3281	1725810_36	19745059	7	C	T	0.201	0.126553	0.0578798	100000	100000	0.0303003	0.0284631	0.0312347
sc3123hr3281	1726472_80	20967540	6	A	G	0.067	-0.091414	0.10285	100000	100000	0.375502	0.37008	0.372102
sc3123hr3281	1726472_96	20967556	7	T	C	0.077	-0.072814	0.0960245	100000	100000	0.449447	0.444292	0.445896
sc3123hr3281	1726603_118	21215326	1	A	T	0.145	0.0870872	0.0645634	100000	100000	0.179374	0.174464	0.177734
sc3123hr3281	1726603_186	21215394	1	C	A	0.397	-0.0574991	0.0502743	100000	100000	0.254531	0.249153	0.251954
sc3123hr3281	1726807_45	21488447	6	T	C	0.050	0.0834429	0.125599	100000	100000	0.50746	0.502629	0.503946
sc3123hr3281	1726824_275	21509229	7	A	T	0.466	0.0696076	0.0479871	100000	100000	0.148953	0.144372	0.147792
sc3123hr3281	1726824_68	21509436	1	A	G	0.052	-0.101762	0.104574	100000	100000	0.332036	0.32655	0.328842
sc3123hr3281	1726901_183	21605997	4	G	T	0.270	0.0625884	0.0573208	100000	100000	0.276595	0.271154	0.273809
sc3123hr3281	1726901_197	21606011	1	G	T	0.061	0.0348408	0.103924	100000	100000	0.737894	0.735016	0.735527
sc3123hr3281	1726901_202	21606016	5	C	A	0.377	0.0417092	0.0502181	100000	100000	0.407516	0.402187	0.404021
sc3123hr3281	1726901_22	21605836	1	C	T	0.058	0.0627259	0.101072	100000	100000	0.535783	0.53114	0.532331
sc3123hr3281	1726901_235	21606049	1	G	A	0.116	-0.0028124	0.0747208	100000	100000	0.970025	0.969683	0.969733
sc3123hr3281	1726901_68	21605882	3	T	C	0.176	0.0652176	0.0658563	100000	100000	0.32359	0.318101	0.320448
sc3123hr3281	1727164_77	21973518	2	T	C	0.071	-0.0841151	0.0979635	100000	100000	0.391884	0.386505	0.38843
sc3123hr3281	1727401_162	22364562	3	C	G	0.078	0.0162372	0.0861076	100000	100000	0.850681	0.848998	0.849259
sc3123hr3281	1727401_210	22364610	3	G	T	0.199	-0.0234784	0.0602028	100000	100000	0.697088	0.693806	0.694426
sc3123hr3281	1727401_22	22364422	2	A	G	0.081	-0.0320481	0.0838718	100000	100000	0.702911	0.699686	0.70029
sc3123hr3281	1727401_39	22364439	3	C	T	0.242	0.0510135	0.0560256	100000	100000	0.363971	0.358524	0.360616
sc3123hr3281	1727401_81	22364481	0	G	T	0.067	0.0102457	0.113328	100000	100000	0.928082	0.927264	0.927384
sc3123hr3281	1727401_98	22364498	5	A	C	0.129	0.0208528	0.0732912	100000	100000	0.776396	0.773915	0.774332
sc3123hr3281	1727436_6	22415545	6	T	C	0.117	0.0696294	0.0700846	100000	100000	0.322033	0.316544	0.3189
sc3123hr3281	1727664_218	22762791	3	G	A	0.317	0.123397	0.0512587	100000	100000	0.01726	0.0160282	0.0182526
sc3123hr3281	1727664_67	22762640	3	T	C	0.170	0.0572707	0.0608662	100000	100000	0.348225	0.342754	0.344943
sc3123hr3281	1728473_245	23797093	3	T	C	0.075	0.0317824	0.0931224	100000	100000	0.733348	0.730424	0.730947
sc3123hr3281	1728473_292	23797046	6	C	G	0.270	-0.0376135	0.0601341	100000	100000	0.532579	0.527914	0.529119
sc3123hr3281	1728698_117	24075902	2	C	T	0.075	-0.0634471	0.0932691	100000	100000	0.497369	0.492476	0.49384
sc3123hr3281	1728698_37	24075822	4	A	G	0.092	0.0974432	0.0873004	100000	100000	0.266094	0.260679	0.263404
sc3123hr3281	1728838_27	24262793	6	C	T	0.123	-0.0484624	0.0789132	100000	100000	0.540046	0.535434	0.536606
sc3123hr3281	1728843_109	24267917	5	T	C	0.043	-0.0659856	0.119233	100000	100000	0.580786	0.576478	0.577485
sc3123hr3281	1728843_46	24267980	6	G	A	0.073	-0.101249	0.102085	100000	100000	0.322858	0.317369	0.31972
sc3123hr3281	1728843_73	24267953	7	G	A	0.101	-0.178593	0.071354	100000	100000	0.0133678	0.0123486	0.0143322
sc3123hr3281	1728997_108	24520435	6	C	T	0.123	-0.00146229	0.0735822	100000	100000	0.984171	0.98399	0.984016
sc3123hr3281	1728997_95	24520422	4	A	G	0.056	0.0794362	0.0941701	100000	100000	0.400244	0.394891	0.396767
sc3123hr3281	1729070_131	24650341	3	A	C	0.052	-0.200025	0.103277	100000	100000	0.0546155	0.0519146	0.0551912
sc3123hr3281	1729070_45	24650255	6	T	A	0.430	0.023925	0.0465868	100000	100000	0.608303	0.604218	0.605123
sc3123hr3281	1729070_49	24650259	3	A	G	0.092	0.16524	0.0854684	100000	100000	0.0550402	0.0523264	0.0556084
sc3123hr3281	1729555_144	25603172	4	T	A	0.138	-0.0635459	0.0682306	100000	100000	0.353145	0.347681	0.349839
sc3123hr3281	1729555_157	25603159	4	A	T	0.099	-0.068701	0.0815386	100000	100000	0.40079	0.395439	0.397312
sc3123hr3281	1729555_29	25603287	3	G	T	0.137	-0.0710731	0.0735076	100000	100000	0.33513	0.329646	0.331919
sc3123hr3281	1730037_47	26449731	3	G	A	0.085	0.111466	0.0896021	100000	100000	0.215398	0.21021	0.213265
sc3123hr3281	1730037_53	26449737	6	C	T	0.077	0.0622194	0.0628619	100000	100000	0.323844	0.318356	0.320701
sc3123hr3281	1730239_163	26720119	5	T	C	0.126	-0.0159712	0.0759003	100000	100000	0.833617	0.831747	0.832042
sc3123hr3281	1730239_19	26719975	6	C	T	0.397	-0.00852351	0.0495313	100000	100000	0.863599	0.862059	0.862295
sc3123hr3281	1730239_50	26720006	6	A	G	0.263	0.000986422	0.055182	100000	100000	0.985761	0.985599	0.985622
sc3123hr3281	1730404_41	26953191	6	A	G	0.120	0.0356551	0.0742378	100000	100000	0.631713	0.627829	0.628651
sc3123hr3281	1730528_203	27138577	2	A	G	0.247	-0.0188733	0.0554765	100000	100000	0.73417	0.731254	0.731775
sc3123hr3281	1730528_204	27138576	3	T	C	0.167	-0.0337795	0.0603333	100000	100000	0.576379	0.572036	0.57306
sc3123hr3281	1730528_238	27138542	3	A	G	0.095	0.17405	0.0729083	100000	100000	0.0181959	0.0169157	0.0191911
sc3123hr3281	1730528_241	27138539	4	T	C	0.253	0.13435	0.0535015	100000	100000	0.0130723	0.01207	0.0140331
sc3123hr3281	1730528_65	27138715	1	G	A	0.068	0.0821823	0.0904761	100000	100000	0.365132	0.359688	0.361772
sc3123hr3281	1730624_70	27238437	3	C	T	0.369	0.0680644	0.0493046	100000	100000	0.16945	0.164637	0.167961
sc3123hr3281	1730954_144	27587532	7	G	C	0.302	0.0712925	0.0574319	100000	100000	0.216381	0.211186	0.214235
sc3123hr3281	1731271_28	27968608	4	G	T	0.086	-0.0171956	0.0850846	100000	100000	0.840108	0.838309	0.83859
sc3123hr3281	1731271_314	27968322	7	C	A	0.252	-0.0337985	0.0557154	100000	100000	0.544998	0.54042	0.541571
sc3123hr3281	1731271_316	27968320	4	C	T	0.115	0.0180302	0.0801735	100000	100000	0.822365	0.820373	0.820691
sc3123hr3281	1731271_329	27968307	2	T	C	0.117	-0.0754326	0.0754898	100000	100000	0.319256	0.313767	0.316141
sc3123hr3281	1731271_44	27968592	1	C	T	0.081	-0.101283	0.0876858	100000	100000	0.249862	0.244501	0.247334
sc3123hr3281	1731271_7	27968629	0	A	G	0.067	0.0207768	0.100299	100000	100000	0.83617	0.834328	0.834617
sc3123hr3281	1731271_8	27968628	1	T	C	0.094	-0.0751158	0.0646184	100000	100000	0.246862	0.241513	0.244365
sc3123hr3281	1731279_110	27974055	5	T	C	0.149	-0.0403945	0.0768551	100000	100000	0.599932	0.595778	0.596712
sc3123hr3281	1731279_162	27974003	7	A	C	0.174	0.0977844	0.063256	100000	100000	0.124206	0.119972	0.123476
sc3123hr3281	1731279_21	27974144	3	G	A	0.157	-0.0142721	0.0645438	100000	100000	0.825292	0.823331	0.823643
sc3123hr3281	1731279_235	27973930	2	T	C	0.049	0.0205998	0.117491	100000	100000	0.861052	0.859483	0.859724
sc3123hr3281	1731577_45	28458002	4	C	T	0.161	-0.0819666	0.060393	100000	100000	0.17671	0.171825	0.17511
sc3123hr3281	1731666_109	28576993	4	A	G	0.082	0.0914686	0.0930002	100000	100000	0.326899	0.321411	0.323736
sc3123hr3281	1731666_204	28576898	5	A	G	0.056	0.0957439	0.114733	100000	100000	0.405302	0.399966	0.401813
sc3123hr3281	1731746_119	28711909	4	G	A	0.339	-0.0247478	0.0508143	100000	100000	0.626939	0.623013	0.623852
sc3123hr3281	1732028_116	29149134	2	A	G	0.068	-0.101348	0.099933	100000	100000	0.312109	0.306621	0.309042
sc3123hr3281	1732028_117	29149133	1	T	C	0.100	0.0522704	0.0836245	100000	100000	0.532862	0.5282	0.529403
sc3123hr3281	1732139_29	29272543	7	C	T	0.255	-0.0274668	0.0556759	100000	100000	0.622484	0.61852	0.619374
sc3123hr3281	1732139_93	29272607	4	C	T	0.349	-0.0418819	0.0549575	100000	100000	0.447186	0.442021	0.443637
sc3123hr3281	1732184_13	29325115	6	C	T	0.247	0.0995035	0.0594354	100000	100000	0.0961454	0.0924116	0.095937
sc3123hr3281	1732184_226	29324902	2	A	G	0.062	0.119579	0.0994772	100000	100000	0.231193	0.225916	0.22887
sc3123hr3281	1732184_94	29325034	7	G	T	0.480	-0.0924246	0.0515316	100000	100000	0.0748599	0.0716025	0.07506
sc3123hr3281	1732359_63	29562278	7	C	T	0.070	-0.0464927	0.0757452	100000	100000	0.540257	0.535645	0.536817
sc3123hr3281	1732363_102	29574309	4	T	C	0.079	-0.0807848	0.0942277	100000	100000	0.3926	0.387224	0.389144
sc3123hr3281	1732363_87	29574294	4	C	T	0.086	-0.108039	0.0893417	100000	100000	0.22842	0.223157	0.226129
sc3123hr3281	1732470_85	29716982	4	T	C	0.099	0.0410057	0.0817524	100000	100000	0.616681	0.612667	0.613542
sc3123hr3281	1732879_55	30453280	4	G	T	0.099	0.0505336	0.0779669	100000	100000	0.517865	0.513101	0.514371
sc3123hr3281	1732959_212	30589506	4	A	G	0.069	0.127011	0.0971801	100000	100000	0.193187	0.188157	0.191348
sc3123hr3281	1732959_240	30589534	4	T	A	0.253	0.0443156	0.0577556	100000	100000	0.444089	0.438909	0.440541
sc3123hr3281	1732959_243	30589537	4	A	T	0.184	-0.0603948	0.064396	100000	100000	0.349792	0.344323	0.346502
sc3123hr3281	1732993_276	30633995	2	T	C	0.123	0.0505675	0.0709497	100000	100000	0.477103	0.472092	0.473554
sc3123hr3281	1732993_277	30633996	6	A	G	0.067	0.00826091	0.0942448	100000	100000	0.930266	0.929473	0.92959
sc3123hr3281	1732993_310	30634029	4	T	C	0.214	-0.0621191	0.0564993	100000	100000	0.273292	0.267858	0.270535
sc3123hr3281	1732993_53	30633772	6	T	C	0.163	-0.0267836	0.067455	100000	100000	0.691878	0.688546	0.689181
sc3123hr3281	1733502_375	31361252	7	C	A	0.057	0.087392	0.11354	100000	100000	0.442662	0.437476	0.439116
sc3123hr3281	1733762_85	31780051	1	T	G	0.139	-0.142227	0.0744834	100000	100000	0.0580673	0.055263	0.0585814
sc3123hr3281	1733762_92	31780058	4	T	C	0.066	0.221997	0.0925074	100000	100000	0.0176071	0.0163572	0.0186008
sc3123hr3281	1734311_144	32665338	7	T	G	0.067	-0.0625375	0.0914331	100000	100000	0.495029	0.490121	0.491497
sc3123hr3281	1734433_107	32879806	1	C	T	0.052	-0.0981865	0.0987509	100000	100000	0.321654	0.316165	0.318524
sc3123hr3281	1734433_220	32879919	4	T	C	0.263	-0.0429764	0.0552345	100000	100000	0.437728	0.432519	0.434186
sc3123hr3281	1734433_9	32879708	1	A	G	0.045	-0.158388	0.118089	100000	100000	0.181824	0.176892	0.180148
sc3123hr3281	1734863_132	33755137	3	T	G	0.075	0.133037	0.0833288	100000	100000	0.112433	0.108394	0.111918
sc3123hr3281	1734863_28	33755033	4	C	T	0.092	0.0231662	0.0844632	100000	100000	0.784243	0.781843	0.782243
sc3123hr3281	1734863_97	33755102	7	T	C	0.114	0.0612655	0.0893327	100000	100000	0.493869	0.488955	0.490336
sc3123hr3281	1735263_142	34547484	2	C	T	0.065	-0.061116	0.102999	100000	100000	0.553811	0.549298	0.550412
sc3123hr3281	1735393_136	34698255	5	C	G	0.212	0.0388011	0.0597433	100000	100000	0.517012	0.512243	0.513517
sc3123hr3281	1735393_169	34698222	5	A	G	0.126	-0.184186	0.070088	100000	100000	0.00946607	0.00868195	0.0103611
sc3123hr3281	1735409_331	34708432	2	A	G	0.052	-0.096412	0.12034	100000	100000	0.424281	0.419015	0.420755
sc3123hr3281	1735832_129	35261349	4	G	A	0.062	-0.0321171	0.100426	100000	100000	0.749549	0.746789	0.747271
sc3123hr3281	1736660_102	36327728	4	C	G	0.385	-0.0547413	0.049735	100000	100000	0.272773	0.267341	0.270021
sc3123hr3281	1736660_236	36327862	3	A	G	0.513	0.00144457	0.048279	100000	100000	0.976169	0.975897	0.975936
sc3123hr3281	1736660_44	36327670	3	A	G	0.337	0.00267065	0.0516288	100000	100000	0.958813	0.958344	0.958412
sc3123hr3281	1736660_93	36327719	5	C	T	0.156	-0.050014	0.0710996	100000	100000	0.482853	0.477874	0.479308
sc3123hr3281	1736661_26	36327603	4	T	C	0.089	-0.0644576	0.0810446	100000	100000	0.427651	0.422399	0.424121
sc3123hr3281	1736661_70	36327559	3	G	C	0.193	-0.0840423	0.0620581	100000	100000	0.177653	0.172759	0.176038
sc3123hr3281	1737738_268	37616150	2	G	C	0.042	-0.131189	0.13422	100000	100000	0.329902	0.324416	0.326721
sc3123hr3281	1737999_42	37948865	3	A	G	0.059	-0.0677207	0.108829	100000	100000	0.534693	0.530042	0.531238
sc3123hr3281	1738172_69	38142527	6	T	G	0.103	-0.0327273	0.0887463	100000	100000	0.712806	0.709678	0.710255
sc3123hr3281	1738309_193	38307186	4	T	C	0.243	0.0667481	0.0582659	100000	100000	0.253759	0.248383	0.25119
sc3123hr3281	1738309_9	38307370	1	A	G	0.123	0.0521732	0.0756093	100000	100000	0.491216	0.486286	0.48768
sc3123hr3281	1738423_123	38478052	2	G	A	0.078	-0.0951693	0.0958269	100000	100000	0.322211	0.316722	0.319077
sc3123hr3281	1738472_84	38560979	2	T	C	0.104	-0.00728051	0.0879082	100000	100000	0.934103	0.933353	0.933463
sc3123hr3281	1739564_102	40157837	5	T	C	0.232	0.0207431	0.0647638	100000	100000	0.749187	0.746424	0.746906
sc3123hr3281	1739564_168	40157903	7	C	G	0.336	0.00834261	0.0550621	100000	100000	0.879771	0.87841	0.878616
sc3123hr3281	1739581_179	40174442	5	A	G	0.070	-0.0506864	0.0917401	100000	100000	0.581412	0.577109	0.578113
sc3123hr3281	1739685_137	40316674	4	G	T	0.141	0.0697687	0.0704967	100000	100000	0.323896	0.318408	0.320752
sc3123hr3281	1739685_179	40316716	4	T	C	0.145	0.0751078	0.0709009	100000	100000	0.291117	0.285648	0.288207
sc3123hr3281	1740145_46	40816634	3	T	C	0.088	-0.0116698	0.10987	100000	100000	0.915551	0.914591	0.914733
sc3619hr3803	1546760_89	953455	6	T	C	0.083	0.00262319	0.0771449	100000	100000	0.972919	0.97261	0.972655
sc3619hr3803	1547092_107	1254910	7	G	T	0.483	0.021348	0.0540776	100000	100000	0.693565	0.69025	0.69088
sc3619hr3803	1547092_175	1254978	4	A	G	0.062	0.0444941	0.0973755	100000	100000	0.648367	0.644631	0.645398
sc3619hr3803	1547655_128	1887623	6	T	C	0.100	0.0712006	0.0822171	100000	100000	0.387842	0.382452	0.3844
sc3619hr3803	1548185_111	2515636	2	C	T	0.062	-0.0446125	0.10737	100000	100000	0.678357	0.674897	0.675572
sc3619hr3803	1548397_155	2750005	6	T	G	0.137	-0.138059	0.0704525	100000	100000	0.0518591	0.0492438	0.0524829
sc3619hr3803	1548397_205	2750055	5	A	C	0.076	-0.0246113	0.0954342	100000	100000	0.79684	0.794574	0.794946
sc3619hr3803	1548697_245	3056492	7	G	C	0.440	-0.0401454	0.0543264	100000	100000	0.461059	0.455962	0.457506
sc3619hr3803	1548712_215	3068754	7	G	T	0.450	-0.00437911	0.0502808	100000	100000	0.930711	0.929923	0.930039
sc3619hr3803	1548712_257	3068712	4	C	A	0.135	-0.0887638	0.0795677	100000	100000	0.266353	0.260938	0.263661
sc3619hr3803	1548712_258	3068711	2	C	T	0.169	0.0280831	0.066509	100000	100000	0.673439	0.669933	0.670622
sc3619hr3803	1548712_34	3068935	5	G	A	0.182	0.103464	0.0720266	100000	100000	0.152911	0.148282	0.151684
sc3619hr3803	1548712_48	3068921	3	C	T	0.235	-0.0264171	0.0614508	100000	100000	0.667881	0.664323	0.665029
sc3619hr3803	1548712_93	3068876	2	T	A	0.192	-0.0812157	0.0677107	100000	100000	0.232207	0.226924	0.229872
sc3619hr3803	1549065_332	3401913	2	A	G	0.104	-0.0723839	0.0766584	100000	100000	0.346536	0.341063	0.343263
sc3619hr3803	1549065_96	3401677	1	A	G	0.123	0.00808923	0.070903	100000	100000	0.909317	0.908287	0.90844
sc3619hr3803	1549066_165	3401419	7	T	C	0.349	-0.0165452	0.0555369	100000	100000	0.766173	0.763584	0.764026
sc3619hr3803	1549066_200	3401384	7	G	A	0.487	-0.0491926	0.0519514	100000	100000	0.345184	0.33971	0.341918
sc3619hr3803	1549066_208	3401376	2	A	G	0.081	-0.111116	0.0852421	100000	100000	0.194349	0.18931	0.192495
sc3619hr3803	1549066_33	3401551	4	T	C	0.053	0.0401082	0.105867	100000	100000	0.70532	0.702118	0.702715
sc3619hr3803	1549150_203	3488532	7	C	A	0.064	-0.0515917	0.108066	100000	100000	0.633752	0.629886	0.630702
sc3619hr3803	1549426_240	3782552	3	A	G	0.196	0.034838	0.0587273	100000	100000	0.553913	0.5494	0.550514
sc3619hr3803	1549426_294	3782606	3	C	T	0.108	-0.106744	0.0826173	100000	100000	0.198296	0.193226	0.196387
sc3619hr3803	1549426_301	3782613	4	A	C	0.178	0.0376807	0.060838	100000	100000	0.536599	0.531963	0.53315
sc3619hr3803	1549628_102	3967696	6	G	A	0.143	-0.111985	0.0736854	100000	100000	0.130631	0.126299	0.129785
sc3619hr3803	1549815_126	4143616	0	T	C	0.093	-0.135111	0.0843245	100000	100000	0.111158	0.107141	0.110667
sc3619hr3803	1549815_256	4143486	0	C	T	0.067	-0.104629	0.105025	100000	100000	0.320711	0.315222	0.317587
sc3619hr3803	1549815_61	4143681	3	T	C	0.353	0.0795159	0.0600116	100000	100000	0.187144	0.182164	0.185391
sc3619hr3803	1549891_132	4214685	7	T	C	0.245	-0.109359	0.0570797	100000	100000	0.0572425	0.0544625	0.0577714
sc3619hr3803	1549891_281	4214536	1	C	T	0.071	-0.10774	0.0956602	100000	100000	0.261813	0.256411	0.259164
sc3619hr3803	1549891_72	4214745	4	C	T	0.280	0.0533044	0.055461	100000	100000	0.338011	0.33253	0.334784
sc3619hr3803	1550207_128	4570223	3	C	T	0.337	-0.0591706	0.0540108	100000	100000	0.275005	0.269567	0.272232
sc3619hr3803	1550207_21	4570330	1	A	G	0.071	-0.0397284	0.0983611	100000	100000	0.686848	0.683468	0.684118
sc3619hr3803	1550207_236	4570115	2	C	T	0.052	-0.0283172	0.106171	100000	100000	0.790049	0.787712	0.788098
sc3619hr3803	1550220_111	4588307	4	G	A	0.092	0.21693	0.0828715	100000	100000	0.00974249	0.00894082	0.0106442
sc3619hr3803	1551251_99	5796772	4	A	G	0.053	0.0856493	0.120562	100000	100000	0.478526	0.473523	0.474979
sc3619hr3803	1551308_162	5839884	3	T	C	0.160	0.0141957	0.0640768	100000	100000	0.824966	0.823002	0.823315
sc3619hr3803	1551308_164	5839882	3	A	G	0.222	-0.0191939	0.0658746	100000	100000	0.771163	0.768627	0.769057
sc3619hr3803	1551374_198	5912595	5	T	C	0.043	0.0269087	0.130406	100000	100000	0.836795	0.83496	0.835248
sc3619hr3803	1551374_50	5912447	3	C	T	0.056	-0.176674	0.107219	100000	100000	0.10145	0.0976115	0.101141
sc3619hr3803	1551374_53	5912450	4	G	C	0.049	0.163945	0.113314	100000	100000	0.149993	0.145399	0.148815
sc3619hr3803	1551374_61	5912458	3	A	G	0.085	0.0361095	0.0813077	100000	100000	0.657591	0.653938	0.654676
sc3619hr3803	1551374_75	5912472	4	A	T	0.115	0.0382317	0.0732205	100000	100000	0.602325	0.598191	0.599117
sc3619hr3803	1551374_92	5912489	3	T	C	0.078	-0.181518	0.0895463	100000	100000	0.04439	0.0420207	0.0451372
sc3619hr3803	1551375_148	5912252	7	C	G	0.275	0.0201831	0.0571689	100000	100000	0.724542	0.72153	0.722075
sc3619hr3803	1551375_26	5912374	6	G	A	0.253	0.0405571	0.054848	100000	100000	0.46077	0.455671	0.457216
sc3619hr3803	1551375_91	5912309	5	G	T	0.255	0.048595	0.0577478	100000	100000	0.401379	0.39603	0.397899
sc3619hr3803	1551409_15	5939785	7	C	T	0.067	-0.072636	0.098584	100000	100000	0.462376	0.457286	0.458823
sc3619hr3803	1551582_123	6089748	6	G	A	0.090	0.0560355	0.0754836	100000	100000	0.459012	0.453904	0.455458
sc3619hr3803	1551582_182	6089689	5	T	C	0.050	-0.139366	0.112339	100000	100000	0.21666	0.211464	0.214511
sc3619hr3803	1551733_190	6255465	5	A	G	0.338	0.0273412	0.054377	100000	100000	0.615822	0.611801	0.612679
sc3619hr3803	1551733_23	6255632	5	C	T	0.407	0.0254687	0.0501872	100000	100000	0.612553	0.608504	0.609393
sc3619hr3803	1551733_38	6255617	4	T	C	0.148	-0.00188793	0.0779336	100000	100000	0.980705	0.980485	0.980517
sc3619hr3803	1551733_54	6255601	2	G	A	0.179	-0.0251965	0.0665715	100000	100000	0.705593	0.702394	0.70299
sc3619hr3803	1551916_220	6464222	7	C	A	0.091	-0.144364	0.0873816	100000	100000	0.100563	0.0967416	0.10027
sc3619hr3803	1552145_143	6730236	3	C	T	0.261	-0.0167158	0.0580325	100000	100000	0.773705	0.771195	0.771619
sc3619hr3803	1552145_81	6730174	1	C	T	0.152	-0.0204586	0.0667307	100000	100000	0.759577	0.75692	0.757378
sc3619hr3803	1552411_115	7021856	6	C	T	0.067	-0.063512	0.0990783	100000	100000	0.522463	0.51773	0.518979
sc3619hr3803	1552412_64	7021680	7	G	A	0.087	0.226629	0.09279	100000	100000	0.0157296	0.0145792	0.0167149
sc3619hr3803	1552668_12	7260122	3	C	G	0.127	0.0630045	0.0713405	100000	100000	0.37854	0.373125	0.375129
sc3619hr3803	1552668_248	7260358	4	C	T	0.056	-0.106186	0.102201	100000	100000	0.30045	0.29497	0.297467
sc3619hr3803	1552668_66	7260176	4	T	C	0.056	-0.174129	0.107636	100000	100000	0.107773	0.103816	0.107344
sc3619hr3803	1552718_216	7329730	4	T	C	0.066	0.0270044	0.0832527	100000	100000	0.746103	0.743308	0.743798
sc3619hr3803	1552718_56	7329570	4	C	T	0.145	0.00566552	0.0689049	100000	100000	0.934577	0.933833	0.933942
sc3619hr3803	1552719_170	7329347	6	A	G	0.237	0.0133462	0.060335	100000	100000	0.82523	0.823269	0.823581
sc3619hr3803	1552866_41	7498418	7	T	C	0.097	-0.10424	0.0695121	100000	100000	0.135778	0.131372	0.134842
sc3619hr3803	1552872_47	7504535	1	A	G	0.081	-0.0702033	0.0854855	100000	100000	0.412793	0.407483	0.409288
sc3619hr3803	1553032_126	7727089	4	T	C	0.283	0.0187405	0.0567439	100000	100000	0.741652	0.738811	0.739313
sc3619hr3803	1553032_28	7726991	4	G	A	0.461	0.0023475	0.0488708	100000	100000	0.961751	0.961315	0.961379
sc3619hr3803	1553032_54	7727017	3	T	C	0.147	0.0931864	0.0726817	100000	100000	0.201741	0.196645	0.199786
sc3619hr3803	1553033_136	7726830	3	T	C	0.395	0.0273848	0.0488746	100000	100000	0.576089	0.571744	0.572769
sc3619hr3803	1553033_14	7726952	1	G	A	0.065	0.0106245	0.0982287	100000	100000	0.91401	0.913033	0.913177
sc3619hr3803	1553033_23	7726943	3	G	A	0.405	-0.0106139	0.0487308	100000	100000	0.82787	0.825938	0.826244
sc3619hr3803	1553375_51	8223303	6	T	G	0.090	-0.0594357	0.0824663	100000	100000	0.472178	0.467139	0.468626
sc3619hr3803	1553592_160	8507430	5	C	T	0.126	0.0262192	0.0765689	100000	100000	0.732499	0.729567	0.730091
sc3619hr3803	1553592_162	8507428	6	C	T	0.097	0.0235041	0.0849193	100000	100000	0.782321	0.779902	0.780306
sc3619hr3803	1553592_208	8507382	7	A	C	0.097	0.0737922	0.0807787	100000	100000	0.362411	0.356962	0.359064
sc3619hr3803	1553592_8	8507582	4	T	C	0.188	0.00775083	0.0611225	100000	100000	0.899259	0.898116	0.898286
sc3619hr3803	1553839_75	8750578	7	T	C	0.154	0.0783344	0.063649	100000	100000	0.220314	0.215096	0.218121
sc3619hr3803	1553868_161	8789467	7	C	G	0.158	0.15585	0.0642325	100000	100000	0.0164147	0.0152275	0.0174038
sc3619hr3803	1553868_28	8789600	5	A	T	0.258	0.0315583	0.0526607	100000	100000	0.549875	0.545332	0.546463
sc3619hr3803	1553868_88	8789540	6	C	G	0.370	-0.0607904	0.0541573	100000	100000	0.263417	0.25801	0.260752
sc3619hr3803	1554011_420	8939185	6	A	G	0.067	-0.0339417	0.098768	100000	100000	0.73158	0.728638	0.729165
sc3619hr3803	1554011_8	8938773	6	T	C	0.063	0.176885	0.0990657	100000	100000	0.0761566	0.0728673	0.0763319
sc3619hr3803	1554030_98	8957010	5	G	A	0.056	0.0341574	0.104971	100000	100000	0.745325	0.742523	0.743015
sc3619hr3803	1554035_23	8964224	4	C	T	0.066	0.0199874	0.0948793	100000	100000	0.833432	0.83156	0.831855
sc3619hr3803	1554035_76	8964171	4	G	A	0.109	-0.0371608	0.074941	100000	100000	0.6207	0.61672	0.61758
sc3619hr3803	1554411_40	9405845	7	A	T	0.091	0.00379956	0.0859564	100000	100000	0.9648	0.964399	0.964457
sc3619hr3803	1554762_328	9779417	1	A	G	0.106	0.056486	0.0753063	100000	100000	0.454356	0.449226	0.450804
sc3619hr3803	1554816_286	9839195	6	T	C	0.047	0.0957412	0.1132	100000	100000	0.399002	0.393645	0.395528
sc3619hr3803	1554863_16	9889035	2	T	A	0.081	0.0519684	0.0937279	100000	100000	0.580073	0.57576	0.576769
sc3619hr3803	1554863_19	9889032	1	T	G	0.077	-0.106268	0.0957091	100000	100000	0.2686	0.263178	0.265886
sc3619hr3803	1554897_136	9923014	5	A	G	0.212	0.0181291	0.0588403	100000	100000	0.75842	0.755752	0.756212
sc3619hr3803	1554897_86	9923064	4	G	T	0.296	0.032044	0.0550366	100000	100000	0.561268	0.55681	0.557894
sc3619hr3803	1555089_86	10122975	7	T	A	0.067	0.00275858	0.0957296	100000	100000	0.977049	0.976787	0.976825
sc3619hr3803	1555112_110	10144980	7	A	G	0.161	0.0360387	0.0633169	100000	100000	0.570069	0.565678	0.566726
sc3619hr3803	1555112_208	10144882	6	A	G	0.083	0.141369	0.0822064	100000	100000	0.0875115	0.0839595	0.0874686
sc3619hr3803	1555112_38	10145052	4	A	G	0.086	0.0901532	0.0929477	100000	100000	0.33361	0.328125	0.330407
sc3619hr3803	1555121_103	10157634	6	A	T	0.410	-0.0709858	0.0525997	100000	100000	0.179154	0.174246	0.177518
sc3619hr3803	1555121_109	10157640	2	T	C	0.049	0.0153473	0.103953	100000	100000	0.882823	0.881497	0.881697
sc3619hr3803	1555121_129	10157660	3	G	A	0.131	-0.0432374	0.0791479	100000	100000	0.585665	0.581395	0.582383
sc3619hr3803	1555121_149	10157680	1	T	C	0.087	-0.0828118	0.0916671	100000	100000	0.367736	0.362297	0.364366
sc3619hr3803	1555121_158	10157689	4	A	G	0.066	0.0598714	0.104002	100000	100000	0.56568	0.561255	0.562321
sc3619hr3803	1555121_178	10157709	5	T	G	0.219	0.027062	0.0613327	100000	100000	0.659667	0.656033	0.656765
sc3619hr3803	1555122_120	10157414	5	A	T	0.205	0.0740994	0.0648517	100000	100000	0.254991	0.249611	0.25241
sc3619hr3803	1555122_170	10157364	3	T	C	0.075	0.000576964	0.0876325	100000	100000	0.994755	0.994696	0.994704
sc3619hr3803	1555122_215	10157319	2	A	G	0.065	0.0548851	0.101806	100000	100000	0.590592	0.586362	0.587331
sc3619hr3803	1555122_61	10157473	4	A	G	0.122	-0.00974446	0.0765663	100000	100000	0.898895	0.897748	0.89792
sc3619hr3803	1555122_75	10157459	2	A	C	0.058	0.114431	0.10825	100000	100000	0.292133	0.286663	0.289215
sc3619hr3803	1555214_28	10240941	7	T	C	0.060	-0.20052	0.0988489	100000	100000	0.0442389	0.0418748	0.0449885
sc3619hr3803	1555214_48	10240921	7	G	A	0.077	-0.137949	0.0848891	100000	100000	0.106211	0.102283	0.105812
sc3619hr3803	1555539_233	10580547	3	A	T	0.186	0.0663905	0.0617928	100000	100000	0.284333	0.278875	0.281479
sc3619hr3803	1555601_21	10654045	6	T	C	0.103	-0.000307764	0.0910465	100000	100000	0.997307	0.997277	0.997281
sc3619hr3803	1555713_140	10772797	4	C	T	0.164	-0.0266199	0.0683451	100000	100000	0.697453	0.694175	0.694794
sc3619hr3803	1555713_173	10772830	7	C	T	0.081	-0.0479594	0.096715	100000	100000	0.620688	0.616709	0.617569
sc3619hr3803	1555713_75	10772732	2	G	A	0.068	-0.0599471	0.103206	100000	100000	0.562195	0.557744	0.558824
sc3619hr3803	1555713_83	10772740	6	A	T	0.373	0.0918379	0.0500932	100000	100000	0.0686953	0.0655953	0.0690126
sc3619hr3803	1555714_239	10772421	4	A	G	0.109	-0.00289847	0.0806593	100000	100000	0.971381	0.971055	0.971102
sc3619hr3803	1555714_250	10772410	4	A	T	0.082	0.0262784	0.0887132	100000	100000	0.767466	0.764891	0.76533
sc3619hr3803	1555714_282	10772378	5	T	C	0.139	0.0354787	0.072181	100000	100000	0.62376	0.619807	0.620656
sc3619hr3803	1555719_348	10777617	5	C	T	0.123	-0.0656878	0.071131	100000	100000	0.357213	0.351755	0.353889
sc3619hr3803	1555828_110	10889554	7	C	A	0.426	0.055634	0.0508905	100000	100000	0.276019	0.270579	0.273237
sc3619hr3803	1555828_164	10889500	6	G	A	0.400	-0.0143252	0.0484567	100000	100000	0.767914	0.765344	0.765781
sc3619hr3803	1555828_212	10889452	5	T	C	0.272	-0.0493553	0.0560921	100000	100000	0.380295	0.374885	0.376878
sc3619hr3803	1555892_193	10971305	5	T	C	0.103	-0.0623672	0.0834811	100000	100000	0.45616	0.451039	0.452608
sc3619hr3803	1555892_30	10971468	3	A	G	0.072	0.0135928	0.0891521	100000	100000	0.879019	0.87765	0.877857
sc3619hr3803	1555892_88	10971410	6	A	G	0.297	0.083824	0.0536354	100000	100000	0.120154	0.115985	0.119497
sc3619hr3803	1556119_96	11239819	2	C	T	0.120	-0.157179	0.074822	100000	100000	0.0373066	0.0351922	0.0381577
sc3619hr3803	1556573_205	11744264	1	T	C	0.216	-0.043336	0.0596406	100000	100000	0.46857	0.463512	0.465018
sc3619hr3803	1556573_221	11744248	1	G	A	0.345	0.034408	0.0521073	100000	100000	0.510035	0.505221	0.506526
sc3619hr3803	1556573_40	11744429	1	G	A	0.455	0.0480448	0.0489101	100000	100000	0.327499	0.322011	0.324333
sc3619hr3803	1556573_57	11744412	0	A	C	0.154	0.056642	0.0681734	100000	100000	0.407352	0.402022	0.403857
sc3619hr3803	1556681_43	11841120	7	G	C	0.067	0.0639931	0.0903622	100000	100000	0.479908	0.474912	0.476361
sc3619hr3803	1556810_143	11972134	5	A	G	0.212	0.148998	0.0564738	100000	100000	0.00919206	0.00842549	0.01008
sc3619hr3803	1556810_249	11972240	6	A	G	0.267	-0.0376099	0.0526477	100000	100000	0.476088	0.471071	0.472539
sc3619hr3803	1556850_58	12019239	7	A	G	0.275	-0.0511442	0.0583321	100000	100000	0.381983	0.376577	0.37856
sc3619hr3803	1556864_45	12029497	6	C	G	0.123	-0.051508	0.0750941	100000	100000	0.493806	0.488892	0.490273
sc3619hr3803	1556864_62	12029514	7	A	G	0.060	-0.0463414	0.103611	100000	100000	0.655317	0.651644	0.652389
sc3619hr3803	1557497_105	12692711	3	A	G	0.141	0.00317081	0.0726236	100000	100000	0.965232	0.964835	0.964893
sc3619hr3803	1557497_8	12692614	5	A	G	0.275	0.0145929	0.056125	100000	100000	0.795208	0.792925	0.7933
sc3619hr3803	1557497_91	12692697	2	T	C	0.104	0.0471886	0.0880819	100000	100000	0.592919	0.588708	0.589668
sc3619hr3803	1557808_286	13023523	7	A	G	0.084	0.153399	0.10085	100000	100000	0.130309	0.125982	0.129469
sc3619hr3803	1557808_356	13023453	7	A	T	0.094	0.00521761	0.0794075	100000	100000	0.947697	0.947101	0.947188
sc3619hr3803	1557812_54	13025691	7	T	G	0.074	-0.0212758	0.0980461	100000	100000	0.828499	0.826573	0.826878
sc3619hr3803	1557812_81	13025664	5	T	C	0.076	-0.0497749	0.0966928	100000	100000	0.607454	0.603362	0.604269
sc3619hr3803	1557875_247	13100862	4	T	C	0.109	-0.0339772	0.081716	100000	100000	0.678142	0.67468	0.675355
sc3619hr3803	1558057_187	13286253	5	A	G	0.291	0.0635919	0.0525213	100000	100000	0.227846	0.222585	0.225561
sc3619hr3803	1558057_64	13286130	3	T	C	0.052	0.0277948	0.114929	100000	100000	0.809226	0.807092	0.807438
sc3619hr3803	1558058_93	13285976	7	A	G	0.141	0.0223523	0.0719446	100000	100000	0.756461	0.753772	0.754237
sc3619hr3803	1558135_100	13363504	7	A	T	0.128	-0.040858	0.0688348	100000	100000	0.553679	0.549165	0.55028
sc3619hr3803	1558135_202	13363606	6	C	G	0.050	-0.00315117	0.095771	100000	100000	0.973795	0.973496	0.973539
sc3619hr3803	1558244_61	13487153	6	T	C	0.093	-0.126534	0.0880944	100000	100000	0.152944	0.148315	0.151718
sc3619hr3803	1558298_185	13548308	7	A	G	0.416	0.000862977	0.0506998	100000	100000	0.986442	0.986287	0.986309
sc3619hr3803	1558298_255	13548238	5	A	G	0.093	0.133436	0.0862066	100000	100000	0.12372	0.119494	0.122998
sc3619hr3803	1558499_209	13788757	0	T	A	0.067	-0.0801074	0.0949623	100000	100000	0.400226	0.394873	0.396749
sc3619hr3803	1558499_60	13788906	2	A	G	0.240	-0.0740748	0.0605771	100000	100000	0.223278	0.218043	0.221048
sc3619hr3803	1558514_74	13799255	7	A	G	0.124	-0.0469669	0.0770993	100000	100000	0.543312	0.538723	0.539881
sc3619hr3803	1558767_19	14045554	4	G	C	0.207	0.0121377	0.0650293	100000	100000	0.852183	0.850516	0.850774
sc3619hr3803	1558767_213	14045748	6	C	T	0.330	-0.0265166	0.0537593	100000	100000	0.622545	0.618581	0.619435
sc3619hr3803	1558767_247	14045782	3	A	G	0.078	0.155494	0.0918395	100000	100000	0.0924711	0.0888129	0.092333
sc3619hr3803	1558940_23	14209060	3	C	A	0.219	-0.00958369	0.0624823	100000	100000	0.878299	0.876921	0.87713
sc3619hr3803	1558941_250	14208790	1	T	G	0.074	0.0739724	0.0930638	100000	100000	0.427928	0.422677	0.424397
sc3619hr3803	1558988_117	14253754	4	C	T	0.207	0.018778	0.0573903	100000	100000	0.743966	0.741149	0.741645
sc3619hr3803	1558988_129	14253766	3	T	C	0.131	0.0683382	0.0717503	100000	100000	0.342374	0.336896	0.339122
sc3619hr3803	1559007_341	14267012	4	C	G	0.086	0.00422143	0.102195	100000	100000	0.967105	0.96673	0.966784
sc3619hr3803	1559007_69	14267284	4	A	G	0.214	-0.0183585	0.0631904	100000	100000	0.771807	0.769277	0.769705
sc3619hr3803	1559023_136	14282416	4	A	G	0.115	0.00423923	0.0655057	100000	100000	0.948485	0.947898	0.947984
sc3619hr3803	1559023_153	14282399	6	T	C	0.053	0.0390509	0.10435	100000	100000	0.708752	0.705584	0.706171
sc3619hr3803	1559023_177	14282375	6	A	T	0.050	-0.145663	0.10749	100000	100000	0.177374	0.172482	0.175764
sc3619hr3803	1559112_21	14366729	6	A	G	0.083	0.0466969	0.0876721	100000	100000	0.595061	0.590868	0.59182
sc3619hr3803	1559112_30	14366738	7	A	T	0.124	0.00645688	0.0687544	100000	100000	0.925302	0.924452	0.924577
sc3619hr3803	1559113_288	14366423	4	A	G	0.053	-0.13789	0.110456	100000	100000	0.213803	0.208625	0.211691
sc3619hr3803	1559113_358	14366353	4	T	C	0.115	0.0289498	0.0775727	100000	100000	0.709519	0.706358	0.706944
sc3619hr3803	1559113_43	14366668	6	C	A	0.197	-0.00681893	0.0629063	100000	100000	0.913822	0.912843	0.912988
sc3619hr3803	1559249_104	14480398	1	A	G	0.139	-0.0418445	0.0703139	100000	100000	0.552649	0.548127	0.549246
sc3619hr3803	1559249_229	14480523	6	T	C	0.067	-0.107386	0.0889473	100000	100000	0.22918	0.223913	0.22688
sc3619hr3803	1559249_290	14480584	2	C	T	0.260	-0.0326723	0.0579607	100000	100000	0.573785	0.569423	0.570456
sc3619hr3803	1559249_51	14480345	1	T	C	0.319	0.0515556	0.0539427	100000	100000	0.340708	0.335229	0.337466
sc3619hr3803	1559573_144	14795395	4	T	C	0.135	0.099623	0.0708089	100000	100000	0.161477	0.156749	0.160113
sc3619hr3803	1559573_146	14795397	4	C	T	0.184	-0.0520513	0.0669516	100000	100000	0.438096	0.432889	0.434553
sc3619hr3803	1559896_44	15071555	5	G	A	0.142	-0.107817	0.0787096	100000	100000	0.172753	0.167906	0.171213
sc3619hr3803	1559896_61	15071572	4	A	C	0.099	0.0149837	0.0984902	100000	100000	0.879282	0.877915	0.878122
sc3619hr3803	1560045_172	15195031	2	C	G	0.091	0.0793417	0.081247	100000	100000	0.330334	0.324848	0.327151
sc3619hr3803	1560108_341	15248404	6	T	C	0.093	-0.00649444	0.0902303	100000	100000	0.942715	0.942062	0.942158
sc3619hr3803	1560115_40	15253307	2	G	C	0.302	0.084927	0.0556958	100000	100000	0.129364	0.125051	0.128541
sc3619hr3803	1560252_304	15381058	4	A	G	0.079	-0.0232391	0.083758	100000	100000	0.781805	0.77938	0.779785
sc3619hr3803	1560282_125	15413349	5	A	G	0.275	-0.0393559	0.0636223	100000	100000	0.537109	0.532476	0.53366
sc3619hr3803	1560282_64	15413288	7	T	C	0.362	-0.0448587	0.0579951	100000	100000	0.440425	0.435228	0.43688
sc3619hr3803	1560334_36	15457299	3	T	C	0.092	-0.0755519	0.0830729	100000	100000	0.364535	0.35909	0.361179
sc3619hr3803	1560334_54	15457317	7	G	A	0.195	0.0159997	0.0674983	100000	100000	0.812944	0.81085	0.811188
sc3619hr3803	1560334_90	15457353	5	T	C	0.175	-0.0719802	0.0682863	100000	100000	0.293501	0.288029	0.290572
sc3619hr3803	1560556_171	15647937	2	T	C	0.117	0.0491131	0.0722097	100000	100000	0.49744	0.492547	0.493911
sc3619hr3803	1560573_52	15668752	5	T	C	0.050	0.14138	0.109197	100000	100000	0.197365	0.192302	0.195468
sc3619hr3803	1560617_205	15700428	4	T	C	0.329	-0.0435968	0.0562235	100000	100000	0.439289	0.434087	0.435745
sc3619hr3803	1560617_216	15700417	4	C	T	0.132	0.0432103	0.0812622	100000	100000	0.595678	0.591489	0.592439
sc3619hr3803	1560686_176	15770726	6	A	G	0.180	0.046039	0.0646063	100000	100000	0.477173	0.472162	0.473625
sc3619hr3803	1560686_191	15770711	6	C	T	0.113	0.114243	0.0729781	100000	100000	0.119546	0.115386	0.118899
sc3619hr3803	1560686_258	15770644	5	G	A	0.083	-0.0254274	0.0892778	100000	100000	0.776173	0.773689	0.774107
sc3619hr3803	1560721_174	15794414	6	T	C	0.063	0.0785722	0.0963177	100000	100000	0.415905	0.410607	0.412393
sc3619hr3803	1560741_249	15816968	3	C	T	0.088	-0.247872	0.0971955	100000	100000	0.0117474	0.0108227	0.0126891
sc3619hr3803	1560792_132	15868936	4	T	C	0.115	-0.0479692	0.0796537	100000	100000	0.547917	0.543361	0.5445
sc3619hr3803	1560792_63	15868867	4	T	C	0.234	-0.0380875	0.0623968	100000	100000	0.542497	0.537902	0.539064
sc3619hr3803	1561368_110	16442298	6	A	G	0.200	0.0450398	0.0638199	100000	100000	0.481428	0.476441	0.477882
sc3619hr3803	1561368_119	16442289	6	A	C	0.343	0.00463999	0.0572058	100000	100000	0.93546	0.934725	0.934833
sc3619hr3803	1561368_176	16442232	7	T	G	0.473	0.0106268	0.0512905	100000	100000	0.836139	0.834296	0.834586
sc3619hr3803	1561368_71	16442337	6	T	G	0.263	-0.0376808	0.0562929	100000	100000	0.504268	0.499417	0.500749
sc3619hr3803	1561368_72	16442336	5	C	T	0.162	-0.0435038	0.0674086	100000	100000	0.519651	0.514899	0.516161
sc3619hr3803	1561383_292	16457441	1	C	T	0.245	-0.0611931	0.061633	100000	100000	0.322344	0.316856	0.31921
sc3619hr3803	1561739_17	16817559	1	A	G	0.387	-0.0553181	0.0618417	100000	100000	0.372453	0.367024	0.369065
sc3619hr3803	1561778_80	16848154	6	G	A	0.297	-0.0866323	0.053744	100000	100000	0.109035	0.105056	0.108583
sc3619hr3803	1561837_245	16916469	7	T	C	0.221	0.0998999	0.0620077	100000	100000	0.109221	0.105239	0.108766
sc3619hr3803	1561837_57	16916657	4	A	C	0.148	-0.0775975	0.0720479	100000	100000	0.283164	0.277708	0.28032
sc3619hr3803	1561850_176	16927340	2	C	T	0.123	-0.102165	0.0832654	100000	100000	0.221715	0.216489	0.219505
sc3619hr3803	1562148_20	17218449	3	A	G	0.075	-0.216469	0.078555	100000	100000	0.0065697	0.00597974	0.0073696
sc3619hr3803	1562521_52	17622139	3	C	T	0.212	-0.00836846	0.055805	100000	100000	0.880995	0.879647	0.879851
sc3619hr3803	1562560_255	17652904	1	T	C	0.126	0.11117	0.0796295	100000	100000	0.16471	0.159947	0.163294
sc3619hr3803	1562644_14	17735076	4	A	G	0.240	0.0400468	0.0607662	100000	100000	0.510867	0.506058	0.507359
sc3619hr3803	1562644_233	17735295	1	T	C	0.071	0.0944802	0.0940951	100000	100000	0.316919	0.31143	0.31382
sc3619hr3803	1562644_251	17735313	4	T	A	0.227	-0.136342	0.0571453	100000	100000	0.0182615	0.0169779	0.0192567
sc3619hr3803	1562644_96	17735158	1	T	C	0.139	0.00733481	0.0818068	100000	100000	0.928674	0.927863	0.927983
sc3619hr3803	1562691_59	17769885	5	T	C	0.103	0.11474	0.0896164	100000	100000	0.202361	0.197261	0.200397
sc3619hr3803	1562715_108	17791107	6	C	A	0.237	-0.00964617	0.0597404	100000	100000	0.871938	0.87049	0.87071
sc3619hr3803	1562880_122	17932645	2	C	T	0.231	0.0534491	0.0603521	100000	100000	0.377212	0.371794	0.373805
sc3619hr3803	1562880_221	17932546	1	A	G	0.090	0.0956513	0.0888545	100000	100000	0.283401	0.277945	0.280555
sc3619hr3803	1563062_12	18118495	2	A	T	0.136	-0.0349342	0.0729729	100000	100000	0.632816	0.628941	0.62976
sc3619hr3803	1563062_193	18118676	3	A	G	0.075	-0.057556	0.0913816	100000	100000	0.529737	0.525053	0.52627
sc3619hr3803	1563062_63	18118546	3	G	A	0.105	-0.140291	0.0814081	100000	100000	0.0868531	0.0833155	0.0868228
sc3619hr3803	1563597_222	18723161	7	A	G	0.104	0.196553	0.078462	100000	100000	0.0132897	0.0122749	0.0142531
sc3619hr3803	1563597_45	18723338	7	C	T	0.101	-0.00163104	0.0840363	100000	100000	0.98454	0.984364	0.98439
sc3619hr3803	1563862_157	18955651	2	T	C	0.075	-0.207657	0.0969342	100000	100000	0.0337559	0.0317786	0.0346522
sc3619hr3803	1563862_181	18955627	3	T	C	0.082	0.0139973	0.0944828	100000	100000	0.882422	0.881091	0.881292
sc3619hr3803	1563862_26	18955782	6	T	C	0.257	-0.106189	0.0593083	100000	100000	0.075357	0.0720873	0.0755475
sc3619hr3803	1563883_171	18977488	3	C	T	0.065	0.0801179	0.0975706	100000	100000	0.412851	0.407542	0.409345
sc3619hr3803	1563883_270	18977587	2	T	C	0.097	0.209596	0.0839655	100000	100000	0.0136125	0.0125793	0.0145796
sc3619hr3803	1563948_128	19037475	2	A	G	0.075	-0.165817	0.0994783	100000	100000	0.0975869	0.0938242	0.097351
sc3619hr3803	1564162_232	19216726	1	T	A	0.148	0.00491812	0.0679051	100000	100000	0.942357	0.941701	0.941797
sc3619hr3803	1564162_47	19216911	3	T	C	0.386	-0.0116771	0.0493116	100000	100000	0.813126	0.811035	0.811372
sc3619hr3803	1564471_192	19482395	1	A	G	0.216	0.0221927	0.0634599	100000	100000	0.727036	0.724048	0.724587
sc3619hr3803	1564471_20	19482223	2	G	C	0.295	-0.0280945	0.0557309	100000	100000	0.614909	0.610881	0.611761
sc3619hr3803	1564496_101	19502117	4	A	G	0.181	0.0248974	0.0644192	100000	100000	0.699671	0.696414	0.697027
sc3619hr3803	1564496_212	19502006	6	G	A	0.490	-0.0366546	0.0509683	100000	100000	0.473137	0.468104	0.469586
sc3619hr3803	1564987_121	19933283	4	T	C	0.076	0.197523	0.104585	100000	100000	0.060833	0.0579485	0.0612967
sc3619hr3803	1564987_43	19933205	4	A	G	0.072	0.184188	0.098723	100000	100000	0.0639969	0.0610235	0.0644022
sc3619hr3803	1564987_61	19933223	6	T	C	0.070	-0.0990262	0.0974286	100000	100000	0.311045	0.305558	0.307986
sc3619hr3803	1564987_75	19933237	5	T	C	0.099	-0.0257306	0.0887493	100000	100000	0.772267	0.769742	0.770169
sc3619hr3803	1564987_87	19933249	7	G	A	0.124	0.0677048	0.0777103	100000	100000	0.384985	0.379587	0.381552
sc3619hr3803	1565079_144	20021753	5	T	C	0.132	0.0153347	0.075393	100000	100000	0.839095	0.837285	0.837569
sc3619hr3803	1565079_71	20021826	6	C	T	0.440	-0.0703512	0.0505687	100000	100000	0.166184	0.161405	0.164745
sc3619hr3803	1565193_230	20109551	4	A	G	0.086	-0.0129664	0.0802675	100000	100000	0.871881	0.870433	0.870653
sc3619hr3803	1565193_91	20109690	4	A	G	0.171	-0.0745096	0.0652284	100000	100000	0.255118	0.249738	0.252536
sc3619hr3803	1565623_69	20468334	4	A	G	0.164	-0.00871907	0.0680618	100000	100000	0.898234	0.89708	0.897252
sc3619hr3803	1565707_125	20527722	7	C	A	0.060	-0.122079	0.100149	100000	100000	0.22473	0.219487	0.222483
sc3619hr3803	1565816_120	20633641	2	T	C	0.172	0.00168292	0.0651238	100000	100000	0.979417	0.979182	0.979216
sc3619hr3803	1565816_127	20633648	2	C	T	0.084	-0.003557	0.0844895	100000	100000	0.966474	0.966092	0.966147
sc3619hr3803	1565816_169	20633690	3	T	A	0.471	0.0730196	0.0522326	100000	100000	0.164146	0.159389	0.162739
sc3619hr3803	1565816_189	20633710	7	C	T	0.292	0.0826087	0.0595153	100000	100000	0.167147	0.162358	0.165693
sc3619hr3803	1565882_26	20681605	6	A	G	0.067	-0.00809983	0.101926	100000	100000	0.936764	0.936045	0.93615
sc3619hr3803	1565882_76	20681655	7	T	C	0.077	0.0361325	0.0910895	100000	100000	0.692164	0.688835	0.689469
sc3619hr3803	1565890_163	20684878	3	A	G	0.065	-0.0831596	0.0941488	100000	100000	0.378472	0.373057	0.375061
sc3619hr3803	1565890_173	20684888	7	T	C	0.346	0.0113373	0.0531965	100000	100000	0.831516	0.829623	0.829922
sc3619hr3803	1565890_68	20684783	5	T	C	0.079	0.110827	0.105689	100000	100000	0.296011	0.290536	0.293062
sc3619hr3803	1565891_230	20684488	7	A	G	0.436	-0.03094	0.0502168	100000	100000	0.538726	0.534104	0.535282
sc3619hr3803	1566617_35	21384776	3	C	T	0.092	-0.199468	0.0848687	100000	100000	0.0200338	0.0186611	0.0210299
sc3619hr3803	1566732_118	21478949	2	A	G	0.075	-0.0362181	0.0901231	100000	100000	0.688338	0.684972	0.685618
sc3619hr3803	1566732_35	21478866	2	T	C	0.075	-0.151991	0.0962011	100000	100000	0.116188	0.112085	0.115603
sc3619hr3803	1566732_49	21478880	3	T	C	0.052	0.0304412	0.102046	100000	100000	0.765872	0.763281	0.763723
sc3619hr3803	1566782_118	21514018	0	C	G	0.494	0.0813909	0.0463921	100000	100000	0.0813618	0.0779485	0.0814372
sc3619hr3803	1566895_141	21597942	4	A	G	0.066	0.146057	0.0954266	100000	100000	0.127941	0.123649	0.127143
sc3619hr3803	1566895_162	21597963	6	C	G	0.090	0.0642499	0.087516	100000	100000	0.463981	0.458899	0.460428
sc3619hr3803	1566895_86	21597887	3	C	A	0.069	0.0247389	0.0975437	100000	100000	0.800131	0.7979	0.798265
sc3619hr3803	1567045_114	21727683	5	A	G	0.056	0.0627344	0.100416	100000	100000	0.533071	0.528409	0.529612
sc3619hr3803	1567045_128	21727669	7	A	T	0.097	0.0558023	0.08463	100000	100000	0.510651	0.50584	0.507143
sc3619hr3803	1567045_273	21727524	7	T	G	0.131	0.00868836	0.0780508	100000	100000	0.911511	0.910506	0.910655
sc3619hr3803	1567045_279	21727518	7	T	C	0.117	-0.000837281	0.0721292	100000	100000	0.990753	0.990648	0.990663
sc3619hr3803	1567045_39	21727758	5	A	G	0.212	-0.012065	0.0575457	100000	100000	0.834213	0.832349	0.832643
sc3619hr3803	1567067_97	21748989	6	G	T	0.057	0.0275506	0.100027	100000	100000	0.783355	0.780947	0.781349
sc3619hr3803	1567483_180	22150325	4	G	A	0.273	-0.0300107	0.0569962	100000	100000	0.599276	0.595116	0.596053
sc3619hr3803	1567484_113	22150035	5	G	A	0.086	0.00918629	0.0935635	100000	100000	0.921916	0.921028	0.921159
sc3619hr3803	1567659_168	22346520	3	T	C	0.124	0.150727	0.0738627	100000	100000	0.0430062	0.0406849	0.0437749
sc3619hr3803	1567699_285	22384073	6	T	C	0.063	0.028946	0.105525	100000	100000	0.78422	0.78182	0.78222
sc3619hr3803	1567955_169	22679845	4	T	C	0.072	-0.0427127	0.105932	100000	100000	0.687357	0.683982	0.68463
sc3619hr3803	1567955_22	22679698	6	T	G	0.233	0.0700905	0.055024	100000	100000	0.20466	0.199543	0.202666
sc3619hr3803	1567955_23	22679699	5	A	G	0.106	0.0398075	0.0845796	100000	100000	0.63856	0.634736	0.635536
sc3619hr3803	1568010_287	22753334	6	C	T	0.060	-0.120597	0.0990089	100000	100000	0.225084	0.219839	0.222832
sc3619hr3803	1568010_307	22753314	5	T	C	0.109	-0.0354331	0.073056	100000	100000	0.628361	0.624448	0.625281
sc3619hr3803	1568010_52	22753569	1	T	C	0.058	-0.075692	0.0950798	100000	100000	0.427213	0.42196	0.423683
sc3619hr3803	1568012_55	22757169	3	G	A	0.075	-0.072453	0.0804322	100000	100000	0.369112	0.363676	0.365737
sc3619hr3803	1568087_287	22807958	7	A	G	0.289	0.0186977	0.0542349	100000	100000	0.730753	0.727803	0.728332
sc3619hr3803	1568087_294	22807951	6	G	A	0.203	-0.0164007	0.0490475	100000	100000	0.738547	0.735676	0.736185
sc3619hr3803	1568087_303	22807942	3	C	A	0.131	0.0309025	0.0615561	100000	100000	0.616374	0.612358	0.613233
sc3619hr3803	1568087_96	22808149	1	A	G	0.061	-0.182756	0.108841	100000	100000	0.0951704	0.0914565	0.0949807
sc3619hr3803	1568396_113	23085922	2	A	G	0.058	-0.151639	0.100171	100000	100000	0.132139	0.127785	0.131267
sc3619hr3803	1568396_37	23085846	1	A	G	0.068	0.0450503	0.0903383	100000	100000	0.618718	0.614722	0.615589
sc3619hr3803	1568397_13	23085799	4	T	C	0.115	0.0536947	0.0741023	100000	100000	0.469802	0.464751	0.466251
sc3619hr3803	1568480_196	23167879	1	A	G	0.058	-0.0635591	0.0994223	100000	100000	0.523594	0.518868	0.520112
sc3619hr3803	1568480_294	23167781	2	G	A	0.205	-0.035906	0.0607035	100000	100000	0.55506	0.550556	0.551665
sc3619hr3803	1568480_37	23168038	4	T	C	0.382	-0.0243637	0.0501704	100000	100000	0.627931	0.624014	0.624849
sc3619hr3803	1568480_94	23167981	1	T	C	0.061	0.0421147	0.112525	100000	100000	0.708722	0.705554	0.706142
sc3619hr3803	1568510_223	23187872	5	T	C	0.053	-0.208819	0.106339	100000	100000	0.0513762	0.0487761	0.0520082
sc3619hr3803	1568510_73	23187722	4	G	A	0.178	-0.127094	0.0651793	100000	100000	0.0530148	0.0503633	0.0536186
sc3619hr3803	1568511_67	23187585	2	T	C	0.055	0.0577598	0.0894529	100000	100000	0.51944	0.514687	0.51595
sc3619hr3803	1568980_80	23694251	4	C	T	0.372	0.0275189	0.0527472	100000	100000	0.602625	0.598494	0.599418
sc3619hr3803	1569351_155	24132703	4	A	G	0.066	0.156236	0.112011	100000	100000	0.165091	0.160324	0.163669
sc3619hr3803	1569351_197	24132745	1	G	C	0.055	-0.0329766	0.0940067	100000	100000	0.726229	0.723233	0.723774
sc3619hr3803	1569351_21	24132569	4	T	C	0.247	0.00731942	0.0587629	100000	100000	0.901037	0.899914	0.900081
sc3619hr3803	1569351_36	24132584	6	T	C	0.437	-0.0224613	0.0491388	100000	100000	0.648249	0.644511	0.645279
sc3619hr3803	1569395_112	24174930	6	G	A	0.200	-0.020655	0.0578581	100000	100000	0.721588	0.718546	0.719099
sc3619hr3803	1569395_234	24174808	3	T	C	0.088	0.11478	0.0806252	100000	100000	0.156591	0.151918	0.155305
sc3619hr3803	1569625_103	24475420	3	G	C	0.232	0.046839	0.0558357	100000	100000	0.40285	0.397505	0.399366
sc3619hr3803	1569625_121	24475402	1	A	G	0.110	0.0300364	0.0804206	100000	100000	0.7093	0.706137	0.706723
sc3619hr3803	1569697_222	24579776	7	T	C	0.104	-0.0501961	0.0812153	100000	100000	0.537453	0.532823	0.534006
sc3619hr3803	1569756_113	24631461	6	A	G	0.067	0.186124	0.10363	100000	100000	0.0744612	0.0712137	0.0746689
sc3619hr3803	1569823_182	24709178	4	T	C	0.049	0.154839	0.101538	100000	100000	0.129339	0.125027	0.128517
sc3619hr3803	1569900_108	24795993	6	G	A	0.303	-0.0772332	0.0528693	100000	100000	0.146112	0.141567	0.144999
sc3619hr3803	1569900_75	24796026	4	A	G	0.125	-0.053661	0.0696243	100000	100000	0.44206	0.436871	0.438514
sc3619hr3803	1570032_6	24926937	7	T	C	0.047	-0.0110044	0.122778	100000	100000	0.9287	0.927889	0.928008
sc3619hr3803	1570428_122	25335545	1	A	G	0.213	0.0125221	0.0622807	100000	100000	0.840919	0.839129	0.839409
sc3619hr3803	1570428_22	25335645	3	G	A	0.422	0.00485029	0.0508636	100000	100000	0.924155	0.923292	0.923419
sc3619hr3803	1570428_30	25335637	1	A	G	0.110	-0.039661	0.0853566	100000	100000	0.642842	0.639057	0.639842
sc3619hr3803	1570428_64	25335603	2	A	G	0.071	0.0523862	0.0873784	100000	100000	0.549705	0.545161	0.546293
sc3619hr3803	1570865_132	25789624	6	A	G	0.100	-0.0802858	0.091476	100000	100000	0.381499	0.376092	0.378078
sc3619hr3803	1570978_17	25896839	4	T	C	0.092	0.172674	0.0924784	100000	100000	0.0637901	0.0608225	0.0641993
sc3619hr3803	1570978_79	25896777	7	A	G	0.268	-0.0137243	0.0610916	100000	100000	0.82255	0.820561	0.820878
sc3619hr3803	1571062_120	25980484	4	A	G	0.059	0.123583	0.103021	100000	100000	0.232154	0.226871	0.229819
sc3619hr3803	1571062_243	25980607	5	G	A	0.036	0.106942	0.13941	100000	100000	0.444201	0.439022	0.440653
sc3619hr3803	1571146_335	26058089	7	T	C	0.094	-0.0598047	0.0893965	100000	100000	0.504515	0.499665	0.500996
sc3619hr3803	1571280_110	26214223	6	T	G	0.057	0.140906	0.0910584	100000	100000	0.123827	0.119599	0.123103
sc3619hr3803	1571280_169	26214164	6	T	C	0.073	0.140339	0.0838855	100000	100000	0.096374	0.0926356	0.0961613
sc3619hr3803	1572040_275	26970496	5	T	C	0.331	-0.0134829	0.0505232	100000	100000	0.789933	0.787593	0.78798
sc3619hr3803	1572041_289	26969935	4	A	G	0.395	-0.0276298	0.0491923	100000	100000	0.575164	0.570812	0.57184
sc3619hr3803	1572041_41	26970183	1	C	A	0.100	-0.00498705	0.0742031	100000	100000	0.946504	0.945894	0.945983
sc3619hr3803	1572051_128	26979269	6	T	C	0.117	0.133641	0.0765553	100000	100000	0.0828749	0.0794267	0.0829212
sc3619hr3803	1572051_135	26979276	3	T	C	0.078	-0.0232743	0.112408	100000	100000	0.836245	0.834404	0.834693
sc3619hr3803	1572201_116	27158459	3	G	A	0.124	-0.0302085	0.0858327	100000	100000	0.725363	0.722359	0.722902
sc3619hr3803	1572201_197	27158540	3	G	T	0.085	0.0529621	0.0811927	100000	100000	0.515186	0.510405	0.511687
sc3619hr3803	1572201_229	27158572	4	T	C	0.227	0.0270358	0.0573031	100000	100000	0.63774	0.633909	0.634711
sc3619hr3803	1572201_247	27158590	3	G	A	0.082	-0.016127	0.098179	100000	100000	0.869742	0.86827	0.868494
sc3619hr3803	1572201_8	27158351	6	C	T	0.357	0.0106177	0.0516505	100000	100000	0.837401	0.835573	0.83586
sc3619hr3803	1572226_40	27186052	6	G	A	0.123	-0.0344284	0.0691147	100000	100000	0.619105	0.615112	0.615978
sc3619hr3803	1572226_79	27186091	7	A	G	0.131	-0.0539656	0.082073	100000	100000	0.511827	0.507024	0.508322
sc3619hr3803	1572257_187	27220544	5	A	G	0.053	0.0669482	0.116165	100000	100000	0.565247	0.560819	0.561887
sc3619hr3803	1572257_67	27220424	3	A	C	0.082	-0.0419665	0.0844201	100000	100000	0.619822	0.615835	0.616698
sc3619hr3803	1572261_183	27223280	7	T	C	0.057	0.0497125	0.101506	100000	100000	0.625011	0.621069	0.621914
sc3619hr3803	1572261_82	27223179	5	A	G	0.073	-0.146248	0.0917244	100000	100000	0.112903	0.108855	0.112379
sc3619hr3803	1572293_58	27258612	5	G	A	0.070	0.111168	0.106966	100000	100000	0.300314	0.294834	0.297333
sc3619hr3803	1572371_109	27339192	7	C	G	0.198	-0.123361	0.0622842	100000	100000	0.0494279	0.0468903	0.0500931
sc3619hr3803	1572386_18	27359392	1	G	A	0.071	-0.0559466	0.102467	100000	100000	0.585863	0.581596	0.582583
sc3619hr3803	1572386_325	27359085	3	G	A	0.337	0.00740659	0.0515268	100000	100000	0.885893	0.8846	0.884795
sc3619hr3803	1572386_337	27359073	4	C	A	0.053	0.187912	0.112634	100000	100000	0.0972935	0.0935366	0.0970632
sc3619hr3803	1572394_301	27365406	3	A	C	0.069	-0.099059	0.0950615	100000	100000	0.299032	0.293553	0.29606
sc3619hr3803	1572856_10	27858721	6	C	T	0.307	-0.088895	0.0526661	100000	100000	0.0934685	0.0897895	0.0933113
sc3619hr3803	1572856_121	27858832	4	A	G	0.234	-0.107227	0.057358	100000	100000	0.0634736	0.0605147	0.0638887
sc3619hr3803	1572857_145	27858569	4	T	C	0.062	0.0763701	0.0985349	100000	100000	0.439502	0.434302	0.435958
sc3619hr3803	1573066_41	28102886	2	A	C	0.062	0.0998216	0.111099	100000	100000	0.370336	0.364902	0.366955
sc3619hr3803	1573066_58	28102903	2	T	G	0.081	-0.0911445	0.0881274	100000	100000	0.302658	0.297177	0.299659
sc3619hr3803	1573103_120	28142596	3	A	G	0.114	0.118702	0.0668687	100000	100000	0.0778605	0.0745299	0.0780031
sc3619hr3803	1573103_37	28142679	5	A	G	0.185	-0.0171062	0.0617343	100000	100000	0.782083	0.77966	0.780065
sc3619hr3803	1573221_93	28272285	6	C	G	0.350	0.0695244	0.0507117	100000	100000	0.172391	0.167548	0.170856
sc3619hr3803	1573272_134	28328843	7	A	G	0.087	-0.0246845	0.0832789	100000	100000	0.76732	0.764744	0.765183
sc3619hr3803	1573327_126	28394089	6	A	C	0.100	-0.14793	0.0843142	100000	100000	0.0813445	0.0779316	0.0814202
sc3619hr3803	1573327_18	28393981	1	A	G	0.116	-0.0897998	0.0760008	100000	100000	0.239212	0.233896	0.236798
sc3619hr3803	1573327_200	28394163	3	T	C	0.101	0.0448679	0.0789286	100000	100000	0.570554	0.566167	0.567214
sc3619hr3803	1573327_268	28394231	5	T	C	0.185	-0.0334257	0.0701573	100000	100000	0.634441	0.630581	0.631395
sc3619hr3803	1573369_15	28433592	7	A	C	0.101	-0.0471147	0.0941794	100000	100000	0.617607	0.613602	0.614472
sc3619hr3803	1573414_326	28471049	1	A	G	0.058	-0.0538783	0.0969412	100000	100000	0.579171	0.57485	0.575863
sc3619hr3803	1573414_96	28470819	0	T	C	0.353	-0.0477069	0.0544078	100000	100000	0.381948	0.376542	0.378525
sc3619hr3803	1573501_50	28552694	5	C	T	0.066	0.029303	0.1057	100000	100000	0.781979	0.779555	0.77996
sc3619hr3803	1573508_18	28556455	1	C	T	0.465	0.028924	0.0514237	100000	100000	0.574623	0.570267	0.571297
sc3619hr3803	1573558_231	28605733	1	A	G	0.065	0.0322334	0.0998769	100000	100000	0.747339	0.744557	0.745044
sc3619hr3803	1573558_240	28605724	3	C	T	0.405	0.0402735	0.0534103	100000	100000	0.451984	0.446842	0.448433
sc3619hr3803	1573558_294	28605670	1	C	T	0.052	-0.131842	0.107031	100000	100000	0.219908	0.214693	0.21772
sc3619hr3803	1573716_178	28768517	2	C	A	0.052	0.169998	0.102697	100000	100000	0.0999081	0.0960996	0.099628
sc3619hr3803	1573725_211	28773813	1	A	T	0.200	-0.0693651	0.0594628	100000	100000	0.245215	0.239873	0.242736
sc3619hr3803	1574293_10	29369266	7	T	C	0.074	-0.332976	0.0930632	100000	100000	0.000464145	0.000399319	0.000675037
sc3619hr3803	1574503_26	29616602	7	G	C	0.070	0.044329	0.0854377	100000	100000	0.604618	0.600503	0.60142
sc3619hr3803	1574781_224	29978407	2	A	G	0.136	0.0483428	0.0734778	100000	100000	0.511576	0.506771	0.50807
sc3619hr3803	1574781_245	29978386	2	G	A	0.065	0.0893709	0.102915	100000	100000	0.386538	0.381144	0.383101
sc3619hr3803	1574781_273	29978358	3	G	A	0.049	0.0784901	0.111654	100000	100000	0.483139	0.478162	0.479594
sc3619hr3803	1574781_45	29978586	2	T	C	0.071	0.0658818	0.0975802	100000	100000	0.500596	0.495722	0.497071
sc3619hr3803	1574819_290	30027381	6	C	A	0.277	-0.0167778	0.0552843	100000	100000	0.761935	0.759303	0.759754
sc3619hr3803	1574819_316	30027407	3	G	A	0.157	0.0726117	0.072788	100000	100000	0.320059	0.31457	0.31694
sc3619hr3803	1575081_135	30356273	7	G	A	0.383	-0.0250024	0.0514293	100000	100000	0.627555	0.623635	0.624472
sc3619hr3803	1575081_207	30356345	5	T	A	0.185	0.0602048	0.0597189	100000	100000	0.314981	0.309493	0.311895
sc3619hr3803	1575081_58	30356196	1	A	C	0.123	0.00440576	0.0732935	100000	100000	0.952145	0.9516	0.95168
sc3619hr3803	1575094_111	30376101	3	G	T	0.056	-0.0670707	0.105918	100000	100000	0.527528	0.522829	0.524056
sc3619hr3803	1575094_132	30376080	5	A	T	0.083	0.00547486	0.086666	100000	100000	0.949712	0.949139	0.949223
sc3619hr3803	1575094_139	30376073	6	A	G	0.167	-0.0837469	0.0725714	100000	100000	0.250303	0.24494	0.247769
sc3619hr3803	1575094_25	30376187	3	A	G	0.062	-0.034497	0.101162	100000	100000	0.733565	0.730643	0.731165
sc3619hr3803	1575094_262	30375950	5	A	G	0.086	-0.0570528	0.0860115	100000	100000	0.508126	0.5033	0.504614
sc3619hr3803	1575348_34	30674000	5	G	C	0.099	-0.0368235	0.0834242	100000	100000	0.659546	0.655911	0.656643
sc3619hr3803	1575368_73	30702131	6	G	A	0.183	0.120346	0.0652987	100000	100000	0.0672637	0.0642016	0.067608
sc3619hr3803	1575368_74	30702130	5	T	C	0.119	0.0458083	0.0787981	100000	100000	0.561868	0.557415	0.558496
sc3619hr3803	1575487_23	30877905	5	A	C	0.109	0.0410632	0.0841789	100000	100000	0.626383	0.622453	0.623293
sc3619hr3803	1576008_36	31438948	6	T	C	0.097	-0.0498067	0.0893216	100000	100000	0.577925	0.573594	0.574612
sc3619hr3803	1576267_143	31764370	4	A	G	0.102	-0.0259918	0.0811347	100000	100000	0.749137	0.746373	0.746856
sc3619hr3803	1576267_163	31764390	6	T	C	0.303	0.00771906	0.0543352	100000	100000	0.887216	0.885939	0.886131
sc3619hr3803	1576274_26	31766558	6	A	G	0.077	-0.0234968	0.0666083	100000	100000	0.724753	0.721743	0.722288
sc3619hr3803	1576872_31	32506996	4	C	T	0.072	-0.0346668	0.0914573	100000	100000	0.705177	0.701974	0.702571
sc3619hr3803	1576882_76	32517324	7	C	T	0.094	-0.155522	0.0818266	100000	100000	0.0592317	0.0563934	0.0597248
sc3619hr3803	1577510_227	33128579	6	C	T	0.197	0.0334942	0.060041	100000	100000	0.577758	0.573427	0.574445
sc3619hr3803	1577766_117	33362738	7	A	C	0.128	0.0158419	0.0784275	100000	100000	0.840189	0.838391	0.838673
sc3619hr3803	1577935_28	33545230	6	A	C	0.163	-0.0533906	0.0651122	100000	100000	0.413504	0.408197	0.409997
sc3619hr3803	1577987_150	33614433	3	A	G	0.069	-0.183745	0.0957373	100000	100000	0.056812	0.0540449	0.0573487
sc3619hr3803	1577987_158	33614441	3	A	G	0.069	-0.233436	0.0955571	100000	100000	0.015708	0.0145587	0.0166931
sc3619hr3803	1577987_173	33614456	7	A	G	0.151	-0.120048	0.0720314	100000	100000	0.0976379	0.0938742	0.0974011
sc3619hr3803	1577987_211	33614494	6	T	C	0.210	0.00321135	0.0610857	100000	100000	0.958142	0.957665	0.957735
sc3619hr3803	1578018_131	33644429	7	A	G	0.091	0.0545012	0.0948835	100000	100000	0.56654	0.562122	0.563184
sc3619hr3803	1578259_62	33891588	2	T	C	0.075	-0.108203	0.0932194	100000	100000	0.247558	0.242206	0.245053
sc3619hr3803	1578259_63	33891589	5	A	G	0.242	0.0156506	0.0646526	100000	100000	0.809048	0.806913	0.807258
sc3619hr3803	1578505_228	34188087	1	A	G	0.310	0.114098	0.0517171	100000	100000	0.0288615	0.0270848	0.0298097
sc3619hr3803	1578585_153	34270830	6	C	T	0.050	-0.129479	0.114829	100000	100000	0.261263	0.255862	0.258619
sc3619hr3803	1578586_98	34270582	5	G	C	0.265	0.0534243	0.0585559	100000	100000	0.363013	0.357565	0.359662
sc3619hr3803	1578624_321	34318997	0	T	A	0.196	0.032931	0.0602953	100000	100000	0.58575	0.581481	0.582469
sc3619hr3803	1578791_51	34455492	7	G	A	0.097	-0.000140993	0.0842858	100000	100000	0.998668	0.998652	0.998655
sc3619hr3803	1578974_103	34629127	5	T	C	0.162	0.0454266	0.063146	100000	100000	0.472998	0.467964	0.469447
sc3619hr3803	1578974_14	34629038	6	T	A	0.197	0.0958765	0.05718	100000	100000	0.0956339	0.0919105	0.0954352
sc3619hr3803	1578974_85	34629109	7	G	A	0.121	-0.1181	0.0739931	100000	100000	0.11253	0.108489	0.112013
sc3619hr3803	1579433_24	35150100	0	A	G	0.228	-0.0179561	0.0600497	100000	100000	0.76533	0.762733	0.763176
sc3619hr3803	1579433_274	35149850	4	G	C	0.359	0.0467203	0.0514878	100000	100000	0.36562	0.360177	0.362259
sc3619hr3803	1579592_17	35351141	5	C	T	0.199	0.124583	0.0618153	100000	100000	0.0456122	0.0432011	0.04634
sc3619hr3803	1579593_204	35350923	1	G	A	0.161	-0.119497	0.0603706	100000	100000	0.0495662	0.0470241	0.050229
sc3619hr3803	1579593_38	35351089	1	C	T	0.045	0.0277864	0.114405	100000	100000	0.808427	0.806284	0.806631
sc3619hr3803	1579975_204	35936976	6	T	A	0.187	-0.047037	0.0624805	100000	100000	0.452711	0.447572	0.449159
sc3619hr3803	1579975_8	35937172	6	C	T	0.327	-0.0632685	0.0521609	100000	100000	0.227019	0.221763	0.224744
sc3619hr3803	1580182_174	36208855	4	A	C	0.477	-0.0783833	0.0515409	100000	100000	0.130375	0.126047	0.129533
sc3619hr3803	1580182_232	36208797	1	C	T	0.113	0.0442493	0.0837631	100000	100000	0.59808	0.593911	0.594852
sc3619hr3803	1580182_249	36208780	6	T	C	0.437	-0.00469511	0.0504467	100000	100000	0.925969	0.925127	0.925251
sc3619hr3803	1580182_81	36208948	4	C	T	0.280	-0.138638	0.0523097	100000	100000	0.00888686	0.00814001	0.00976654
sc3619hr3803	1580380_33	36554929	1	G	A	0.068	-0.0109956	0.0957749	100000	100000	0.908749	0.907712	0.907866
sc3619hr3803	1580380_96	36554866	5	G	A	0.189	-0.0532829	0.0693967	100000	100000	0.443788	0.438607	0.440241
sc3619hr3803	1580685_180	37194196	5	C	G	0.374	0.0561208	0.0485393	100000	100000	0.249405	0.244046	0.246881
sc3619hr3803	1580834_216	37487679	3	T	C	0.190	0.0255192	0.0650268	100000	100000	0.695278	0.691979	0.692605
sc3619hr3803	1581059_74	37868420	2	T	C	0.091	-0.0531589	0.0718467	100000	100000	0.460499	0.455399	0.456945
sc3619hr3803	1581120_137	37978963	5	T	C	0.070	0.00842912	0.085262	100000	100000	0.921378	0.920484	0.920616
sc3619hr3803	1581331_179	38380265	3	A	G	0.075	-0.122522	0.0921706	100000	100000	0.185728	0.180761	0.183996
sc3619hr3803	1581532_107	38728921	0	A	G	0.048	-0.0794768	0.115374	100000	100000	0.491954	0.487028	0.488419
sc3619hr3803	1581532_300	38728728	7	T	G	0.483	0.0446807	0.0485943	100000	100000	0.3593	0.353846	0.355966
sc3619hr3803	1582805_123	40893329	2	T	C	0.071	-0.187494	0.0993249	100000	100000	0.0609627	0.0580746	0.0614241
sc3619hr3803	1582841_12	40939126	7	A	C	0.211	0.0143598	0.0634511	100000	100000	0.82126	0.819256	0.819576
sc3619hr3803	1582841_148	40939262	6	A	T	0.143	0.0696226	0.0666822	100000	100000	0.298088	0.29261	0.295123
sc3619hr3803	1582841_151	40939265	4	A	G	0.214	0.0334658	0.0623449	100000	100000	0.592196	0.587979	0.588943
sc3619hr3803	1582841_154	40939268	7	A	G	0.480	0.0285661	0.0528619	100000	100000	0.589712	0.585476	0.586448
sc3619hr3803	1582884_10	40994641	6	A	G	0.427	0.0555037	0.0528863	100000	100000	0.295606	0.290132	0.292661
sc3619hr3803	1582884_132	40994519	5	G	A	0.318	-0.0160567	0.0575734	100000	100000	0.780705	0.778269	0.778677
sc3619hr3803	1582884_149	40994502	4	A	G	0.168	-0.0160169	0.069568	100000	100000	0.818218	0.816181	0.816507
sc3619hr3803	1582884_171	40994480	7	G	A	0.497	-0.0336908	0.0509783	100000	100000	0.50968	0.504863	0.50617
sc3619hr3803	1582884_192	40994459	4	T	C	0.109	0.083954	0.0769153	100000	100000	0.276764	0.271322	0.273975
sc3619hr3803	1582884_202	40994449	3	G	A	0.176	-0.0392802	0.0706615	100000	100000	0.579096	0.574774	0.575788
sc3619hr3803	1583008_12	41150417	3	T	C	0.059	-0.0456667	0.106919	100000	100000	0.669897	0.666358	0.667058
sc3619hr3803	1583008_160	41150565	6	G	A	0.053	-0.0570985	0.108525	100000	100000	0.59956	0.595403	0.596339
sc3619hr3803	1583008_42	41150447	4	T	G	0.109	-0.211106	0.0795304	100000	100000	0.00878497	0.00804475	0.00966179
sc3619hr3803	1583008_93	41150498	4	T	A	0.079	0.17903	0.0974413	100000	100000	0.0681038	0.0650193	0.0684322
sc3619hr3803	1583022_128	41160200	6	A	C	0.230	-0.0447671	0.0572476	100000	100000	0.435428	0.43021	0.431889
sc3619hr3803	1583022_48	41160280	3	A	G	0.056	0.00459338	0.105397	100000	100000	0.965295	0.964899	0.964956
sc3619hr3803	1583022_58	41160270	3	C	T	0.059	0.108185	0.112079	100000	100000	0.335937	0.330454	0.332722
sc3619hr3803	1583300_122	41525008	5	T	C	0.060	-0.074211	0.0910143	100000	100000	0.416124	0.410826	0.412612
sc3619hr3803	1583326_173	41556683	4	A	G	0.092	-0.12702	0.0890081	100000	100000	0.1556	0.150939	0.15433
sc3619hr3803	1583326_97	41556607	2	T	C	0.081	0.0079611	0.0913219	100000	100000	0.930645	0.929856	0.929972
sc3619hr3803	1584129_101	42410250	3	G	C	0.078	0.0723892	0.09418	100000	100000	0.4433	0.438117	0.439753
sc3619hr3803	1584129_154	42410303	4	G	A	0.161	-0.0400729	0.0744799	100000	100000	0.591334	0.58711	0.588077
sc3619hr3803	1584129_208	42410357	5	A	C	0.076	-0.0939361	0.0965643	100000	100000	0.332197	0.326711	0.329002
sc3619hr3803	1584262_160	42572719	4	C	T	0.194	0.01882	0.0651434	100000	100000	0.773048	0.770532	0.770957
sc3619hr3803	1584688_52	43199404	7	A	G	0.148	-0.0425239	0.0703789	100000	100000	0.546596	0.54203	0.543175
sc3619hr3803	1584835_61	43432481	7	T	C	0.158	0.0122927	0.060618	100000	100000	0.839569	0.837764	0.838047
sc3619hr3803	1584922_121	43553052	4	G	C	0.056	0.0828706	0.111197	100000	100000	0.457259	0.452143	0.453706
sc3619hr3803	1585340_105	44091686	4	T	C	0.138	-0.015106	0.0720553	100000	100000	0.834224	0.832361	0.832655
sc3619hr3803	1585340_65	44091726	3	T	A	0.320	-0.0340146	0.0606897	100000	100000	0.575981	0.571635	0.57266
sc3619hr3803	1585340_90	44091701	4	T	C	0.128	0.108343	0.0750798	100000	100000	0.151052	0.146445	0.149857
sc3619hr3803	1585560_25	44402014	3	A	G	0.078	0.0901682	0.0901423	100000	100000	0.318751	0.313262	0.31564
sc3619hr3803	1585560_84	44402073	7	G	A	0.255	-0.0349346	0.053508	100000	100000	0.51481	0.510027	0.51131
sc3619hr3803	1586106_154	45233022	2	A	G	0.088	-0.0658222	0.0924046	100000	100000	0.477348	0.472338	0.473799
sc3619hr3803	1586107_52	45232819	5	T	C	0.063	-0.0515407	0.103179	100000	100000	0.618126	0.614125	0.614994
sc3619hr3803	1586107_54	45232817	5	A	C	0.139	0.133644	0.065578	100000	100000	0.0432783	0.0409475	0.0440428
sc3619hr3803	1586496_94	45693177	3	C	T	0.065	-0.0110127	0.10219	100000	100000	0.914322	0.913349	0.913493
sc3619hr3803	1586684_118	45878328	2	A	G	0.062	-0.0132784	0.100181	100000	100000	0.894728	0.893535	0.893714
sc3619hr3803	1586684_298	45878508	5	T	C	0.129	-0.0673798	0.0712066	100000	100000	0.345509	0.340035	0.342241
sc3619hr3803	1586767_90	45965941	2	G	A	0.182	0.0174836	0.0623348	100000	100000	0.779488	0.777039	0.77745
sc3619hr3803	1586863_67	46064989	6	T	C	0.457	-0.0873466	0.0498921	100000	100000	0.0820003	0.0785722	0.0820634
sc3619hr3803	1587113_16	46297202	4	A	G	0.217	0.0993406	0.0605339	100000	100000	0.102836	0.0989714	0.102501
sc3619hr3803	1587127_144	46308385	1	A	C	0.103	-0.0666385	0.0794436	100000	100000	0.402882	0.397538	0.399398
sc3619hr3803	1587859_124	47079540	6	C	T	0.403	0.0336357	0.0519402	100000	100000	0.518223	0.513462	0.51473
sc3619hr3803	1587889_23	47104578	6	A	G	0.363	-0.0641607	0.0495737	100000	100000	0.197529	0.192465	0.195631
sc3619hr3803	1587889_9	47104592	7	C	G	0.171	0.0548931	0.0629486	100000	100000	0.384559	0.379159	0.381127
sc3619hr3803	1587961_104	47169098	3	T	C	0.163	-0.000674601	0.0608522	100000	100000	0.991169	0.991069	0.991083
sc3619hr3803	1587961_141	47169135	4	G	T	0.115	-0.0753353	0.0883298	100000	100000	0.395056	0.389687	0.391593
sc3619hr3803	1587961_18	47169012	4	A	C	0.227	-0.0445621	0.0554558	100000	100000	0.422897	0.417626	0.419373
sc3619hr3803	1588327_248	47540127	5	A	G	0.341	0.0381737	0.0535298	100000	100000	0.476853	0.47184	0.473304
sc3619hr3803	1588327_26	47540349	4	A	G	0.128	-0.100406	0.0735761	100000	100000	0.174364	0.169501	0.172799
sc3619hr3803	1588327_266	47540109	1	C	T	0.065	0.0605934	0.0983165	100000	100000	0.538606	0.533983	0.535162
sc3619hr3803	1588377_68	47591370	7	T	G	0.107	-0.145519	0.0817973	100000	100000	0.0772215	0.0739063	0.0773763
sc3619hr3803	1589096_18	48461436	0	T	C	0.096	-0.120015	0.0825165	100000	100000	0.147872	0.143305	0.14673
sc3619hr3803	1589307_46	48725037	4	G	A	0.283	-0.0517199	0.0625436	100000	100000	0.409558	0.404237	0.406059
sc3619hr3803	1589307_99	48724984	5	T	C	0.195	-0.00985614	0.0645244	100000	100000	0.878796	0.877425	0.877632
sc3619hr3803	1589685_110	49083490	5	G	A	0.073	0.0272157	0.0707484	100000	100000	0.701006	0.697762	0.698372
sc3619hr3803	1589733_57	49139576	6	A	C	0.093	0.103086	0.0945835	100000	100000	0.277472	0.272028	0.274677
sc3619hr3803	1589912_20	49288182	5	T	C	0.169	0.0392975	0.0623645	100000	100000	0.529552	0.524867	0.526084
sc3619hr3803	1589912_74	49288128	4	T	A	0.145	-0.0025743	0.0750673	100000	100000	0.972688	0.972377	0.972422
sc3619hr3803	1589967_250	49324267	4	G	A	0.102	0.0559554	0.0725973	100000	100000	0.442036	0.436847	0.43849
sc3619hr3803	1589999_146	49362907	6	C	T	0.070	-0.180885	0.0926787	100000	100000	0.0527948	0.0501502	0.0534024
sc3619hr3803	1590000_100	49362664	0	C	A	0.099	0.0607586	0.0914402	100000	100000	0.507394	0.502563	0.50388
sc3619hr3803	1590000_161	49362603	6	C	A	0.213	-0.0256689	0.0518413	100000	100000	0.621209	0.617234	0.618093
sc3619hr3803	1590000_275	49362489	5	T	C	0.212	-0.150753	0.0514025	100000	100000	0.00387592	0.00348897	0.00452672
sc3619hr3803	1590000_88	49362676	5	A	G	0.503	0.0907471	0.0479361	100000	100000	0.0602348	0.0573674	0.0607095
sc3619hr3803	1591086_38	50680961	3	C	T	0.180	0.107775	0.0624509	100000	100000	0.086411	0.0828831	0.0863892
sc3619hr3803	1591086_8	50680991	6	A	T	0.190	0.0155379	0.0643884	100000	100000	0.809634	0.807505	0.807849
sc3619hr3803	1591762_143	51497004	4	A	T	0.095	-0.0447866	0.0811819	100000	100000	0.581971	0.577672	0.578674
sc3619hr3803	1591762_40	51496901	2	G	A	0.049	-0.189096	0.117727	100000	100000	0.110288	0.106286	0.109813
sc3619hr3803	1591762_83	51496944	2	T	A	0.058	0.0911786	0.105338	100000	100000	0.388075	0.382686	0.384632
sc3619hr3803	1591854_128	51603310	3	A	G	0.232	0.0543503	0.0695401	100000	100000	0.435677	0.430459	0.432136
sc3619hr3803	1591881_224	51636662	5	G	A	0.050	0.0696609	0.118055	100000	100000	0.556014	0.551517	0.552622
sc3619hr3803	1592108_223	51847682	2	T	C	0.140	-0.0253427	0.0748037	100000	100000	0.735233	0.732328	0.732846
sc3619hr3803	1592108_63	51847522	3	C	T	0.059	-0.00568733	0.104289	100000	100000	0.95658	0.956086	0.956158
sc3619hr3803	1592108_73	51847532	2	G	A	0.065	0.112849	0.106229	100000	100000	0.289767	0.2843	0.286868
sc3619hr3803	1592232_58	51960045	7	A	C	0.050	0.148861	0.123453	100000	100000	0.229753	0.224482	0.227446
sc3619hr3803	1592329_150	52044263	2	T	G	0.094	-0.00822647	0.0875047	100000	100000	0.925223	0.924372	0.924498
sc3619hr3803	1592718_236	52399038	6	A	G	0.117	0.0128326	0.0808454	100000	100000	0.874091	0.872667	0.872883
sc3619hr3803	1592952_12	52622218	2	C	T	0.159	-0.0848938	0.06519	100000	100000	0.194788	0.189745	0.192927
sc3619hr3803	1593195_283	52822387	0	T	C	0.096	0.00917473	0.086	100000	100000	0.91518	0.914216	0.914359
sc3619hr3803	1593241_200	52855167	2	A	G	0.081	-0.17309	0.0890339	100000	100000	0.0537193	0.051046	0.0543108
sc3619hr3803	1593532_110	53095511	6	C	T	0.057	0.0186908	0.111884	100000	100000	0.867548	0.866051	0.86628
sc3619hr3803	1594035_324	53516170	3	C	G	0.190	0.0130961	0.0612263	100000	100000	0.830913	0.829014	0.829314
sc3619hr3803	1594217_52	53687953	6	C	T	0.387	0.0234629	0.0541119	100000	100000	0.66519	0.661607	0.662321
sc3619hr3803	1594251_128	53712420	7	C	T	0.074	-0.0322641	0.0892519	100000	100000	0.718229	0.715154	0.715716
sc3619hr3803	1594251_39	53712331	7	A	G	0.060	0.167781	0.102889	100000	100000	0.105012	0.101106	0.104635
sc3619hr3803	1594306_49	53761488	2	A	G	0.055	0.0455421	0.10602	100000	100000	0.66812	0.664565	0.66527
sc3619hr3803	1594453_222	53937366	6	G	A	0.140	-0.0663814	0.0703335	100000	100000	0.346755	0.341282	0.343481
sc3619hr3803	1594453_69	53937213	7	A	G	0.050	-0.0598959	0.115568	100000	100000	0.605015	0.600903	0.601819
sc3734hr3925	570968_67	678495	5	C	G	0.070	0.0225543	0.0930399	100000	100000	0.808783	0.806645	0.806991
sc3734hr3925	571187_47	995740	5	T	C	0.172	-0.0339261	0.0634848	100000	100000	0.593843	0.589639	0.590596
sc3734hr3925	571187_68	995761	0	T	C	0.067	-0.0350647	0.108178	100000	100000	0.746275	0.743482	0.743972
sc3734hr3925	571854_283	1584686	6	G	A	0.067	0.0826902	0.0963906	100000	100000	0.392309	0.386931	0.388853
sc3734hr3925	571888_74	1612975	4	A	G	0.082	-0.0720627	0.107114	100000	100000	0.502112	0.497248	0.49859
sc3734hr3925	572003_234	1706489	1	T	C	0.048	0.231425	0.114376	100000	100000	0.0447754	0.0423928	0.0455165
sc3734hr3925	572003_238	1706485	3	C	G	0.340	0.121071	0.0498679	100000	100000	0.0163499	0.0151662	0.0173387
sc3734hr3925	572123_88	1822939	6	T	C	0.110	0.0169085	0.0630237	100000	100000	0.788839	0.786488	0.786877
sc3734hr3925	572127_95	1823665	6	A	G	0.173	0.0735076	0.0718733	100000	100000	0.308046	0.302561	0.305008
sc3734hr3925	572205_20	1929371	2	A	G	0.432	-0.017277	0.0524151	100000	100000	0.742139	0.739304	0.739804
sc3734hr3925	572205_28	1929379	1	T	C	0.132	-0.211264	0.0782801	100000	100000	0.00774097	0.00707004	0.00858532
sc3734hr3925	572205_56	1929407	1	C	A	0.190	0.00231608	0.0695719	100000	100000	0.973486	0.973184	0.973228
sc3734hr3925	572205_72	1929423	3	A	G	0.369	0.00285891	0.0489776	100000	100000	0.953529	0.952999	0.953076
sc3734hr3925	572346_46	2068018	6	A	G	0.040	0.185694	0.126228	100000	100000	0.143317	0.138809	0.142252
sc3734hr3925	572420_11	2151664	6	T	C	0.210	-0.0571407	0.0641547	100000	100000	0.374505	0.36908	0.371108
sc3734hr3925	572420_172	2151503	7	C	A	0.205	-0.0740145	0.0631399	100000	100000	0.242926	0.237594	0.240472
sc3734hr3925	572420_227	2151448	6	C	T	0.120	0.0368342	0.078297	100000	100000	0.638709	0.634886	0.635685
sc3734hr3925	572559_106	2323416	7	A	G	0.248	-0.0267996	0.0648241	100000	100000	0.679877	0.676432	0.677102
sc3734hr3925	572559_146	2323456	3	G	T	0.118	0.0110107	0.0822432	100000	100000	0.893674	0.892468	0.892649
sc3734hr3925	572559_37	2323347	7	C	T	0.383	0.0383312	0.0595547	100000	100000	0.520779	0.516035	0.517292
sc3734hr3925	572559_38	2323348	6	A	G	0.253	0.0664721	0.064483	100000	100000	0.304239	0.298757	0.301229
sc3734hr3925	572559_64	2323374	5	T	C	0.175	-0.131203	0.0656863	100000	100000	0.0475527	0.0450766	0.0482491
sc3734hr3925	572559_75	2323385	4	T	C	0.125	-0.0498045	0.0767812	100000	100000	0.517534	0.512768	0.514039
sc3734hr3925	572559_90	2323400	7	T	C	0.262	0.00667424	0.057843	100000	100000	0.908291	0.907249	0.907404
sc3734hr3925	572777_225	2553239	1	C	T	0.052	-0.164014	0.123827	100000	100000	0.1873	0.182319	0.185545
sc3734hr3925	572875_163	2676034	7	T	C	0.131	-0.00863187	0.0734327	100000	100000	0.90658	0.905519	0.905677
sc3734hr3925	572875_81	2676116	5	C	T	0.083	0.0681544	0.0941882	100000	100000	0.470417	0.46537	0.466866
sc3734hr3925	573012_145	2825100	4	G	A	0.418	0.0343222	0.0515704	100000	100000	0.506707	0.501872	0.503192
sc3734hr3925	573012_51	2825006	3	A	T	0.212	0.0107985	0.0645664	100000	100000	0.867398	0.865899	0.866128
sc3734hr3925	573122_17	2937576	4	A	G	0.109	0.173712	0.0797789	100000	100000	0.0309813	0.0291159	0.0319087
sc3734hr3925	573122_235	2937794	5	A	G	0.099	0.0042155	0.0851447	100000	100000	0.960578	0.960128	0.960194
sc3734hr3925	573227_194	3028836	3	G	A	0.137	-0.161828	0.0683175	100000	100000	0.019096	0.01777	0.0200922
sc3734hr3925	573227_209	3028851	4	A	G	0.079	-0.189309	0.0928356	100000	100000	0.0431524	0.0408259	0.0439188
sc3734hr3925	573227_263	3028905	3	T	C	0.111	-0.086515	0.076116	100000	100000	0.257474	0.252086	0.254868
sc3734hr3925	573227_289	3028931	0	A	G	0.183	0.0304741	0.0589084	100000	100000	0.605684	0.601578	0.602491
sc3734hr3925	573421_45	3218912	3	A	G	0.137	0.0793044	0.0848608	100000	100000	0.351506	0.34604	0.348209
sc3734hr3925	573421_55	3218922	5	G	A	0.238	-0.00686842	0.0613664	100000	100000	0.91103	0.910019	0.910169
sc3734hr3925	573455_92	3240761	3	C	T	0.069	-0.00527726	0.102889	100000	100000	0.959161	0.958695	0.958763
sc3734hr3925	573495_28	3274708	4	C	T	0.062	0.0469555	0.116769	100000	100000	0.688156	0.684788	0.685434
sc3734hr3925	573495_56	3274680	4	T	C	0.069	-0.0118127	0.108737	100000	100000	0.913634	0.912653	0.912798
sc3734hr3925	573651_10	3421411	5	A	C	0.109	-0.258057	0.082158	100000	100000	0.0020217	0.00179496	0.00250111
sc3734hr3925	573685_123	3460951	6	C	T	0.053	0.13222	0.116794	100000	100000	0.259372	0.253977	0.256746
sc3734hr3925	573735_144	3503661	4	G	A	0.079	0.129721	0.0954699	100000	100000	0.176223	0.171342	0.17463
sc3734hr3925	573735_17	3503534	3	A	G	0.150	0.132461	0.0690529	100000	100000	0.056942	0.054171	0.0574763
sc3734hr3925	573777_236	3533446	3	G	C	0.176	0.0358738	0.0715804	100000	100000	0.616973	0.612962	0.613835
sc3734hr3925	573777_77	3533605	3	T	C	0.301	-0.0281317	0.0548013	100000	100000	0.608454	0.604371	0.605274
sc3734hr3925	573927_206	3668990	2	A	G	0.088	0.193774	0.0955781	100000	100000	0.0443586	0.0419904	0.0451063
sc3734hr3925	573927_53	3668837	4	A	G	0.237	0.042502	0.0633358	100000	100000	0.503195	0.498337	0.499674
sc3734hr3925	573994_203	3717100	2	G	A	0.127	-0.0841664	0.0711093	100000	100000	0.238399	0.233087	0.235994
sc3734hr3925	574143_9	3860381	1	T	C	0.113	0.0265113	0.0814062	100000	100000	0.745121	0.742317	0.742809
sc3734hr3925	574143_93	3860465	1	T	C	0.077	-0.108114	0.0969067	100000	100000	0.266323	0.260907	0.26363
sc3734hr3925	574471_136	4190714	1	T	C	0.065	0.0630585	0.106664	100000	100000	0.555265	0.550763	0.551871
sc3734hr3925	574471_29	4190821	1	T	C	0.190	0.0153017	0.0602072	100000	100000	0.799721	0.797486	0.797851
sc3734hr3925	574539_85	4255826	4	G	A	0.069	-0.0298066	0.08828	100000	100000	0.7361	0.733204	0.733719
sc3734hr3925	574766_44	4459468	4	A	G	0.263	0.0305039	0.0529303	100000	100000	0.565258	0.56083	0.561897
sc3734hr3925	575062_63	4793733	2	T	G	0.049	0.144713	0.112103	100000	100000	0.198688	0.193615	0.196774
sc3734hr3925	575063_165	4793508	2	G	A	0.377	0.0459626	0.0497381	100000	100000	0.356893	0.351434	0.35357
sc3734hr3925	575231_22	4989147	3	A	C	0.160	-0.0810553	0.0700976	100000	100000	0.249352	0.243994	0.246829
sc3734hr3925	575263_178	5033065	4	T	C	0.102	-0.0795371	0.0878331	100000	100000	0.366599	0.361158	0.363233
sc3734hr3925	575429_211	5203873	2	A	G	0.494	0.0396051	0.0496231	100000	100000	0.426039	0.42078	0.42251
sc3734hr3925	575429_83	5203745	1	C	G	0.119	-0.0303842	0.0778522	100000	100000	0.696872	0.693588	0.694209
sc3734hr3925	575901_252	5677299	3	G	C	0.088	-0.233153	0.089335	100000	100000	0.00995722	0.00914203	0.010864
sc3734hr3925	575901_272	5677279	2	T	C	0.045	-0.0789973	0.122785	100000	100000	0.520942	0.516199	0.517455
sc3734hr3925	575901_281	5677270	2	C	T	0.055	-0.147736	0.109814	100000	100000	0.180508	0.175588	0.178852
sc3734hr3925	575901_363	5677188	1	T	C	0.068	0.203515	0.0924129	100000	100000	0.0291448	0.0273561	0.0300904
sc3734hr3925	575962_35	5725944	7	G	A	0.097	-0.0592672	0.0913446	100000	100000	0.51742	0.512654	0.513926
sc3734hr3925	575962_43	5725936	6	T	C	0.067	0.152451	0.103777	100000	100000	0.14388	0.139365	0.142805
sc3734hr3925	576062_65	5825871	6	A	G	0.067	0.209838	0.104077	100000	100000	0.045531	0.0431226	0.0462601
sc3734hr3925	576138_184	5898795	7	C	T	0.070	-0.00867657	0.101895	100000	100000	0.932252	0.931481	0.931594
sc3734hr3925	576534_294	6252138	6	C	T	0.090	0.105166	0.0852007	100000	100000	0.218973	0.213763	0.216796
sc3734hr3925	576600_115	6324071	3	T	G	0.075	0.132342	0.0968381	100000	100000	0.173745	0.168888	0.172189
sc3734hr3925	576600_127	6324059	6	T	C	0.047	-0.0596436	0.112918	100000	100000	0.598124	0.593956	0.594897
sc3734hr3925	576600_83	6324103	7	A	G	0.087	0.137272	0.0869753	100000	100000	0.116565	0.112455	0.115973
sc3734hr3925	577952_23	7512328	7	A	G	0.151	0.0838695	0.0753493	100000	100000	0.267422	0.262003	0.264719
sc3734hr3925	578343_13	7860189	2	C	G	0.140	0.0365541	0.0711863	100000	100000	0.608342	0.604258	0.605162
sc3734hr3925	578343_271	7859931	1	A	G	0.171	-0.0331877	0.0716723	100000	100000	0.643988	0.640212	0.640994
sc3734hr3925	578925_172	8459857	3	G	A	0.105	0.0544988	0.0787509	100000	100000	0.489961	0.485023	0.486423
sc3734hr3925	578925_88	8459773	2	A	G	0.052	-0.148903	0.115765	100000	100000	0.200298	0.195214	0.198362
sc3734hr3925	579123_221	8644852	3	T	C	0.085	-0.0358962	0.091345	100000	100000	0.694886	0.691583	0.69221
sc3734hr3925	579349_187	8861036	3	A	G	0.225	0.0844702	0.0569841	100000	100000	0.140305	0.135836	0.13929
sc3734hr3925	579431_109	8927373	5	T	C	0.089	-0.134207	0.0883506	100000	100000	0.13082	0.126486	0.129971
sc3734hr3925	579476_177	8969383	0	T	C	0.099	0.00233589	0.0807696	100000	100000	0.976966	0.976703	0.976741
sc3734hr3925	579476_50	8969510	1	G	A	0.348	-0.0936734	0.0536387	100000	100000	0.0827524	0.079307	0.082801
sc3734hr3925	579485_114	8976557	6	C	G	0.243	-0.055997	0.0490743	100000	100000	0.255626	0.250244	0.253038
sc3734hr3925	579485_265	8976708	7	G	A	0.446	-0.0856714	0.0468508	100000	100000	0.0694068	0.0662881	0.0697106
sc3734hr3925	579485_298	8976741	5	T	C	0.056	-0.0489694	0.100352	100000	100000	0.626265	0.622333	0.623174
sc3734hr3925	579485_307	8976750	6	A	G	0.067	-0.0528526	0.087888	100000	100000	0.548488	0.543936	0.545072
sc3734hr3925	579634_162	9110555	4	T	C	0.069	-0.0193698	0.100997	100000	100000	0.848164	0.846453	0.846719
sc3734hr3925	579789_117	9271904	0	C	G	0.141	0.0849846	0.0677042	100000	100000	0.211308	0.206146	0.209227
sc3734hr3925	579789_18	9272003	0	C	T	0.119	0.0417225	0.0781267	100000	100000	0.594091	0.589889	0.590846
sc3734hr3925	579905_145	9368470	3	T	C	0.092	0.0418315	0.0935252	100000	100000	0.655309	0.651635	0.65238
sc3734hr3925	579969_24	9430598	3	G	A	0.049	-0.00371639	0.12942	100000	100000	0.977129	0.976868	0.976906
sc3734hr3925	580123_346	9548797	4	A	G	0.069	-0.0379413	0.109443	100000	100000	0.729311	0.726347	0.72688
sc3734hr3925	580580_156	10014629	4	T	C	0.168	-0.0584148	0.0688438	100000	100000	0.397478	0.392117	0.394008
sc3734hr3925	580581_45	10014431	5	T	C	0.053	-0.0204771	0.111561	100000	100000	0.854609	0.852969	0.853222
sc3734hr3925	580581_94	10014382	5	T	C	0.073	-0.0571019	0.10303	100000	100000	0.580234	0.575922	0.576931
sc3734hr3925	580895_55	10330976	6	T	C	0.120	0.0109869	0.0729071	100000	100000	0.880413	0.87906	0.879265
sc3734hr3925	580964_16	10400802	3	T	C	0.369	0.0145179	0.0528753	100000	100000	0.784018	0.781616	0.782017
sc3734hr3925	580964_55	10400841	3	T	C	0.333	0.0255293	0.0562291	100000	100000	0.650456	0.646738	0.647499
sc3734hr3925	580964_74	10400860	3	T	C	0.422	0.0279894	0.052834	100000	100000	0.597045	0.592868	0.593813
sc3734hr3925	581016_124	10463465	6	G	A	0.383	0.026438	0.05676	100000	100000	0.642032	0.638239	0.639027
sc3734hr3925	581016_184	10463525	3	C	G	0.078	-0.00869849	0.091075	100000	100000	0.924035	0.923172	0.923299
sc3734hr3925	581016_73	10463414	6	A	G	0.417	0.036841	0.0516275	100000	100000	0.476567	0.471552	0.473018
sc3734hr3925	581167_153	10601264	2	T	C	0.081	-0.0801779	0.105335	100000	100000	0.447728	0.442565	0.444178
sc3734hr3925	581167_176	10601287	7	T	C	0.225	-0.0573825	0.0615584	100000	100000	0.35272	0.347255	0.349417
sc3734hr3925	581167_35	10601146	2	T	A	0.338	0.0960248	0.0570809	100000	100000	0.094559	0.0908575	0.0943809
sc3734hr3925	581168_57	10601057	1	A	G	0.045	0.053513	0.131853	100000	100000	0.685417	0.682024	0.682678
sc3734hr3925	581168_80	10601034	7	A	G	0.235	-0.0572106	0.0666885	100000	100000	0.392302	0.386925	0.388847
sc3734hr3925	581216_120	10643109	6	A	G	0.090	-0.0631744	0.0946345	100000	100000	0.505419	0.500575	0.501902
sc3734hr3925	581402_265	10813444	3	C	T	0.049	-0.0172947	0.118872	100000	100000	0.884515	0.883207	0.883404
sc3734hr3925	581846_110	11278888	4	A	G	0.099	0.0594114	0.0792754	100000	100000	0.454749	0.44962	0.451196
sc3734hr3925	581846_123	11278901	6	A	G	0.160	0.00460728	0.071842	100000	100000	0.94895	0.948368	0.948453
sc3734hr3925	581846_127	11278905	4	C	T	0.201	0.125837	0.0631135	100000	100000	0.047949	0.0454598	0.0486389
sc3734hr3925	581846_128	11278906	6	A	G	0.267	0.0515334	0.0581791	100000	100000	0.37713	0.371712	0.373724
sc3734hr3925	581846_183	11278961	3	T	C	0.108	-0.0046527	0.0785256	100000	100000	0.95283	0.952292	0.952371
sc3734hr3925	581846_51	11278829	4	G	A	0.266	0.0528434	0.0550132	100000	100000	0.33829	0.332809	0.335061
sc3734hr3925	581846_90	11278868	2	T	C	0.055	-0.0808104	0.112081	100000	100000	0.47201	0.466971	0.468459
sc3734hr3925	581870_44	11304343	6	G	C	0.087	0.0507806	0.097398	100000	100000	0.602861	0.598732	0.599655
sc3734hr3925	581870_68	11304319	4	C	G	0.089	-0.0194567	0.0885411	100000	100000	0.82636	0.824412	0.824721
sc3734hr3925	581984_301	11414551	4	G	A	0.069	0.0534484	0.0960908	100000	100000	0.578867	0.574545	0.575558
sc3734hr3925	581984_55	11414305	6	G	C	0.173	-0.000778184	0.070786	100000	100000	0.991243	0.991143	0.991158
sc3734hr3925	582100_132	11508118	2	A	G	0.182	-0.0907	0.068936	100000	100000	0.190238	0.185233	0.188441
sc3734hr3925	582100_51	11508199	3	C	T	0.193	-0.0968914	0.0615055	100000	100000	0.117246	0.113125	0.116642
sc3734hr3925	582328_207	11724909	3	C	A	0.062	0.0285735	0.0984449	100000	100000	0.772019	0.769491	0.769919
sc3734hr3925	582328_72	11725044	6	A	G	0.453	0.018559	0.0495731	100000	100000	0.708643	0.705474	0.706062
sc3734hr3925	582577_127	11959975	7	G	C	0.299	-0.0503143	0.0559812	100000	100000	0.370186	0.364752	0.366806
sc3734hr3925	582577_24	11959872	4	A	G	0.378	-0.0101609	0.0500149	100000	100000	0.839281	0.837473	0.837757
sc3734hr3925	582577_240	11960088	4	A	G	0.280	0.0304151	0.0577663	100000	100000	0.599289	0.59513	0.596067
sc3734hr3925	582923_29	12293330	2	A	G	0.159	-0.0408857	0.0663002	100000	100000	0.538366	0.533741	0.534921
sc3734hr3925	583173_23	12521129	4	C	T	0.115	-0.0727038	0.0718212	100000	100000	0.312998	0.30751	0.309926
sc3734hr3925	583212_63	12554117	5	A	G	0.063	0.0219288	0.0961065	100000	100000	0.819817	0.817797	0.81812
sc3734hr3925	583386_177	12750564	2	T	C	0.218	-0.00108194	0.0651266	100000	100000	0.986767	0.986616	0.986638
sc3734hr3925	583386_219	12750522	7	C	T	0.419	-0.0623867	0.0508477	100000	100000	0.221732	0.216506	0.219521
sc3734hr3925	583386_283	12750458	4	G	A	0.174	-0.0839628	0.0691281	100000	100000	0.226391	0.221138	0.224124
sc3734hr3925	583564_100	12917969	6	C	T	0.047	0.0204053	0.131229	100000	100000	0.876637	0.875241	0.875453
sc3734hr3925	583610_119	12968610	5	G	A	0.331	0.0425059	0.0526858	100000	100000	0.421045	0.415766	0.417524
sc3734hr3925	583610_173	12968556	5	G	A	0.222	0.00591441	0.0617955	100000	100000	0.923877	0.923011	0.923138
sc3734hr3925	583610_183	12968546	0	T	C	0.077	0.00586886	0.104376	100000	100000	0.955234	0.954723	0.954798
sc3734hr3925	583610_189	12968540	0	T	C	0.090	-0.241617	0.0810975	100000	100000	0.00336072	0.0030161	0.00397191
sc3734hr3925	583610_21	12968708	4	G	T	0.365	-0.0179057	0.0558171	100000	100000	0.748805	0.746038	0.746522
sc3734hr3925	583610_273	12968456	0	A	G	0.058	0.038889	0.0970715	100000	100000	0.689257	0.685901	0.686543
sc3734hr3925	583668_191	13045399	7	G	A	0.171	-0.00229097	0.0725402	100000	100000	0.974846	0.97456	0.974601
sc3734hr3925	583743_115	13146805	1	T	C	0.068	-0.0179093	0.0954573	100000	100000	0.851426	0.849752	0.850011
sc3734hr3925	583743_127	13146817	0	C	T	0.058	-0.0434196	0.0916744	100000	100000	0.63644	0.632598	0.633404
sc3734hr3925	583743_183	13146873	1	C	T	0.071	0.0204441	0.0947612	100000	100000	0.829475	0.827561	0.827864
sc3734hr3925	583743_277	13146967	3	C	T	0.467	0.0603302	0.0514867	100000	100000	0.243115	0.237781	0.240658
sc3734hr3925	583744_370	13146323	2	A	G	0.104	0.0131022	0.082955	100000	100000	0.87471	0.873292	0.873508
sc3734hr3925	583744_56	13146637	6	C	G	0.117	-0.112722	0.0733687	100000	100000	0.12651	0.122241	0.125738
sc3734hr3925	583841_12	13271891	6	G	A	0.093	-0.000332029	0.0852417	100000	100000	0.996897	0.996862	0.996867
sc3734hr3925	583938_216	13369529	1	A	G	0.039	-0.281498	0.120507	100000	100000	0.020792	0.0193821	0.0217872
sc3734hr3925	583938_75	13369388	1	T	C	0.097	0.0218136	0.0842699	100000	100000	0.796096	0.793822	0.794195
sc3734hr3925	583970_246	13416128	5	A	T	0.391	0.0100409	0.0512197	100000	100000	0.844842	0.843095	0.843367
sc3734hr3925	584118_12	13546549	6	A	C	0.057	0.00836455	0.111336	100000	100000	0.94021	0.939529	0.939629
sc3734hr3925	584133_171	13561597	4	T	C	0.053	0.182441	0.114179	100000	100000	0.11214	0.108106	0.11163
sc3734hr3925	584133_86	13561682	6	A	G	0.067	-0.128779	0.0957315	100000	100000	0.180546	0.175625	0.178889
sc3734hr3925	584133_87	13561681	6	A	T	0.097	-0.0465112	0.0883349	100000	100000	0.599281	0.595121	0.596058
sc3734hr3925	584411_187	13873914	1	G	T	0.048	-0.280909	0.123979	100000	100000	0.0248674	0.023266	0.0258462
sc3734hr3925	584459_277	13921541	7	G	A	0.050	0.0893117	0.120614	100000	100000	0.460146	0.455044	0.456593
sc3734hr3925	584459_283	13921535	6	C	G	0.253	0.00557255	0.0582147	100000	100000	0.923865	0.922999	0.923127
sc3734hr3925	584530_80	13991940	4	A	G	0.178	0.0821811	0.0716644	100000	100000	0.253275	0.247902	0.250711
sc3734hr3925	584778_112	14203278	7	A	T	0.060	0.025934	0.102316	100000	100000	0.800246	0.798016	0.798381
sc3734hr3925	584818_223	14226871	1	C	T	0.061	0.0178366	0.11075	100000	100000	0.872264	0.87082	0.87104
sc3734hr3925	585674_116	15053170	2	A	G	0.201	0.0790485	0.0615551	100000	100000	0.201016	0.195926	0.19907
sc3734hr3925	585674_314	15053368	1	G	A	0.194	-0.0849905	0.0638247	100000	100000	0.184965	0.180004	0.183243
sc3734hr3925	585735_33	15111322	2	T	C	0.062	0.196451	0.100807	100000	100000	0.0531505	0.0504948	0.0537519
sc3734hr3925	585770_14	15147857	1	C	G	0.052	-0.00773444	0.115808	100000	100000	0.946839	0.946233	0.946322
sc3734hr3925	585770_186	15148029	2	T	C	0.104	0.00042802	0.0873076	100000	100000	0.996095	0.99605	0.996057
sc3734hr3925	585770_290	15148133	3	T	C	0.065	0.0695877	0.0907433	100000	100000	0.444344	0.439166	0.440797
sc3734hr3925	585770_38	15147881	1	T	C	0.058	0.0837979	0.106175	100000	100000	0.431191	0.425954	0.427656
sc3734hr3925	585770_73	15147916	1	T	G	0.077	-0.0676079	0.0824931	100000	100000	0.413743	0.408437	0.410235
sc3734hr3925	585774_17	15148910	6	A	C	0.093	-0.0634802	0.0865139	100000	100000	0.46422	0.459139	0.460666
sc3734hr3925	585940_128	15300108	1	T	C	0.071	-0.118394	0.0978383	100000	100000	0.228106	0.222844	0.225819
sc3734hr3925	585940_95	15300075	3	G	A	0.438	-0.0472017	0.0553966	100000	100000	0.395508	0.39014	0.392043
sc3734hr3925	585941_31	15299952	1	A	G	0.184	-0.0274631	0.064302	100000	100000	0.66991	0.66637	0.667071
sc3734hr3925	585990_83	15360026	5	A	T	0.132	-0.0628163	0.0776901	100000	100000	0.42003	0.414747	0.416511
sc3734hr3925	586428_91	15757779	7	T	C	0.154	-0.0826687	0.0723282	100000	100000	0.254838	0.249459	0.252258
sc3734hr3925	586850_124	16190693	2	A	T	0.084	-0.0869109	0.084391	100000	100000	0.304701	0.299218	0.301687
sc3734hr3925	587056_89	16423836	6	T	C	0.113	0.0365087	0.0895441	100000	100000	0.684051	0.680644	0.681302
sc3734hr3925	587057_113	16423637	6	T	C	0.057	-0.0296025	0.103907	100000	100000	0.776112	0.773627	0.774045
sc3734hr3925	587081_119	16446457	2	G	A	0.127	0.107095	0.0885768	100000	100000	0.228502	0.223239	0.226211
sc3734hr3925	587081_122	16446460	3	G	A	0.173	0.0655778	0.0737122	100000	100000	0.375053	0.369629	0.371654
sc3734hr3925	587257_24	16600065	2	T	C	0.052	-0.00763489	0.112919	100000	100000	0.946181	0.945568	0.945658
sc3734hr3925	587257_75	16600014	2	C	A	0.055	0.0468788	0.111704	100000	100000	0.675316	0.671828	0.672511
sc3734hr3925	587376_72	16739088	4	G	A	0.161	0.108191	0.0614754	100000	100000	0.0804214	0.07703	0.0805148
sc3734hr3925	587624_124	17013436	3	C	T	0.059	0.182167	0.119513	100000	100000	0.129514	0.125199	0.128688
sc3734hr3925	587689_199	17074111	7	T	C	0.238	-0.0162499	0.0576453	100000	100000	0.778406	0.775945	0.776358
sc3734hr3925	588011_206	17375312	4	C	T	0.086	0.187627	0.0908865	100000	100000	0.040667	0.0384288	0.0414708
sc3734hr3925	588011_233	17375285	1	T	C	0.100	-0.021191	0.0897594	100000	100000	0.813681	0.811596	0.811932
sc3734hr3925	588011_91	17375427	5	A	G	0.235	0.0299909	0.0610387	100000	100000	0.623889	0.619937	0.620786
sc3734hr3925	588089_175	17439399	6	T	G	0.150	-0.0905436	0.0685947	100000	100000	0.188814	0.18382	0.187037
sc3734hr3925	588339_177	17656922	3	T	C	0.105	0.0262896	0.0833653	100000	100000	0.752922	0.750197	0.75067
sc3734hr3925	588339_7	17656752	0	T	C	0.087	-0.0773351	0.0813902	100000	100000	0.343521	0.338045	0.340264
sc3734hr3925	589333_279	18641486	6	C	T	0.100	-0.0261574	0.0783761	100000	100000	0.739031	0.736164	0.736672
sc3734hr3925	589553_198	18820623	2	G	A	0.081	-0.117819	0.0855382	100000	100000	0.170405	0.165582	0.168901
sc3734hr3925	589768_329	19009674	4	C	G	0.066	0.108485	0.0885315	100000	100000	0.222313	0.217083	0.220095
sc3734hr3925	589807_112	19044096	2	T	C	0.130	-0.108545	0.0714398	100000	100000	0.130729	0.126396	0.129882
sc3734hr3925	589807_57	19044041	1	A	G	0.100	-0.0393988	0.0768888	100000	100000	0.609101	0.605023	0.605924
sc3734hr3925	589864_55	19096549	6	T	A	0.057	-0.0546676	0.080333	100000	100000	0.497209	0.492315	0.49368
sc3734hr3925	589864_7	19096597	4	A	G	0.122	-0.123372	0.0790129	100000	100000	0.120493	0.116318	0.119829
sc3734hr3925	589969_112	19198704	4	G	A	0.056	0.0193289	0.115728	100000	100000	0.867576	0.866079	0.866308
sc3734hr3925	589995_317	19230146	7	C	T	0.064	-0.152749	0.111365	100000	100000	0.172195	0.167353	0.170663
sc3734hr3925	590101_229	19320734	5	T	C	0.046	0.0344428	0.12507	100000	100000	0.783389	0.780981	0.781383
sc3734hr3925	590101_25	19320530	3	T	C	0.111	-0.0978712	0.0957294	100000	100000	0.308218	0.302732	0.305179
sc3734hr3925	590101_267	19320772	6	A	T	0.163	-0.0986851	0.077989	100000	100000	0.207662	0.202524	0.205628
sc3734hr3925	590101_29	19320534	3	A	G	0.069	0.0542037	0.107498	100000	100000	0.614824	0.610795	0.611676
sc3734hr3925	590342_153	19648088	4	A	G	0.046	-0.115751	0.127559	100000	100000	0.365606	0.360163	0.362245
sc3734hr3925	590342_244	19648179	2	T	C	0.081	0.0866093	0.0899329	100000	100000	0.337045	0.331563	0.333823
sc3734hr3925	590342_272	19648207	3	C	T	0.111	-0.0520514	0.081979	100000	100000	0.526419	0.521712	0.522944
sc3734hr3925	590343_29	19647909	7	A	G	0.064	-0.0345306	0.100952	100000	100000	0.732784	0.729854	0.730378
sc3734hr3925	590363_158	19662193	2	A	G	0.055	-0.201148	0.108225	100000	100000	0.0650041	0.0620031	0.0653907
sc3734hr3925	590363_190	19662225	5	C	T	0.159	0.0521154	0.0750905	100000	100000	0.488712	0.483768	0.485173
sc3734hr3925	590440_131	19742403	3	A	G	0.085	0.047024	0.0913321	100000	100000	0.607388	0.603296	0.604203
sc3734hr3925	590440_283	19742555	4	G	T	0.145	-0.0237435	0.073908	100000	100000	0.748454	0.745683	0.746168
sc3734hr3925	590440_94	19742366	3	T	C	0.069	-0.0483565	0.0945296	100000	100000	0.609704	0.605632	0.606531
sc3734hr3925	590464_166	19767374	0	A	G	0.061	-0.0342701	0.100128	100000	100000	0.732623	0.729692	0.730216
sc3734hr3925	590465_256	19766955	3	C	A	0.046	0.0369176	0.122107	100000	100000	0.762806	0.760182	0.760632
sc3734hr3925	590508_125	19799434	2	C	T	0.062	-0.00647071	0.0937535	100000	100000	0.945065	0.944439	0.944531
sc3734hr3925	590508_51	19799508	6	C	T	0.250	0.1417	0.0586605	100000	100000	0.0168883	0.015676	0.0178796
sc3734hr3925	590604_250	19913681	7	T	A	0.282	-0.0881118	0.0518052	100000	100000	0.0910065	0.0873791	0.0908965
sc3734hr3925	590642_219	19958813	4	A	G	0.319	0.0812	0.0522424	100000	100000	0.12218	0.117978	0.121486
sc3734hr3925	590642_280	19958874	1	A	G	0.074	0.0459318	0.0942903	100000	100000	0.626862	0.622936	0.623775
sc3734hr3925	590642_53	19958647	4	A	G	0.270	0.032492	0.0685956	100000	100000	0.636407	0.632564	0.633371
sc3734hr3925	590828_103	20138176	3	A	G	0.134	-0.0999738	0.0740841	100000	100000	0.179181	0.174273	0.177544
sc3734hr3925	590828_97	20138170	3	C	T	0.105	-0.0602334	0.081631	100000	100000	0.461722	0.456628	0.458168
sc3734hr3925	590886_16	20191639	1	T	G	0.413	-0.0956455	0.057368	100000	100000	0.0975149	0.0937536	0.0972804
sc3734hr3925	590886_90	20191713	2	C	T	0.058	0.111201	0.11263	100000	100000	0.325046	0.319557	0.321894
sc3734hr3925	591699_158	21229392	4	T	C	0.138	0.0699765	0.0802313	100000	100000	0.384474	0.379075	0.381043
sc3734hr3925	591699_275	21229275	5	G	A	0.288	0.0940513	0.0578839	100000	100000	0.106258	0.102329	0.105858
sc3734hr3925	591699_28	21229522	0	C	T	0.106	-0.155667	0.0798821	100000	100000	0.0531597	0.0505037	0.053761
sc3734hr3925	591718_104	21250120	4	G	A	0.138	-0.204708	0.0750529	100000	100000	0.00712767	0.00649868	0.00794992
sc3734hr3925	591718_48	21250064	5	C	T	0.238	-0.159259	0.059322	100000	100000	0.00806089	0.00736846	0.00891584
sc3734hr3925	591718_60	21250076	3	A	C	0.186	-0.1638	0.0654896	100000	100000	0.0134316	0.0124087	0.0143967
sc3734hr3925	591776_289	21312544	2	T	C	0.331	0.00230613	0.059475	100000	100000	0.969121	0.968768	0.968819
sc3734hr3925	591788_100	21319046	2	A	C	0.094	0.0398246	0.0858829	100000	100000	0.643516	0.639736	0.64052
sc3734hr3925	591788_182	21318964	2	G	A	0.143	-0.0603675	0.0693019	100000	100000	0.385076	0.379678	0.381642
sc3734hr3925	591788_252	21318894	2	A	T	0.114	0.0234495	0.085189	100000	100000	0.783485	0.781078	0.781479
sc3734hr3925	592028_41	21512220	4	C	T	0.056	0.0590387	0.114759	100000	100000	0.607675	0.603586	0.604492
sc3734hr3925	592235_97	21727996	6	A	T	0.323	-0.00894398	0.0572145	100000	100000	0.875984	0.874581	0.874794
sc3734hr3925	592571_154	22048969	3	T	C	0.150	-0.0512	0.0670595	100000	100000	0.44634	0.441171	0.442791
sc3734hr3925	592744_23	22223765	7	T	C	0.185	0.0920152	0.0598752	100000	100000	0.126412	0.122144	0.125641
sc3734hr3925	592745_329	22223416	7	T	C	0.329	0.0970663	0.0534055	100000	100000	0.0710916	0.0679292	0.0713635
sc3734hr3925	592745_335	22223410	2	T	G	0.169	0.0842795	0.0638612	100000	100000	0.188897	0.183902	0.187119
sc3734hr3925	592916_247	22346163	1	A	C	0.071	0.126796	0.0997352	100000	100000	0.205543	0.20042	0.203537
sc3734hr3925	592935_142	22357128	7	G	A	0.114	0.0723091	0.0852618	100000	100000	0.397717	0.392356	0.394246
sc3734hr3925	592935_143	22357129	6	T	C	0.053	0.348439	0.109459	100000	100000	0.00176416	0.00156177	0.00221138
sc3734hr3925	592935_171	22357157	7	T	C	0.242	-0.0737031	0.0526643	100000	100000	0.163691	0.158938	0.162291
sc3734hr3925	592936_111	22356878	7	C	T	0.087	0.0954175	0.0910856	100000	100000	0.296494	0.291019	0.293542
sc3734hr3925	593148_135	22547673	0	T	C	0.083	0.0664685	0.102429	100000	100000	0.517361	0.512594	0.513866
sc3734hr3925	593148_216	22547592	0	A	G	0.186	0.0102549	0.067006	100000	100000	0.878565	0.877191	0.877399
sc3734hr3925	593259_72	22663598	6	T	G	0.060	0.236289	0.102576	100000	100000	0.0225947	0.0210983	0.0235848
sc3734hr3925	593410_81	22819424	4	G	A	0.109	-0.0424252	0.0785871	100000	100000	0.590085	0.585851	0.586823
sc3734hr3925	593437_24	22845869	5	T	C	0.245	0.00367416	0.0596269	100000	100000	0.950947	0.950388	0.950469
sc3734hr3925	593438_13	22845835	7	T	C	0.107	-0.174728	0.0749022	100000	100000	0.0209642	0.0195459	0.0219591
sc3734hr3925	593644_190	23020212	2	G	A	0.075	-0.00963671	0.102974	100000	100000	0.925562	0.924716	0.92484
sc3734hr3925	593645_23	23020002	0	T	C	0.058	-0.145051	0.102086	100000	100000	0.15739	0.152708	0.156091
sc3734hr3925	593854_120	23214015	1	G	A	0.058	-0.0747426	0.122096	100000	100000	0.541339	0.536736	0.537903
sc3734hr3925	593854_189	23214084	2	A	G	0.036	-0.152629	0.117056	100000	100000	0.194228	0.18919	0.192376
sc3734hr3925	593854_33	23213928	6	C	T	0.457	-0.0420146	0.0510418	100000	100000	0.411709	0.406395	0.408205
sc3734hr3925	593854_43	23213938	1	G	A	0.065	-0.119126	0.112024	100000	100000	0.289278	0.283813	0.286384
sc3734hr3925	593993_104	23364778	3	T	C	0.065	0.00944204	0.0965182	100000	100000	0.922198	0.921314	0.921444
sc3734hr3925	593993_21	23364861	5	G	A	0.116	-0.0407126	0.0762542	100000	100000	0.594181	0.58998	0.590936
sc3734hr3925	593993_50	23364832	2	T	C	0.068	-0.000249206	0.102382	100000	100000	0.998061	0.998039	0.998042
sc3734hr3925	594192_37	23567761	3	A	G	0.095	0.112873	0.0974376	100000	100000	0.248501	0.243145	0.245986
sc3734hr3925	594220_239	23588778	1	G	A	0.055	0.0574314	0.103734	100000	100000	0.580632	0.576323	0.57733
sc3734hr3925	594220_68	23588949	1	T	A	0.074	0.0527418	0.0943452	100000	100000	0.576959	0.57262	0.573642
sc3734hr3925	594562_156	23940007	3	T	C	0.046	-0.0672943	0.109837	100000	100000	0.541	0.536394	0.537562
sc3734hr3925	594562_227	23939936	5	A	T	0.083	-0.126803	0.0838671	100000	100000	0.132609	0.128248	0.131728
sc3734hr3925	594880_206	24232330	6	A	G	0.110	0.110276	0.0802631	100000	100000	0.171473	0.166639	0.169952
sc3734hr3925	594902_18	24249988	5	A	G	0.199	-0.0722322	0.0687824	100000	100000	0.295303	0.289829	0.29236
sc3734hr3925	595161_50	24521920	5	G	C	0.467	0.0262083	0.050425	100000	100000	0.603991	0.59987	0.60079
sc3734hr3925	595195_10	24552833	1	A	G	0.123	-0.0918888	0.0787089	100000	100000	0.244844	0.239504	0.242369
sc3734hr3925	595195_241	24552602	1	T	C	0.448	-0.0844857	0.0487242	100000	100000	0.0849398	0.0814448	0.0849463
sc3734hr3925	595195_289	24552554	1	T	A	0.284	-0.0224654	0.0520676	100000	100000	0.666736	0.663168	0.663877
sc3734hr3925	595234_229	24588262	2	G	A	0.218	0.0447778	0.0652783	100000	100000	0.493781	0.488866	0.490248
sc3734hr3925	595234_7	24588040	2	C	T	0.136	0.0668545	0.0726761	100000	100000	0.359075	0.35362	0.355742
sc3734hr3925	595235_91	24587945	0	C	A	0.080	-0.0166544	0.089193	100000	100000	0.852125	0.850458	0.850716
sc3734hr3925	595311_123	24630398	7	G	T	0.144	0.0248022	0.0770604	100000	100000	0.748002	0.745227	0.745712
sc3734hr3925	595311_79	24630354	5	T	G	0.262	0.0421838	0.0547239	100000	100000	0.441986	0.436797	0.43844
sc3734hr3925	595353_52	24667803	6	T	C	0.053	0.0338497	0.0977867	100000	100000	0.729699	0.726738	0.72727
sc3734hr3925	595389_207	24699776	2	T	C	0.062	-0.144848	0.115297	100000	100000	0.210921	0.205761	0.208845
sc3734hr3925	595389_23	24699960	3	T	C	0.471	0.0418549	0.0509805	100000	100000	0.412924	0.407615	0.409418
sc3734hr3925	595389_298	24699685	2	A	G	0.097	0.0863196	0.0655542	100000	100000	0.189886	0.184883	0.188093
sc3734hr3925	595389_37	24699946	3	T	C	0.209	-0.0851549	0.0589779	100000	100000	0.150827	0.146224	0.149636
sc3734hr3925	595389_68	24699915	2	A	G	0.289	0.0163868	0.0572453	100000	100000	0.775069	0.772574	0.772995
sc3734hr3925	595481_34	24788641	7	C	A	0.094	0.150986	0.0874527	100000	100000	0.0862784	0.0827535	0.0862592
sc3734hr3925	595521_130	24829968	6	C	G	0.347	0.0352657	0.0554424	100000	100000	0.525675	0.520964	0.522199
sc3734hr3925	595521_324	24830162	2	A	G	0.078	-0.190973	0.0812275	100000	100000	0.0199939	0.0186231	0.02099
sc3734hr3925	595521_78	24829916	2	T	C	0.107	0.0223786	0.0830671	100000	100000	0.787982	0.785622	0.786014
sc3734hr3925	595571_115	24883720	7	A	G	0.084	-0.0948051	0.0690782	100000	100000	0.171938	0.167099	0.17041
sc3734hr3925	595571_27	24883808	7	C	A	0.077	-0.04323	0.0710532	100000	100000	0.543813	0.539227	0.540383
sc3734hr3925	595693_192	24996347	3	G	A	0.173	-0.109388	0.0727438	100000	100000	0.134708	0.130317	0.13379
sc3734hr3925	595693_41	24996196	1	A	G	0.171	-0.0672433	0.0658871	100000	100000	0.309063	0.303577	0.306018
sc3734hr3925	595693_42	24996197	2	T	C	0.120	-0.197363	0.0725817	100000	100000	0.00730108	0.00666013	0.00812983
sc3734hr3925	595787_125	25082971	1	T	C	0.129	-0.0300526	0.0843091	100000	100000	0.72199	0.718952	0.719504
sc3734hr3925	595796_105	25094578	6	T	C	0.060	0.0359683	0.111908	100000	100000	0.748339	0.745567	0.746051
sc3734hr3925	595898_164	25189570	2	A	G	0.062	0.0187306	0.100366	100000	100000	0.852204	0.850537	0.850796
sc3734hr3925	595898_183	25189551	2	T	G	0.101	-0.17496	0.0781709	100000	100000	0.026653	0.0249718	0.0276197
sc3734hr3925	596075_49	25339252	4	C	G	0.158	0.0958647	0.071334	100000	100000	0.180975	0.17605	0.179312
sc3734hr3925	596075_91	25339294	7	T	C	0.174	0.0488735	0.0675427	100000	100000	0.47042	0.465373	0.466869
sc3734hr3925	596075_96	25339299	6	C	T	0.120	0.0828821	0.0809272	100000	100000	0.307378	0.301893	0.304345
sc3734hr3925	596076_86	25339120	5	A	G	0.361	0.100171	0.0532171	100000	100000	0.0616938	0.0587849	0.0621418
sc3734hr3925	596121_152	25383398	3	T	C	0.072	-0.104095	0.0942235	100000	100000	0.270997	0.265569	0.268261
sc3734hr3925	596121_33	25383279	3	C	T	0.111	0.0634753	0.0778646	100000	100000	0.416224	0.410927	0.412712
sc3734hr3925	596381_12	25654420	3	G	A	0.118	0.056258	0.0661649	100000	100000	0.396504	0.391139	0.393037
sc3734hr3925	596385_264	25658099	3	C	T	0.317	-0.0306879	0.0541292	100000	100000	0.571588	0.567208	0.568251
sc3734hr3925	596386_169	25657669	5	A	G	0.222	0.0320821	0.0619989	100000	100000	0.605581	0.601473	0.602387
sc3734hr3925	596386_30	25657808	1	T	C	0.223	0.0736284	0.0625529	100000	100000	0.241	0.235676	0.238566
sc3734hr3925	596386_66	25657772	4	T	C	0.168	0.0101712	0.0683904	100000	100000	0.881968	0.880632	0.880834
sc3734hr3925	596986_154	26239678	5	A	G	0.457	-0.0858826	0.0483738	100000	100000	0.0778205	0.0744908	0.0779638
sc3734hr3925	596986_187	26239645	1	T	C	0.052	-0.0865955	0.115991	100000	100000	0.456468	0.451347	0.452915
sc3734hr3925	597098_153	26370333	5	C	T	0.235	0.0255991	0.0617018	100000	100000	0.678808	0.675352	0.676025
sc3734hr3925	597098_161	26370325	4	T	C	0.243	-0.0152021	0.0625122	100000	100000	0.808186	0.806042	0.806389
sc3734hr3925	597098_228	26370258	7	A	G	0.466	0.117247	0.0529236	100000	100000	0.0282095	0.0264607	0.0291635
sc3734hr3925	597098_89	26370397	1	C	T	0.103	0.114801	0.0796779	100000	100000	0.151681	0.147067	0.150475
sc3734hr3925	597253_247	26540387	7	G	T	0.111	-0.0806367	0.0740735	100000	100000	0.27804	0.272595	0.27524
sc3734hr3925	597591_107	26835420	1	A	G	0.065	-0.0455294	0.104098	100000	100000	0.662461	0.658853	0.659576
sc3734hr3925	597930_124	27155213	5	G	A	0.318	-0.0219334	0.0567358	100000	100000	0.699599	0.696341	0.696954
sc3734hr3925	597930_148	27155189	3	A	G	0.078	-0.0377816	0.0964455	100000	100000	0.695795	0.692501	0.693125
sc3734hr3925	598082_25	27307094	6	C	T	0.413	0.03956	0.0503183	100000	100000	0.432969	0.427739	0.429432
sc3734hr3925	598082_31	27307088	1	T	C	0.058	-0.0982723	0.101422	100000	100000	0.334104	0.328619	0.330898
sc3734hr3925	598082_50	27307069	4	A	G	0.296	-0.0256646	0.055589	100000	100000	0.644963	0.641196	0.641975
sc3734hr3925	598095_8	27323801	6	A	G	0.093	-0.0769168	0.0716246	100000	100000	0.284564	0.279106	0.281708
sc3734hr3925	598593_58	27841849	6	A	G	0.253	-0.0225521	0.0547808	100000	100000	0.681151	0.677717	0.678384
sc3734hr3925	598648_155	27907260	5	G	A	0.076	-0.00829106	0.0895814	100000	100000	0.92638	0.925542	0.925665
sc3734hr3925	598648_25	27907130	5	T	A	0.222	-0.020171	0.0609922	100000	100000	0.741312	0.738469	0.738971
sc3734hr3925	598648_77	27907182	4	A	C	0.145	-0.141706	0.0755566	100000	100000	0.0626299	0.0596945	0.0630606
sc3734hr3925	598649_119	27906989	6	A	G	0.370	-0.00191994	0.0505843	100000	100000	0.969773	0.969428	0.969478
sc3734hr3925	598680_269	27934479	7	T	C	0.057	-0.0345943	0.0906503	100000	100000	0.70327	0.700048	0.700651
sc3734hr3925	598982_198	28227186	7	C	T	0.466	-0.0740391	0.0490399	100000	100000	0.133164	0.128795	0.132274
sc3734hr3925	598982_20	28227008	2	A	G	0.062	-0.130244	0.0953479	100000	100000	0.173947	0.169089	0.172389
sc3734hr3925	598982_58	28227046	2	T	A	0.127	-0.0039806	0.0748242	100000	100000	0.957642	0.95716	0.95723
sc3734hr3925	599084_164	28347361	2	C	A	0.101	0.0362201	0.0793107	100000	100000	0.648544	0.644809	0.645576
sc3734hr3925	599084_35	28347232	3	A	G	0.428	-0.0335282	0.0524361	100000	100000	0.523512	0.518786	0.52003
sc3734hr3925	599351_50	28676586	2	A	G	0.130	-0.0393307	0.0668363	100000	100000	0.557089	0.5526	0.553701
sc3734hr3925	599351_74	28676610	2	T	C	0.058	-0.211025	0.106664	100000	100000	0.0496779	0.0471323	0.0503389
sc3734hr3925	599352_115	28676424	6	G	A	0.093	0.108871	0.0808721	100000	100000	0.180226	0.175308	0.178574
sc3734hr3925	600188_155	29996815	4	A	G	0.217	-0.0488142	0.0590516	100000	100000	0.40973	0.404409	0.406231
sc3734hr3925	600214_90	30038116	2	A	G	0.062	0.0651605	0.0994437	100000	100000	0.513291	0.508497	0.509788
sc3734hr3925	600233_108	30067196	7	C	T	0.342	0.0969714	0.0519624	100000	100000	0.0639296	0.0609581	0.0643362
sc3734hr3925	600233_109	30067197	7	A	G	0.181	-0.012351	0.0715633	100000	100000	0.863203	0.861658	0.861895
sc3734hr3925	600233_161	30067249	6	G	C	0.217	-0.0193373	0.062611	100000	100000	0.757857	0.755183	0.755644
sc3734hr3925	600233_176	30067264	5	T	A	0.063	-0.0226487	0.097251	100000	100000	0.816159	0.8141	0.81443
sc3734hr3925	600233_227	30067315	2	C	T	0.114	-0.0347965	0.0896917	100000	100000	0.698587	0.69532	0.695936
sc3734hr3925	600512_126	30614430	4	C	T	0.132	0.0116861	0.0791396	100000	100000	0.882802	0.881475	0.881675
sc3734hr3925	600512_130	30614434	4	C	T	0.135	-0.0920573	0.0744745	100000	100000	0.218319	0.213113	0.21615
sc3734hr3925	600682_262	30914344	2	C	T	0.068	0.0350541	0.0918802	100000	100000	0.703347	0.700126	0.700729
sc3734hr3925	600682_55	30914137	1	A	T	0.074	0.0726137	0.093289	100000	100000	0.437551	0.432342	0.434009
sc3734hr3925	600801_237	31105031	6	A	C	0.490	-0.0232663	0.05383	100000	100000	0.666191	0.662617	0.663329
sc3734hr3925	600801_289	31104979	3	A	C	0.092	0.0238405	0.0862943	100000	100000	0.782714	0.780299	0.780702
sc3734hr3925	600801_69	31105199	2	A	G	0.058	0.0537457	0.107968	100000	100000	0.619345	0.615354	0.616219
sc3734hr3925	600840_155	31141914	7	T	G	0.094	-0.0267003	0.0923846	100000	100000	0.772963	0.770445	0.770871
sc3734hr3925	600840_59	31141818	5	T	C	0.169	-0.025792	0.0580374	100000	100000	0.657378	0.653724	0.654463
sc3734hr3925	600999_230	31375458	1	T	C	0.042	-0.0586584	0.129911	100000	100000	0.652249	0.648547	0.649302
sc3734hr3925	600999_232	31375460	1	T	C	0.061	0.00439617	0.0965313	100000	100000	0.963735	0.963322	0.963382
sc3734hr3925	601000_122	31375109	6	C	A	0.177	0.0219855	0.0706923	100000	100000	0.756221	0.75353	0.753996
sc3734hr3925	601053_116	31456216	4	G	A	0.250	-0.121823	0.054716	100000	100000	0.0274444	0.0257287	0.0284049
sc3734hr3925	601053_134	31456198	2	A	G	0.110	-0.0466509	0.0795987	100000	100000	0.558688	0.554211	0.555305
sc3734hr3925	601053_183	31456149	0	A	G	0.138	0.102352	0.0754391	100000	100000	0.176859	0.171973	0.175257
sc3734hr3925	601194_53	31676950	3	T	A	0.069	-0.176689	0.105199	100000	100000	0.0950822	0.09137	0.0948941
sc3734hr3925	601246_15	31758473	1	T	C	0.206	-0.16782	0.0596278	100000	100000	0.00552865	0.00501402	0.00628014
sc3734hr3925	601246_214	31758672	2	T	C	0.084	0.0326663	0.0856911	100000	100000	0.703577	0.700358	0.70096
sc3734hr3925	601246_251	31758709	0	T	C	0.096	0.139439	0.0884834	100000	100000	0.117118	0.112999	0.116516
sc3734hr3925	601246_270	31758728	1	A	T	0.132	-0.111761	0.0719822	100000	100000	0.122578	0.11837	0.121877
sc3734hr3925	601246_281	31758739	2	T	A	0.208	-0.0164154	0.0604013	100000	100000	0.786163	0.783784	0.78418
sc3734hr3925	601246_78	31758536	1	T	G	0.410	0.0808616	0.0506878	100000	100000	0.112712	0.108668	0.112191
sc3734hr3925	601435_11	32013555	6	T	C	0.223	-0.0598466	0.0648135	100000	100000	0.35727	0.351812	0.353946
sc3734hr3925	601749_133	32494212	3	T	C	0.124	0.0664375	0.0837755	100000	100000	0.428981	0.423735	0.425449
sc3734hr3925	601749_17	32494096	6	T	C	0.107	0.0345068	0.0839976	100000	100000	0.681789	0.678361	0.679026
sc3734hr3925	601749_62	32494141	7	G	C	0.221	-0.0204545	0.0632175	100000	100000	0.746714	0.743926	0.744414
sc3734hr3925	601750_153	32493929	4	A	T	0.155	0.0234612	0.0682602	100000	100000	0.731542	0.7286	0.729127
sc3734hr3925	601750_180	32493902	7	A	G	0.326	0.0441861	0.0556987	100000	100000	0.428828	0.423581	0.425296
sc3734hr3925	601981_163	32861918	3	C	T	0.085	0.00836172	0.0840705	100000	100000	0.920903	0.920003	0.920136
sc3734hr3925	601981_63	32862018	4	T	C	0.191	-0.035255	0.0621115	100000	100000	0.571133	0.56675	0.567795
sc3734hr3925	602227_300	33309736	7	G	A	0.446	-0.0105689	0.0461165	100000	100000	0.819036	0.817008	0.817333
sc3734hr3925	602975_302	34679533	4	A	C	0.079	-0.190634	0.0928556	100000	100000	0.0417749	0.039497	0.0425623
sc3734hr3925	602975_82	34679313	7	G	T	0.480	0.00112029	0.048989	100000	100000	0.981785	0.981577	0.981607
sc3734hr3925	602976_102	34679132	2	A	T	0.071	-0.0139539	0.109252	100000	100000	0.898537	0.897386	0.897558
sc3734hr3925	602999_282	34728524	2	G	C	0.052	0.265965	0.101235	100000	100000	0.0094853	0.00869995	0.0103808
sc3734hr3925	603487_198	35528994	2	T	C	0.088	-0.143924	0.0814254	100000	100000	0.0791279	0.075767	0.0792461
sc3734hr3925	603487_55	35528851	2	C	T	0.058	0.000974357	0.115197	100000	100000	0.993263	0.993186	0.993197
sc3734hr3925	604199_186	36251745	6	C	T	0.107	-0.192971	0.0762599	100000	100000	0.0124029	0.0114395	0.0133547
sc3734hr3925	604199_209	36251768	3	A	G	0.065	0.025459	0.0711087	100000	100000	0.720815	0.717765	0.71832
sc3734hr3925	604273_250	36319230	6	A	G	0.113	0.106266	0.0832456	100000	100000	0.203701	0.198591	0.201719
sc3734hr3925	604273_26	36319006	5	C	T	0.070	-0.0702878	0.0939155	100000	100000	0.455359	0.450233	0.451806
sc3734hr3925	604273_63	36319043	7	C	T	0.225	0.0286792	0.0604139	100000	100000	0.635669	0.63182	0.632629
sc3734hr3925	604497_15	36518066	1	T	C	0.094	-0.14147	0.108351	100000	100000	0.193626	0.188592	0.191781
sc3734hr3925	604510_8	36525066	2	T	C	0.062	-0.046718	0.103207	100000	100000	0.651434	0.647726	0.648483
sc3734hr3925	604954_10	36928113	6	T	C	0.077	0.197253	0.0843495	100000	100000	0.0206542	0.019251	0.0216496
sc3734hr3925	605081_107	37031018	5	T	C	0.169	-0.0366085	0.0637957	100000	100000	0.56692	0.562504	0.563565
sc3734hr3925	605081_138	37030987	5	G	A	0.106	-0.0514415	0.0798523	100000	100000	0.520405	0.515658	0.516916
sc3734hr3925	605081_80	37031045	6	C	T	0.177	0.13998	0.0693292	100000	100000	0.0452264	0.0428284	0.0459604
sc3734hr3925	605081_98	37031027	6	C	T	0.203	-0.0597712	0.0624366	100000	100000	0.339921	0.334441	0.336683
sc3734hr3925	605136_221	37079893	6	T	C	0.113	-0.0339427	0.0813421	100000	100000	0.677056	0.673584	0.674262
sc3734hr3925	605136_63	37079735	3	A	G	0.052	-0.123431	0.100682	100000	100000	0.222103	0.216875	0.219888
sc3734hr3925	605173_104	37115150	3	C	T	0.118	0.00709181	0.0814043	100000	100000	0.930691	0.929903	0.930019
sc3734hr3925	605174_268	37114781	6	A	G	0.427	-0.0021947	0.0597658	100000	100000	0.970755	0.970421	0.97047
sc3734hr3925	605460_175	37365731	1	A	C	0.052	-0.0946101	0.123978	100000	100000	0.446568	0.441399	0.443018
sc3734hr3925	605460_214	37365692	1	C	T	0.071	-0.0247977	0.110754	100000	100000	0.823135	0.821152	0.821468
sc3734hr3925	605746_51	37683895	2	T	C	0.282	-0.0615832	0.0542917	100000	100000	0.258442	0.25305	0.255826
sc3734hr3925	605822_86	37761964	6	A	T	0.180	-0.0250062	0.076737	100000	100000	0.744969	0.742163	0.742656
sc3734hr3925	606492_343	38720312	5	C	A	0.086	-0.105745	0.0822876	100000	100000	0.200711	0.195623	0.198769
sc3734hr3925	606493_119	38719853	3	G	A	0.069	-0.15776	0.105686	100000	100000	0.137568	0.133137	0.1366
sc3734hr3925	606493_124	38719848	3	T	C	0.134	-0.102969	0.07548	100000	100000	0.174512	0.169648	0.172945
sc3734hr3925	606493_84	38719888	1	T	C	0.068	-0.2452	0.117964	100000	100000	0.0393247	0.0371353	0.0401478
sc3734hr3925	606972_194	39447198	2	C	A	0.088	-0.0895997	0.0956368	100000	100000	0.350299	0.344831	0.347007
sc3734hr3925	607161_112	39676153	5	T	C	0.103	0.106986	0.08449	100000	100000	0.207344	0.202209	0.205315
sc3734hr3925	607161_78	39676119	6	C	T	0.160	0.0768265	0.0704832	100000	100000	0.277428	0.271985	0.274634
sc3734hr3925	607991_12	40848368	2	T	G	0.075	0.0820943	0.0997982	100000	100000	0.412014	0.406701	0.40851
sc3734hr3925	607991_139	40848495	4	C	T	0.141	-0.06874	0.0764802	100000	100000	0.370174	0.36474	0.366795
sc3734hr3925	607991_67	40848423	5	T	C	0.060	0.181742	0.11028	100000	100000	0.101404	0.0975666	0.101096
sc3734hr3925	608731_250	42266328	6	A	C	0.063	0.0540363	0.0982884	100000	100000	0.583277	0.578989	0.579985
sc3734hr3925	609168_221	42733813	3	T	G	0.105	0.132966	0.0884785	100000	100000	0.134949	0.130555	0.134027
sc3734hr3925	609168_275	42733867	6	A	G	0.180	-0.0219864	0.063458	100000	100000	0.729465	0.726502	0.727034
sc3734hr3925	609226_19	42779998	3	T	C	0.082	0.229953	0.0857874	100000	100000	0.00815713	0.00745828	0.00901515
sc3734hr3925	609320_208	42906918	6	A	C	0.083	0.0593447	0.0835387	100000	100000	0.478546	0.473543	0.474998
sc3734hr3925	609417_166	43030497	6	A	G	0.047	-0.0386759	0.133915	100000	100000	0.773119	0.770603	0.771028
sc3734hr3925	609417_72	43030591	5	T	C	0.060	0.112054	0.111836	100000	100000	0.317949	0.312461	0.314844
sc3734hr3925	610096_127	43789558	2	T	C	0.140	-0.122129	0.0817633	100000	100000	0.137316	0.132888	0.136353
sc3734hr3925	610096_383	43789302	4	A	T	0.118	-0.021393	0.0760278	100000	100000	0.778796	0.776339	0.776752
sc3734hr3925	610158_64	43842487	1	A	G	0.058	0.0742591	0.101273	100000	100000	0.464523	0.459444	0.46097
sc3734hr3925	610195_170	43874804	2	G	A	0.052	0.041674	0.118994	100000	100000	0.726655	0.723664	0.724204
sc3734hr3925	610195_234	43874868	5	G	A	0.235	-0.0431035	0.0596348	100000	100000	0.470911	0.465866	0.467359
sc3734hr3925	610195_55	43874689	4	T	C	0.155	-0.042152	0.0717004	100000	100000	0.557473	0.552986	0.554086
sc3734hr3925	610196_173	43874464	7	A	G	0.164	-0.0209759	0.0704891	100000	100000	0.76643	0.763844	0.764285
sc3734hr3925	610196_188	43874449	5	G	A	0.361	-0.0564645	0.0549405	100000	100000	0.305695	0.300211	0.302673
sc3734hr3925	610196_208	43874429	5	G	A	0.460	-0.0364397	0.0524239	100000	100000	0.488049	0.4831	0.484509
sc3734hr3925	610196_239	43874398	4	C	T	0.109	-0.0482153	0.0774191	100000	100000	0.534354	0.529702	0.530898
sc3734hr3925	610365_90	44040949	3	T	C	0.131	-0.0087964	0.0790982	100000	100000	0.911597	0.910592	0.910741
sc3734hr3925	610371_174	44049707	4	T	C	0.099	-0.0985026	0.0863377	100000	100000	0.255695	0.250313	0.253106
sc3734hr3925	610371_257	44049790	2	G	A	0.068	-0.210306	0.105081	100000	100000	0.0471198	0.044658	0.0478233
sc3734hr3925	610497_116	44184937	6	A	G	0.063	-0.0423402	0.0964116	100000	100000	0.661165	0.657545	0.658272
sc3734hr3925	610497_219	44185040	7	G	A	0.262	-0.0180789	0.0520031	100000	100000	0.72858	0.725608	0.726143
sc3734hr3925	610498_106	44184718	7	A	T	0.091	0.100866	0.0774612	100000	100000	0.194823	0.18978	0.192962
sc3734hr3925	610498_231	44184593	6	C	T	0.117	-0.0732074	0.0738961	100000	100000	0.323405	0.317917	0.320264
sc3734hr3925	610498_75	44184749	4	C	T	0.072	-0.0975555	0.0922145	100000	100000	0.29176	0.286291	0.288845
sc3734hr3925	610551_162	44232262	2	T	C	0.162	-0.00394062	0.069735	100000	100000	0.95501	0.954498	0.954572
sc3734hr3925	610551_71	44232353	4	T	C	0.276	-0.0210511	0.0571911	100000	100000	0.71332	0.710197	0.710772
sc3734hr3925	610551_89	44232335	4	A	G	0.161	0.0122786	0.0733562	100000	100000	0.867289	0.86579	0.866019
sc3734hr3925	610573_325	44258148	1	T	C	0.065	0.0585207	0.0985601	100000	100000	0.553552	0.549037	0.550152
sc3734hr3925	610573_95	44258378	1	T	C	0.100	-0.0810129	0.0977983	100000	100000	0.408753	0.403429	0.405256
sc3734hr3925	611186_13	45079486	1	A	G	0.058	-0.0724895	0.104698	100000	100000	0.489755	0.484816	0.486217
sc3734hr3925	611435_100	45374468	6	A	G	0.417	-0.0266313	0.0504524	100000	100000	0.598368	0.594201	0.595141
sc3734hr3925	611435_133	45374501	4	C	T	0.089	-0.0233066	0.0849106	100000	100000	0.784083	0.781682	0.782082
sc3734hr3925	611435_21	45374389	3	A	G	0.052	-0.205731	0.125318	100000	100000	0.102714	0.098851	0.10238
sc3734hr3925	611435_78	45374446	5	A	G	0.235	-0.0375776	0.0592495	100000	100000	0.526881	0.522177	0.523407
sc3734hr3925	611436_12	45374359	5	T	C	0.149	-0.0347782	0.0698574	100000	100000	0.619308	0.615316	0.616182
sc3734hr3925	611525_59	45464602	6	A	G	0.200	0.0844012	0.0626613	100000	100000	0.17999	0.175074	0.178341
sc3734hr3925	612052_79	46031303	1	T	C	0.297	-0.0278966	0.0586484	100000	100000	0.634995	0.63114	0.631952
sc3734hr3925	612104_136	46091040	2	T	C	0.045	-0.179356	0.127174	100000	100000	0.160477	0.15576	0.159128
sc3734hr3925	612415_225	46388028	4	C	T	0.062	0.0516129	0.0945749	100000	100000	0.586042	0.581776	0.582762
sc3734hr3925	612472_69	46431825	3	G	A	0.121	-0.127115	0.0794193	100000	100000	0.111539	0.107515	0.11104
sc3734hr3925	612472_80	46431836	5	G	A	0.245	-0.113337	0.0662714	100000	100000	0.0892555	0.0856655	0.0891791
sc3734hr3925	612592_55	46572544	5	T	C	0.103	-0.0560727	0.0763276	100000	100000	0.463688	0.458605	0.460135
sc3734hr3925	612592_8	46572591	5	A	C	0.099	-0.0253507	0.0911957	100000	100000	0.781402	0.778973	0.779379
sc3734hr3925	612753_223	46715443	5	G	C	0.334	-0.00664357	0.0559882	100000	100000	0.9057	0.90463	0.904789
sc3734hr3925	613007_30	46993091	6	G	A	0.100	-0.0577071	0.0881386	100000	100000	0.513624	0.508832	0.510121
sc3734hr3925	613007_50	46993071	7	A	G	0.077	-0.0252104	0.0917726	100000	100000	0.783913	0.78151	0.781911
sc3734hr3925	613330_34	47269915	7	T	C	0.148	-0.0717409	0.0673454	100000	100000	0.288432	0.282968	0.285545
sc3734hr3925	613494_11	47485849	3	T	C	0.088	-0.115855	0.0869271	100000	100000	0.184585	0.179628	0.182869
sc3734hr3925	613494_110	47485750	2	G	A	0.068	-0.0921539	0.0992796	100000	100000	0.354753	0.349291	0.35144
sc3734hr3925	613507_45	47492750	4	T	C	0.115	-0.00407448	0.0773708	100000	100000	0.95807	0.957592	0.957662
sc3734hr3925	613588_158	47586314	4	A	G	0.441	-0.00978685	0.0478704	100000	100000	0.838278	0.836459	0.836744
sc3734hr3925	613588_91	47586381	1	C	T	0.061	-0.0487895	0.115843	100000	100000	0.674222	0.670722	0.671409
sc3734hr3925	613613_288	47616195	2	T	C	0.084	0.160233	0.100543	100000	100000	0.113071	0.109021	0.112544
sc3734hr3925	613613_329	47616236	1	G	A	0.058	0.120487	0.119174	100000	100000	0.313603	0.308115	0.310526
sc3734hr3925	613613_52	47615959	1	T	C	0.090	-0.0906386	0.0832412	100000	100000	0.277924	0.27248	0.275126
sc3734hr3925	613671_217	47680968	3	C	T	0.082	0.0146503	0.0893655	100000	100000	0.869997	0.868528	0.868752
sc3734hr3925	613766_109	47780252	5	A	C	0.056	0.0312369	0.104481	100000	100000	0.765367	0.76277	0.763213
sc3734hr3925	613766_236	47780125	6	T	C	0.127	-0.0689554	0.076308	100000	100000	0.367604	0.362165	0.364234
sc3734hr3925	613926_41	47955200	2	A	G	0.071	-0.0513209	0.0949036	100000	100000	0.589453	0.585214	0.586188
sc3734hr3925	614606_44	48696220	1	T	C	0.077	-0.186436	0.101208	100000	100000	0.0673934	0.0643278	0.0677351
sc3734hr3925	614606_57	48696233	4	C	T	0.322	0.0355669	0.0536283	100000	100000	0.508193	0.503367	0.504681
sc3734hr3925	614606_65	48696241	4	C	T	0.474	-0.0304527	0.0524747	100000	100000	0.562545	0.558096	0.559175
sc3734hr3925	614606_99	48696275	1	C	G	0.042	-0.109614	0.10179	100000	100000	0.283236	0.27778	0.280391
sc3734hr3925	614954_14	49094961	1	A	G	0.255	0.151995	0.0534368	100000	100000	0.00505895	0.00457949	0.00578522
sc3734hr3925	615009_179	49153783	4	C	T	0.368	0.118461	0.054551	100000	100000	0.0314298	0.029546	0.0323524
sc3734hr3925	615009_191	49153795	4	T	C	0.391	-0.112643	0.0516591	100000	100000	0.0307486	0.0288929	0.0316785
sc3734hr3925	615009_52	49153656	1	C	G	0.094	0.184571	0.0868848	100000	100000	0.0352511	0.0332153	0.0361291
sc3734hr3925	615195_6	49339065	7	C	T	0.094	-0.0277799	0.0824775	100000	100000	0.736716	0.733826	0.73434
sc3734hr3925	615210_100	49355611	2	T	C	0.123	-0.0300309	0.0726489	100000	100000	0.679914	0.676468	0.677138
sc3734hr3925	615210_194	49355705	5	G	A	0.450	-0.0313356	0.0484958	100000	100000	0.519149	0.514394	0.515658
sc3734hr3925	615210_221	49355732	2	A	C	0.143	-0.035443	0.0711708	100000	100000	0.6192	0.615208	0.616073
sc3734hr3925	615589_62	49766980	6	A	G	0.103	0.0633936	0.0822421	100000	100000	0.442004	0.436815	0.438458
sc3734hr3925	615911_130	50121802	1	C	T	0.132	-0.0160257	0.0761247	100000	100000	0.833543	0.831672	0.831967
sc3734hr3925	615911_79	50121751	1	A	G	0.119	0.00460131	0.0729883	100000	100000	0.949816	0.949244	0.949327
sc3734hr3925	616081_243	50299442	6	A	G	0.120	0.0834404	0.0680572	100000	100000	0.222069	0.216841	0.219854
sc3734hr3925	616115_197	50331051	3	A	G	0.154	-0.0286438	0.0655202	100000	100000	0.6626	0.658994	0.659716
sc3734hr3925	616116_127	50330730	2	A	G	0.068	-0.0283576	0.105219	100000	100000	0.787899	0.785539	0.78593
sc3734hr3925	616116_326	50330531	4	T	A	0.201	0.021573	0.0622894	100000	100000	0.729567	0.726605	0.727137
sc3734hr3925	616191_76	50401653	4	C	A	0.086	-0.0279173	0.0838571	100000	100000	0.739654	0.736794	0.7373
sc3734hr3925	616191_88	50401641	4	C	T	0.092	-0.0160337	0.0818814	100000	100000	0.845014	0.843269	0.843541
sc3734hr3925	616447_242	50653699	5	G	A	0.063	-0.223976	0.109517	100000	100000	0.0425563	0.0402508	0.0433319
sc3734hr3925	616447_30	50653911	7	G	A	0.138	-0.0242216	0.0728405	100000	100000	0.739945	0.737088	0.737593
sc3734hr3925	616447_44	50653897	5	A	G	0.063	-0.117926	0.106067	100000	100000	0.267968	0.262548	0.26526
sc3734hr3925	616775_171	50954293	3	C	A	0.242	-0.00940918	0.059111	100000	100000	0.873738	0.87231	0.872528
sc3734hr3925	616775_261	50954203	1	T	A	0.126	0.105954	0.0725543	100000	100000	0.146245	0.141699	0.14513
sc3734hr3925	616775_79	50954385	2	G	A	0.354	0.00960598	0.0514218	100000	100000	0.852059	0.850391	0.85065
sc3734hr3925	617314_220	51435161	4	A	G	0.049	0.147546	0.112235	100000	100000	0.190606	0.185597	0.188803
sc3734hr3925	617314_237	51435144	4	G	A	0.079	0.0249168	0.0914285	100000	100000	0.785584	0.783199	0.783596
sc3734hr3925	617383_7	51483899	4	C	T	0.072	0.0204185	0.0945462	100000	100000	0.829304	0.827388	0.827691
sc3734hr3925	617384_169	51483726	3	T	C	0.363	0.0137527	0.0581238	100000	100000	0.813275	0.811185	0.811521
sc3734hr3925	617979_60	52033194	5	C	T	0.156	-0.031613	0.0699357	100000	100000	0.651888	0.648184	0.64894
sc3734hr3925	617987_130	52039767	7	T	G	0.279	0.00075811	0.0581713	100000	100000	0.989619	0.989501	0.989518
sc3734hr3925	617987_137	52039760	7	T	C	0.211	-0.0726312	0.0657823	100000	100000	0.271277	0.265848	0.268538
sc3734hr3925	618140_10	52197293	1	G	A	0.084	0.0937264	0.0945871	100000	100000	0.323299	0.31781	0.320158
sc3734hr3925	618140_119	52197402	2	T	G	0.091	-0.111081	0.0834889	100000	100000	0.185337	0.180373	0.18361
sc3734hr3925	618140_22	52197305	2	G	A	0.182	-0.0125965	0.0653506	100000	100000	0.847408	0.845689	0.845956
sc3734hr3925	618140_40	52197323	5	A	G	0.371	-0.00588632	0.0517885	100000	100000	0.909656	0.90863	0.908782
sc3734hr3925	618549_191	52614246	2	G	T	0.049	0.0506907	0.109464	100000	100000	0.643964	0.640188	0.64097
sc3734hr3925	618549_222	52614215	2	T	C	0.110	-0.0380973	0.0832445	100000	100000	0.647849	0.644108	0.644878
sc3734hr3925	618549_276	52614161	4	A	T	0.214	0.0163346	0.0611306	100000	100000	0.789669	0.787327	0.787715
sc3734hr3925	618549_284	52614153	2	A	G	0.120	-0.0129753	0.08393	100000	100000	0.877343	0.875955	0.876166
sc3734hr3925	618549_305	52614132	3	T	C	0.046	0.0551064	0.115247	100000	100000	0.633219	0.629348	0.630166
sc3734hr3925	618575_16	52649963	2	C	T	0.214	-0.0045061	0.0603389	100000	100000	0.940567	0.93989	0.939989
sc3734hr3925	618724_195	52783908	5	T	C	0.152	0.00477277	0.0713556	100000	100000	0.946759	0.946152	0.946241
sc3734hr3925	618802_202	52842599	1	T	C	0.468	-0.0612016	0.0475474	100000	100000	0.199979	0.194896	0.198047
sc3734hr3925	618837_137	52890192	5	G	A	0.099	0.135745	0.0857663	100000	100000	0.115548	0.111455	0.114975
sc3734hr3925	618837_9	52890064	4	G	A	0.066	0.190082	0.105778	100000	100000	0.0743104	0.0710666	0.0745209
sc3734hr3925	618887_28	52933651	5	C	T	0.315	-0.0349768	0.0503257	100000	100000	0.488104	0.483155	0.484564
sc3734hr3925	618887_31	52933648	3	A	T	0.157	-0.0610313	0.0705203	100000	100000	0.38815	0.382761	0.384707
sc3734hr3925	620097_280	54466492	3	T	C	0.395	0.0885689	0.0528994	100000	100000	0.0961169	0.0923837	0.0959091
sc3734hr3925	620097_79	54466291	2	A	T	0.403	-0.0337703	0.0526613	100000	100000	0.522305	0.51757	0.51882
sc3734hr3925	620504_47	55028978	2	C	T	0.234	0.089015	0.0618812	100000	100000	0.15234	0.147718	0.151123
sc3734hr3925	620506_129	55034126	6	G	A	0.077	-0.0893969	0.101169	100000	100000	0.378279	0.372863	0.374868
sc3734hr3925	620506_42	55034039	5	A	G	0.073	0.0947834	0.10011	100000	100000	0.345239	0.339765	0.341973
sc3734hr3925	620507_31	55033969	3	A	G	0.075	0.166933	0.0941852	100000	100000	0.0783195	0.0749779	0.0784533
sc3734hr3925	620534_109	55070460	4	C	T	0.217	-0.0703104	0.0631351	100000	100000	0.267176	0.261758	0.264475
sc3734hr3925	620534_90	55070441	2	G	C	0.224	-0.040224	0.0578345	100000	100000	0.487796	0.482845	0.484256
sc3734hr3925	620709_234	55259434	5	A	G	0.295	-0.0950394	0.0551066	100000	100000	0.0866105	0.0830782	0.0865849
sc3734hr3925	620709_318	55259518	2	A	G	0.133	-0.0530362	0.0697284	100000	100000	0.44806	0.442899	0.44451
sc3734hr3925	620709_54	55259254	3	T	A	0.111	0.0609284	0.0750248	100000	100000	0.41799	0.4127	0.414475
sc3734hr3925	620710_155	55259048	4	T	C	0.141	-0.148149	0.0708138	100000	100000	0.0380813	0.0359379	0.0389219
sc3734hr3925	620710_22	55259181	3	A	G	0.131	0.051617	0.0771962	100000	100000	0.504729	0.499881	0.501211
sc3734hr3925	620710_45	55259158	2	T	G	0.071	-0.0903294	0.0919402	100000	100000	0.327414	0.321927	0.324249
sc3734hr3925	620710_94	55259109	3	A	G	0.124	-0.149007	0.0817583	100000	100000	0.0703264	0.0671838	0.0706128
sc3734hr3925	622131_51	56921425	5	T	C	0.152	-0.0534709	0.068499	100000	100000	0.436239	0.431024	0.432698
sc3734hr3925	622380_124	57221134	2	A	G	0.065	0.0563955	0.1101	100000	100000	0.609236	0.605159	0.60606
sc3734hr3925	622380_59	57221069	1	G	A	0.061	0.0147695	0.108126	100000	100000	0.89153	0.890301	0.890485
sc3734hr3925	622433_125	57287251	6	C	T	0.323	-0.0298157	0.0599241	100000	100000	0.619511	0.615521	0.616385
sc3734hr3925	622433_21	57287147	4	G	A	0.158	0.0781892	0.0715835	100000	100000	0.276427	0.270986	0.273642
sc3734hr3925	622433_62	57287188	4	G	A	0.118	-0.070882	0.0805001	100000	100000	0.379958	0.374547	0.376542
sc3734hr3925	622434_134	57286995	5	G	T	0.152	-0.127803	0.0652008	100000	100000	0.0517965	0.0491832	0.0524214
sc3734hr3925	622434_136	57286993	7	A	G	0.174	0.0893022	0.0695014	100000	100000	0.200769	0.195681	0.198827
sc3734hr3925	622891_39	57821976	7	T	C	0.332	-0.0307441	0.0540725	100000	100000	0.57048	0.566092	0.567139
sc3734hr3925	622891_92	57822029	3	G	T	0.167	-0.0147041	0.0684547	100000	100000	0.830208	0.828302	0.828603
sc3734hr3925	623128_77	58154112	5	C	T	0.066	0.0368963	0.10301	100000	100000	0.720701	0.717651	0.718206
sc3734hr3925	623574_215	58767156	5	A	G	0.086	0.0782706	0.092036	100000	100000	0.396413	0.391047	0.392946
sc3734hr3925	623574_83	58767288	6	T	C	0.143	0.0329831	0.0641587	100000	100000	0.607933	0.603846	0.604751
sc3734hr3925	623816_143	59058895	2	G	A	0.094	0.124433	0.0923568	100000	100000	0.179875	0.17496	0.178227
sc3734hr3925	623851_280	59093263	1	T	C	0.058	-0.0557084	0.103026	100000	100000	0.589487	0.585249	0.586222
sc3734hr3925	623851_281	59093264	5	A	G	0.308	0.0427315	0.0565806	100000	100000	0.45127	0.446124	0.447718
sc3734hr3925	623851_8	59092991	4	A	G	0.171	0.0321585	0.0727807	100000	100000	0.659218	0.65558	0.656313
sc3734hr3925	623852_102	59092884	2	A	G	0.081	0.0247206	0.104037	100000	100000	0.812498	0.8104	0.810738
sc3734hr3925	623852_134	59092852	7	A	T	0.346	-0.052727	0.0563196	100000	100000	0.350641	0.345173	0.347347
sc3734hr3925	624012_307	59274428	1	A	G	0.068	0.114532	0.0983467	100000	100000	0.246003	0.240657	0.243515
sc3734hr3925	624082_162	59367518	5	T	A	0.139	0.0340154	0.068218	100000	100000	0.618758	0.614761	0.615629
sc3734hr3925	624593_288	59909165	7	A	G	0.154	-0.00797937	0.0702947	100000	100000	0.909773	0.908748	0.9089
sc3734hr3925	624593_303	59909150	3	A	G	0.092	0.0122202	0.0828345	100000	100000	0.882911	0.881586	0.881786
sc3734hr3925	624607_184	59916831	3	T	C	0.105	-0.00543768	0.0819363	100000	100000	0.947174	0.946572	0.94666
sc3734hr3925	624607_70	59916717	4	G	A	0.095	-0.0182961	0.0862255	100000	100000	0.832242	0.830357	0.830655
sc3734hr3925	624918_175	60274865	3	A	C	0.059	0.0148226	0.099374	100000	100000	0.881624	0.880284	0.880486
sc3734hr3925	624931_112	60295807	3	A	G	0.098	0.0730023	0.0796488	100000	100000	0.360819	0.355367	0.357479
sc3734hr3925	624981_10	60364195	1	G	A	0.171	0.00222105	0.0648982	100000	100000	0.972743	0.972433	0.972478
sc3734hr3925	624981_123	60364082	0	T	C	0.054	-0.136964	0.113003	100000	100000	0.227367	0.22211	0.225089
sc3734hr3925	624981_190	60364015	0	A	G	0.054	0.112964	0.0975523	100000	100000	0.248674	0.243318	0.246158
sc3734hr3925	624981_194	60364011	1	G	A	0.090	-0.018607	0.0791298	100000	100000	0.814411	0.812333	0.812667
sc3734hr3925	624981_223	60363982	2	T	C	0.166	-0.00758231	0.0643682	100000	100000	0.906384	0.905321	0.905479
sc3734hr3925	624981_30	60364175	2	T	C	0.471	0.122825	0.0531355	100000	100000	0.0221378	0.020663	0.0231295
sc3734hr3925	624981_58	60364147	0	T	C	0.096	-0.123245	0.0834764	100000	100000	0.14189	0.1374	0.140848
sc3734hr3925	624981_74	60364131	3	G	A	0.340	0.020381	0.0534614	100000	100000	0.703562	0.700343	0.700945
sc3734hr3925	625042_194	60456727	3	T	A	0.085	-0.0322778	0.0807242	100000	100000	0.689823	0.686472	0.687113
sc3734hr3925	625240_113	60685570	5	T	C	0.070	-0.0655459	0.0986607	100000	100000	0.507462	0.502631	0.503949
sc3734hr3925	625240_144	60685601	6	A	G	0.063	0.0287778	0.0974249	100000	100000	0.768101	0.765533	0.76597
sc3734hr3925	625240_98	60685555	5	A	T	0.096	0.0382663	0.0833376	100000	100000	0.646762	0.643011	0.643784
sc3734hr3925	625241_37	60685423	7	A	G	0.252	0.0206361	0.0543907	100000	100000	0.704913	0.701708	0.702306
sc3734hr3925	625360_19	60846737	3	C	T	0.137	-0.133725	0.0651757	100000	100000	0.0418983	0.0396161	0.0426838
sc3734hr3925	625360_34	60846722	5	T	C	0.205	-0.0315417	0.0562389	100000	100000	0.575718	0.571371	0.572397
sc3734hr3925	625360_62	60846694	3	A	G	0.072	0.107478	0.0838087	100000	100000	0.201636	0.196542	0.199683
sc3734hr3925	625372_223	60862554	2	A	G	0.110	0.021194	0.0720413	100000	100000	0.769009	0.76645	0.766885
sc3734hr3925	625373_132	60862202	3	A	G	0.369	0.0295854	0.0551019	100000	100000	0.592101	0.587884	0.588847
sc3734hr3925	625373_136	60862198	1	T	A	0.087	0.0477785	0.0957959	100000	100000	0.61867	0.614673	0.61554
sc3734hr3925	625373_216	60862118	4	A	G	0.197	-0.0379997	0.0623843	100000	100000	0.543347	0.538758	0.539916
sc3734hr3925	625373_62	60862272	1	T	C	0.132	0.134111	0.069518	100000	100000	0.055563	0.0528333	0.0561219
sc3734hr3925	625551_117	61159964	7	C	G	0.074	-0.00889263	0.0929521	100000	100000	0.923909	0.923043	0.923171
sc3734hr3925	625696_109	61396983	2	A	G	0.175	-0.030564	0.0656221	100000	100000	0.642051	0.638258	0.639046
sc3734hr3925	625696_19	61396893	3	T	C	0.353	-0.044668	0.0509027	100000	100000	0.381582	0.376175	0.37816
sc3734hr3925	625696_33	61396907	3	T	A	0.258	0.0836452	0.0614083	100000	100000	0.175164	0.170294	0.173587
sc3734hr3925	625696_63	61396937	1	A	T	0.045	-0.0539662	0.120096	100000	100000	0.653809	0.650122	0.650872
sc3734hr3925	625696_71	61396945	3	G	T	0.340	0.104193	0.0555278	100000	100000	0.0625025	0.0595707	0.0629355
sc3734hr3925	626054_44	61931110	6	T	A	0.057	0.0851719	0.112764	100000	100000	0.451224	0.446078	0.447673
sc3734hr3925	626281_189	62174107	4	G	T	0.161	-0.0668784	0.0622597	100000	100000	0.284431	0.278974	0.281577
sc3734hr3925	626381_129	62294074	6	A	G	0.140	0.0620875	0.0717039	100000	100000	0.387908	0.382518	0.384466
sc3734hr3925	626535_53	62462294	0	G	A	0.067	0.209785	0.104393	100000	100000	0.0462353	0.0438031	0.0469531
sc3734hr3925	626879_105	62882448	5	C	G	0.354	0.0234291	0.0519373	100000	100000	0.652553	0.648854	0.649609
sc3734hr3925	626879_130	62882473	3	T	C	0.078	0.0116817	0.093008	100000	100000	0.900215	0.899082	0.899251
sc3734hr3925	626879_151	62882494	5	T	C	0.334	0.00207211	0.0538518	100000	100000	0.969357	0.969007	0.969058
sc3734hr3925	626879_36	62882379	5	A	G	0.334	0.00489379	0.0571173	100000	100000	0.931833	0.931057	0.931171
sc3734hr3925	626997_228	63035804	5	A	G	0.106	0.0191381	0.0823316	100000	100000	0.816498	0.814442	0.814772
sc3734hr3925	626997_34	63035998	2	T	C	0.088	-0.0861965	0.0769268	100000	100000	0.264256	0.258846	0.261583
sc3734hr3925	627040_117	63090805	4	T	C	0.066	-0.00774167	0.0989848	100000	100000	0.937763	0.937054	0.937158
sc3734hr3925	627040_200	63090888	3	T	C	0.072	-0.215169	0.0929453	100000	100000	0.0219417	0.0204763	0.0229341
sc3734hr3925	627040_212	63090900	4	C	G	0.395	-0.0864077	0.0474332	100000	100000	0.0704579	0.0673118	0.0707417
sc3734hr3925	627040_218	63090906	3	G	T	0.114	0.0734127	0.0723685	100000	100000	0.31198	0.306492	0.308914
sc3734hr3925	627171_241	63227182	4	T	C	0.092	0.00022683	0.0855462	100000	100000	0.997888	0.997864	0.997867
sc3734hr3925	627171_35	63226976	5	C	T	0.056	-0.048299	0.103421	100000	100000	0.641156	0.637355	0.638146
sc3734hr3925	627186_13	63238739	2	T	C	0.172	0.0523061	0.0624625	100000	100000	0.403674	0.398332	0.400188
sc3734hr3925	627409_261	63506920	2	A	G	0.247	-0.0242721	0.0563915	100000	100000	0.667495	0.663933	0.664641
sc3734hr3925	627409_264	63506923	1	T	C	0.148	-0.0570003	0.0683936	100000	100000	0.40591	0.400575	0.402419
sc3734hr3925	627409_36	63506695	0	C	T	0.106	0.108362	0.0882878	100000	100000	0.221568	0.216343	0.219359
sc3734hr3925	627433_128	63523148	4	T	C	0.122	-0.0709226	0.0790762	100000	100000	0.371187	0.365756	0.367804
sc3734hr3925	627535_129	63670450	5	C	T	0.172	-0.0128155	0.0641634	100000	100000	0.841955	0.840177	0.840455
sc3734hr3925	627535_235	63670344	5	A	G	0.189	0.0206153	0.0636239	100000	100000	0.746367	0.743575	0.744065
sc3734hr3925	627535_294	63670285	4	C	A	0.237	-0.0384112	0.057745	100000	100000	0.506933	0.502099	0.503419
sc3734hr3925	627535_85	63670494	5	G	A	0.202	-0.0396582	0.0604567	100000	100000	0.512825	0.508028	0.509321
sc3734hr3925	627572_107	63707499	4	A	G	0.059	0.0276475	0.112001	100000	100000	0.805354	0.803179	0.803533
sc3734hr3925	628005_189	64338559	6	C	T	0.467	0.0478728	0.0547478	100000	100000	0.383258	0.377855	0.379831
sc3734hr3925	628005_36	64338712	6	C	A	0.477	0.112583	0.050192	100000	100000	0.0263304	0.0246635	0.0272995
sc3734hr3925	628005_68	64338680	6	A	G	0.430	0.0245076	0.0489155	100000	100000	0.617078	0.613067	0.61394
sc3734hr3925	628796_14	65564229	4	A	G	0.056	-0.00182363	0.111832	100000	100000	0.987011	0.986863	0.986884
sc3734hr3925	628796_141	65564102	6	T	C	0.100	-0.107738	0.0740039	100000	100000	0.147486	0.142924	0.14635
sc3734hr3925	628945_58	65880078	5	T	C	0.295	-0.0638192	0.0511313	100000	100000	0.213886	0.208707	0.211772
sc3734hr3925	628945_8	65880128	6	G	A	0.447	-0.0350391	0.049909	100000	100000	0.483709	0.478735	0.480165
sc3734hr3925	628960_156	65920389	3	C	T	0.056	-0.176268	0.113675	100000	100000	0.123056	0.11884	0.122346
sc3734hr3925	628960_77	65920310	2	T	G	0.104	-0.0440424	0.076181	100000	100000	0.564028	0.55959	0.560663
sc3734hr3925	628961_131	65920105	5	C	T	0.358	0.0405544	0.0537653	100000	100000	0.451837	0.446694	0.448285
sc3734hr3925	628961_206	65920030	2	A	G	0.058	0.125338	0.104599	100000	100000	0.232666	0.227381	0.230325
sc3734hr3925	628961_251	65919985	4	A	G	0.112	-0.0194571	0.083725	100000	100000	0.816543	0.814488	0.814818
sc3734hr3925	629810_12	67470206	4	A	G	0.053	-0.00874718	0.117274	100000	100000	0.94064	0.939964	0.940063
sc3734hr3925	630154_177	67883981	4	G	A	0.049	0.0929958	0.109645	100000	100000	0.397678	0.392316	0.394207
sc3734hr3925	630154_37	67884121	3	C	T	0.124	0.016437	0.0728851	100000	100000	0.821876	0.819879	0.820197
sc3734hr3925	630198_100	67942930	7	T	C	0.450	0.00694752	0.0489293	100000	100000	0.887274	0.885997	0.886189
sc3734hr3925	630198_136	67942894	2	C	G	0.097	-0.133781	0.0805826	100000	100000	0.0989284	0.0951391	0.098667
sc3734hr3925	630284_217	68063477	7	A	T	0.232	0.133291	0.0614221	100000	100000	0.0315433	0.0296549	0.0324648
sc3734hr3925	630492_54	68311480	4	T	C	0.079	-0.126982	0.0928312	100000	100000	0.173354	0.168501	0.171804
sc3734hr3925	630493_103	68311326	3	T	C	0.062	-0.158331	0.0967618	100000	100000	0.103833	0.0999495	0.103479
sc3734hr3925	630493_115	68311314	6	T	C	0.443	-0.0181654	0.0484858	100000	100000	0.708436	0.705265	0.705853
sc3734hr3925	630744_116	68608577	5	A	G	0.132	0.0377692	0.0759409	100000	100000	0.619656	0.615668	0.616532
sc3734hr3925	630744_199	68608660	3	A	G	0.069	0.00521064	0.10133	100000	100000	0.959056	0.958589	0.958657
sc3734hr3925	630744_73	68608534	7	T	C	0.399	-0.00373722	0.0514532	100000	100000	0.942193	0.941534	0.941631
sc3734hr3925	630745_23	68608441	4	A	G	0.056	0.0853461	0.0996644	100000	100000	0.393152	0.387777	0.389694
sc3734hr3925	630745_27	68608437	4	A	G	0.056	-0.114944	0.111034	100000	100000	0.3022	0.296719	0.299205
sc3734hr3925	630804_47	68680163	6	G	A	0.087	-0.00791954	0.0847484	100000	100000	0.92567	0.924825	0.924949
sc3734hr3925	631310_116	69555313	6	A	G	0.093	0.0313477	0.0991927	100000	100000	0.752412	0.749681	0.750156
sc3734hr3925	631316_191	69560417	7	T	C	0.191	-0.0140691	0.058658	100000	100000	0.810767	0.80865	0.808992
sc3734hr3925	631328_223	69581253	4	G	A	0.076	-0.0259536	0.0837994	100000	100000	0.757202	0.754521	0.754984
sc3734hr3925	631328_57	69581087	3	A	C	0.095	-0.0437948	0.0811794	100000	100000	0.590338	0.586107	0.587077
sc3734hr3925	631674_46	70340545	7	G	T	0.426	-0.0243336	0.0486974	100000	100000	0.61801	0.614008	0.614878
sc3734hr3925	632173_24	71315240	4	G	C	0.319	-0.0420133	0.0536604	100000	100000	0.434868	0.429646	0.431328
sc3734hr3925	632392_252	71682989	6	G	A	0.127	-0.0210141	0.0754048	100000	100000	0.780864	0.778429	0.778836
sc3734hr3925	632493_119	71809998	4	C	G	0.062	0.0252547	0.0912629	100000	100000	0.782365	0.779946	0.78035
sc3734hr3925	632493_133	71810012	3	T	C	0.046	-0.170129	0.11446	100000	100000	0.13924	0.134786	0.138244
sc3734hr3925	632493_26	71809905	5	T	C	0.136	-0.0545247	0.0656639	100000	100000	0.407629	0.402301	0.404135
sc3734hr3925	632493_56	71809935	5	A	G	0.096	0.0746146	0.0925104	100000	100000	0.421175	0.415897	0.417654
sc3734hr3925	632653_39	72048505	5	C	T	0.053	-0.00459481	0.11825	100000	100000	0.969055	0.968702	0.968754
sc3734hr3925	632815_18	72312904	5	A	G	0.430	-0.0439375	0.0509136	100000	100000	0.389498	0.384113	0.386051
sc3734hr3925	632815_41	72312927	5	A	G	0.222	-0.0536605	0.0602281	100000	100000	0.374353	0.368928	0.370957
sc3734hr3925	633208_195	72889149	2	T	A	0.055	0.0441775	0.0948432	100000	100000	0.642025	0.638232	0.63902
sc3734hr3925	633241_315	72923805	6	C	T	0.367	0.0362302	0.0566056	100000	100000	0.5231	0.518371	0.519617
sc3734hr3925	633241_345	72923775	1	G	A	0.181	0.0827088	0.0641489	100000	100000	0.199231	0.194154	0.197309
sc3734hr3925	633537_124	73370675	1	A	C	0.055	-0.0310426	0.109958	100000	100000	0.778085	0.775621	0.776035
sc3734hr3925	634004_37	73902294	7	A	G	0.141	-0.0243544	0.0765036	100000	100000	0.750659	0.74791	0.748389
sc3734hr3925	634160_94	74069806	6	G	A	0.107	-0.114217	0.0789721	100000	100000	0.150141	0.145545	0.14896
sc3734hr3925	634160_95	74069805	3	T	C	0.049	-0.342077	0.111337	100000	100000	0.00251402	0.00224242	0.00304785
sc3734hr3925	634190_155	74106041	2	A	G	0.084	0.0594892	0.0903419	100000	100000	0.511213	0.506406	0.507706
sc3734hr3925	634191_105	74105784	2	A	G	0.045	0.096042	0.110144	100000	100000	0.384591	0.379192	0.381159
sc3734hr3925	634191_154	74105735	6	G	A	0.340	0.0821389	0.0528148	100000	100000	0.121958	0.11776	0.121268
sc3734hr3925	634191_27	74105862	2	T	C	0.071	-0.0402586	0.0916903	100000	100000	0.661229	0.65761	0.658336
sc3734hr3925	634357_21	74275063	0	T	C	0.090	-0.21598	0.0865899	100000	100000	0.0136838	0.0126466	0.0146517
sc3734hr3925	634357_269	74275311	1	T	C	0.116	0.0188992	0.0758424	100000	100000	0.803547	0.801353	0.80171
sc3734hr3925	634438_37	74371078	2	T	C	0.049	-0.00533768	0.105933	100000	100000	0.95988	0.959422	0.959489
sc3734hr3925	634438_47	74371068	5	C	T	0.407	-0.0172427	0.0513415	100000	100000	0.737449	0.734566	0.735078
sc3734hr3925	634438_72	74371043	7	A	G	0.248	0.038846	0.0446841	100000	100000	0.386019	0.380624	0.382583
sc3734hr3925	634695_14	74655716	5	T	C	0.132	-0.129802	0.0785512	100000	100000	0.100494	0.0966741	0.100203
sc3734hr3925	634765_94	74720558	0	G	A	0.071	0.0101846	0.0981597	100000	100000	0.9175	0.916562	0.916701
sc3734hr3925	634831_207	74787647	3	A	G	0.163	-0.0083998	0.0681363	100000	100000	0.902048	0.900936	0.901102
sc3734hr3925	634831_282	74787572	2	A	G	0.188	0.164323	0.0691552	100000	100000	0.0187319	0.0174243	0.0197278
sc3734hr3925	634831_59	74787795	2	T	C	0.289	-0.118079	0.0556889	100000	100000	0.0355908	0.0335418	0.0364645
sc3734hr3925	634831_60	74787794	3	A	C	0.268	0.0193483	0.0603621	100000	100000	0.748998	0.746233	0.746716
sc3734hr3925	635027_118	74999747	0	C	T	0.083	-0.0687604	0.0963798	100000	100000	0.476666	0.471652	0.473117
sc3734hr3925	635027_125	74999754	1	A	G	0.210	0.034131	0.0583584	100000	100000	0.559509	0.555038	0.556129
sc3734hr3925	635027_130	74999759	1	T	G	0.065	-0.0256328	0.0868267	100000	100000	0.768227	0.76566	0.766097
sc3734hr3925	635027_234	74999863	0	A	C	0.051	0.045653	0.0962468	100000	100000	0.635939	0.632092	0.6329
sc3734hr3925	635027_25	74999654	0	T	C	0.218	0.0647164	0.056479	100000	100000	0.253646	0.248271	0.251078
sc3734hr3925	635027_257	74999886	1	A	C	0.094	0.0357128	0.0779036	100000	100000	0.647299	0.643553	0.644324
sc3734hr3925	635027_26	74999655	0	A	T	0.304	-0.0463929	0.0540668	100000	100000	0.392197	0.38682	0.388742
sc3734hr3925	635027_69	74999698	1	T	A	0.055	0.120331	0.111513	100000	100000	0.282252	0.276799	0.279416
sc3734hr3925	635050_302	75024132	1	T	A	0.090	0.0161553	0.0848325	100000	100000	0.849219	0.847519	0.847783
sc3734hr3925	635076_104	75050225	3	T	C	0.085	-0.0048595	0.0981524	100000	100000	0.960578	0.960128	0.960194
sc3734hr3925	635167_134	75130024	2	A	G	0.101	-0.0621968	0.0860561	100000	100000	0.470938	0.465894	0.467387
sc3734hr3925	635167_141	75130017	3	T	C	0.095	0.0194601	0.0947063	100000	100000	0.837471	0.835644	0.835931
sc3734hr3925	635167_163	75129995	3	T	C	0.052	-0.0620129	0.114543	100000	100000	0.589022	0.584779	0.585754
sc3734hr3925	635183_152	75148002	7	T	G	0.158	-0.107114	0.0682379	100000	100000	0.118546	0.114403	0.117918
sc3734hr3925	635230_23	75183760	4	T	C	0.072	-0.135352	0.0914978	100000	100000	0.141119	0.13664	0.140091
sc3734hr3925	635230_58	75183725	2	T	G	0.065	-0.00140231	0.101193	100000	100000	0.988962	0.988836	0.988854
sc3734hr3925	635784_119	75702779	1	C	G	0.061	-0.124921	0.0988351	100000	100000	0.208175	0.203034	0.206134
sc3734hr3925	635784_218	75702680	2	G	A	0.094	0.00856187	0.0812878	100000	100000	0.916254	0.915302	0.915443
sc3734hr3925	635824_233	75732790	7	C	A	0.084	0.109256	0.0870883	100000	100000	0.211558	0.206394	0.209474
sc3734hr3925	635824_241	75732782	5	A	C	0.139	-0.10884	0.0728923	100000	100000	0.137455	0.133026	0.13649
sc3734hr3925	635848_105	75764743	2	A	G	0.042	0.0258085	0.117045	100000	100000	0.825776	0.823821	0.824132
sc3734hr3925	635848_82	75764766	3	T	G	0.052	-0.081793	0.121251	100000	100000	0.500964	0.496093	0.49744
sc3734hr3925	635889_206	75806261	6	T	G	0.367	-0.0632108	0.0543183	100000	100000	0.246352	0.241005	0.243861
sc3734hr3925	635953_126	75865665	7	T	A	0.081	-0.0159123	0.0907876	100000	100000	0.861099	0.859531	0.859772
sc3734hr3925	635977_130	75894061	2	A	G	0.406	-0.10292	0.0571008	100000	100000	0.0734472	0.070225	0.0736742
sc3734hr3925	635977_292	75894223	0	T	C	0.147	0.0671121	0.0715523	100000	100000	0.349751	0.344282	0.346462
sc3734hr3925	636059_71	75976928	2	T	C	0.052	-0.0678056	0.108717	100000	100000	0.533763	0.529106	0.530305
sc3734hr3925	636059_89	75976946	7	C	T	0.245	0.020527	0.0616877	100000	100000	0.739773	0.736914	0.73742
sc3734hr3925	636106_215	76019934	1	T	C	0.081	0.0105789	0.0929257	100000	100000	0.909512	0.908484	0.908637
sc3734hr3925	636119_23	76030639	2	A	G	0.097	-0.0770112	0.0902187	100000	100000	0.394658	0.389288	0.391196
sc3734hr3925	636912_213	76921930	7	G	C	0.235	-0.0529553	0.0571326	100000	100000	0.355446	0.349985	0.35213
sc3734hr3925	637032_44	77072235	6	T	C	0.080	0.0681623	0.0887764	100000	100000	0.443791	0.43861	0.440244
sc3734hr3925	637466_340	77609604	7	C	T	0.057	0.0153705	0.0434344	100000	100000	0.723917	0.720898	0.721445
sc3734hr3925	637466_9	77609273	7	A	G	0.117	-0.141225	0.0801616	100000	100000	0.0801074	0.0767234	0.0802068
sc3734hr3925	637467_133	77609134	7	G	A	0.185	-0.0497108	0.0663994	100000	100000	0.45521	0.450083	0.451657
sc3734hr3925	637467_14	77609253	6	A	T	0.330	-0.0453933	0.0515982	100000	100000	0.380377	0.374966	0.376959
sc3734hr3925	637666_71	77825637	5	G	A	0.060	-0.310778	0.0996024	100000	100000	0.00216073	0.00192111	0.00265637
sc3734hr3925	637699_20	77852014	2	T	C	0.071	-0.231373	0.0976094	100000	100000	0.0190151	0.0176932	0.0200113
sc3734hr3925	637699_238	77851796	2	A	G	0.055	-0.0537441	0.104258	100000	100000	0.606954	0.602858	0.603767
sc3734hr3925	637699_363	77851671	2	T	C	0.166	0.0813057	0.0660064	100000	100000	0.219919	0.214703	0.21773
sc3734hr3925	637699_77	77851957	1	T	C	0.058	-0.0329967	0.102944	100000	100000	0.749005	0.746239	0.746722
sc3734hr3925	638417_151	78595689	3	T	C	0.098	-0.128671	0.0783682	100000	100000	0.102669	0.0988071	0.102336
sc3734hr3925	638424_113	78600000	4	T	C	0.158	-0.0701661	0.0639525	100000	100000	0.274295	0.268859	0.271529
sc3734hr3925	638424_225	78600112	5	A	G	0.109	-0.0641644	0.0744671	100000	100000	0.390229	0.384846	0.38678
sc3734hr3925	638466_308	78643592	1	C	T	0.403	-0.0881386	0.0478377	100000	100000	0.0673449	0.0642806	0.0676876
sc3734hr3925	638698_222	78840773	5	C	A	0.093	0.0986541	0.0790946	100000	100000	0.214196	0.209015	0.212078
sc3734hr3925	638698_226	78840769	5	A	C	0.142	0.0165363	0.0687279	100000	100000	0.810183	0.80806	0.808403
sc3734hr3925	638826_14	78990245	6	C	T	0.193	0.034196	0.0593042	100000	100000	0.565044	0.560614	0.561683
sc3734hr3925	638827_101	78990133	5	T	C	0.076	0.0167503	0.0846685	100000	100000	0.843438	0.841676	0.841951
sc3734hr3925	639160_14	79375546	0	G	A	0.247	0.0546851	0.0584673	100000	100000	0.351101	0.345634	0.347806
sc3734hr3925	639161_198	79375337	2	C	G	0.331	0.00551574	0.0538975	100000	100000	0.918623	0.917698	0.917834
sc3734hr3925	639161_245	79375290	0	A	G	0.080	0.026593	0.0908771	100000	100000	0.770204	0.767658	0.76809
sc3734hr3925	639357_224	79583368	3	T	C	0.294	0.0287646	0.0569943	100000	100000	0.6145	0.610468	0.61135
sc3734hr3925	639357_23	79583167	2	A	C	0.393	0.0166484	0.0541421	100000	100000	0.758885	0.756222	0.756681
sc3734hr3925	639357_236	79583380	0	C	T	0.051	-0.188037	0.112865	100000	100000	0.0977521	0.0939861	0.0975131
sc3734hr3925	639357_273	79583417	2	A	T	0.084	0.0136696	0.101004	100000	100000	0.892523	0.891305	0.891488
sc3734hr3925	639357_61	79583205	1	T	C	0.103	-0.0445002	0.0816797	100000	100000	0.586675	0.582414	0.583398
sc3734hr3925	639381_103	79608192	2	T	C	0.156	-0.0572164	0.0702833	100000	100000	0.416863	0.411569	0.41335
sc3734hr3925	639381_171	79608260	4	T	C	0.158	-0.0747304	0.0734729	100000	100000	0.310704	0.305218	0.307648
sc3734hr3925	639388_15	79610359	5	T	C	0.474	-0.00274168	0.0475707	100000	100000	0.954116	0.953593	0.953669
sc3734hr3925	639427_183	79659392	3	T	C	0.069	-0.26306	0.0956778	100000	100000	0.00668917	0.00609078	0.00749406
sc3734hr3925	639427_256	79659465	5	T	C	0.093	-0.0487222	0.0876091	100000	100000	0.578933	0.574611	0.575625
sc3734hr3925	639427_55	79659264	2	G	T	0.058	0.0851575	0.104091	100000	100000	0.414569	0.409266	0.41106
sc3734hr3925	639579_239	79905625	5	A	T	0.407	-0.017389	0.0541365	100000	100000	0.748492	0.745721	0.746205
sc3734hr3925	639579_77	79905787	2	A	C	0.065	-0.0507278	0.0992316	100000	100000	0.609944	0.605873	0.606771
sc3734hr3925	639654_17	80055745	0	A	C	0.119	-0.0149336	0.0786457	100000	100000	0.849651	0.847957	0.84822
sc3734hr3925	639956_24	80571649	7	T	G	0.057	0.0545608	0.101833	100000	100000	0.592882	0.588671	0.589632
sc3734hr3925	639956_253	80571878	6	T	C	0.063	0.0245483	0.0953437	100000	100000	0.797161	0.794898	0.795269
sc3734hr3925	640142_203	80798702	5	A	C	0.136	0.0557569	0.0637462	100000	100000	0.383124	0.377721	0.379697
sc3734hr3925	640142_275	80798630	7	C	T	0.218	0.0368676	0.0584867	100000	100000	0.529401	0.524714	0.525932
sc3734hr3925	640379_127	81114579	4	T	C	0.066	0.115334	0.108509	100000	100000	0.289506	0.28404	0.28661
sc3734hr3925	640379_225	81114481	5	C	A	0.066	0.00945869	0.104985	100000	100000	0.928329	0.927514	0.927634
sc3734hr3925	640379_72	81114634	4	G	A	0.059	0.0836303	0.105177	100000	100000	0.427765	0.422514	0.424234
sc3734hr3925	640379_87	81114619	6	G	A	0.080	0.0514743	0.0843548	100000	100000	0.542626	0.538032	0.539193
sc3734hr3925	640427_161	81184445	5	A	G	0.404	0.0103545	0.0482988	100000	100000	0.830534	0.82863	0.828931
sc3734hr3925	640427_171	81184455	4	A	G	0.102	0.0730562	0.0701758	100000	100000	0.299497	0.294019	0.296522
sc3734hr3925	640427_54	81184338	7	T	C	0.201	0.0192216	0.0567946	100000	100000	0.735495	0.732593	0.73311
sc3734hr3925	640427_57	81184341	7	T	A	0.376	-0.0459154	0.0490333	100000	100000	0.350537	0.345069	0.347244
sc3734hr3925	640712_104	81497181	7	G	A	0.077	0.0639145	0.094329	100000	100000	0.499068	0.494185	0.495541
sc3734hr3925	640963_106	81759395	3	A	G	0.056	0.0527226	0.113281	100000	100000	0.642297	0.638506	0.639293
sc3734hr3925	640963_291	81759580	3	T	G	0.111	0.0145666	0.0739311	100000	100000	0.844066	0.842311	0.842585
sc3734hr3925	640963_315	81759604	7	A	G	0.191	-0.0547898	0.0575592	100000	100000	0.342656	0.337179	0.339404
sc3734hr3925	641035_6	81849881	4	G	A	0.105	-0.0696111	0.0762047	100000	100000	0.36243	0.356981	0.359083
sc3734hr3925	641170_103	82009415	1	G	A	0.081	-0.046248	0.0910098	100000	100000	0.61207	0.608017	0.608907
sc3734hr3925	641170_113	82009405	6	A	G	0.190	0.095423	0.0701765	100000	100000	0.175907	0.17103	0.174319
sc3734hr3925	641170_162	82009356	5	A	G	0.109	0.127227	0.0845565	100000	100000	0.134478	0.130091	0.133565
sc3734hr3925	641334_183	82165067	6	A	G	0.323	-0.0287532	0.0544538	100000	100000	0.598244	0.594077	0.595017
sc3734hr3925	641358_309	82183227	6	T	C	0.067	0.0159902	0.0799421	100000	100000	0.841728	0.839947	0.840226
sc3734hr3925	641358_382	82183300	7	T	C	0.081	0.0784052	0.0751894	100000	100000	0.2987	0.293222	0.295731
sc3734hr3925	641358_48	82182966	6	T	C	0.060	0.0759601	0.0842995	100000	100000	0.368965	0.363528	0.36559
sc3734hr3925	641376_158	82193230	0	G	A	0.096	-0.0392069	0.0853169	100000	100000	0.646496	0.642742	0.643516
sc3734hr3925	641376_216	82193288	0	A	G	0.061	0.0485061	0.0885393	100000	100000	0.584594	0.580316	0.581308
sc3734hr3925	641376_242	82193314	2	C	A	0.227	0.00893713	0.0616102	100000	100000	0.884855	0.883551	0.883748
sc3734hr3925	641376_263	82193335	0	A	G	0.099	0.0138816	0.0870021	100000	100000	0.873442	0.872011	0.872229
sc3734hr3925	641591_266	82416416	6	A	C	0.123	-0.018723	0.0644853	100000	100000	0.771945	0.769417	0.769845
sc3734hr3925	641591_43	82416639	1	T	G	0.065	-0.12696	0.0960104	100000	100000	0.188024	0.183037	0.186258
sc3734hr3925	641602_126	82433643	4	A	G	0.066	0.147738	0.114959	100000	100000	0.200687	0.195599	0.198746
sc3734hr3925	641602_49	82433566	6	G	A	0.067	0.00307276	0.0879839	100000	100000	0.972186	0.971869	0.971915
sc3734hr3925	641699_221	82535254	7	C	A	0.158	0.0541079	0.0701546	100000	100000	0.441739	0.436548	0.438193
sc3734hr3925	641699_86	82535119	6	T	A	0.293	-0.135731	0.0562028	100000	100000	0.0169134	0.0156998	0.0179048
sc3734hr3925	641816_6	82666506	7	C	T	0.074	-0.104388	0.0986441	100000	100000	0.29162	0.286151	0.288706
sc3734hr3925	641816_85	82666585	6	T	C	0.050	-0.0501621	0.107048	100000	100000	0.640026	0.636216	0.63701
sc3734hr3925	641903_40	82787491	4	A	G	0.128	-0.0311953	0.0697505	100000	100000	0.655333	0.65166	0.652405
sc3734hr3925	641972_136	82852073	4	G	A	0.263	0.0151091	0.0547943	100000	100000	0.783118	0.780707	0.781109
sc3734hr3925	641972_23	82852186	3	A	G	0.105	-0.000402311	0.0785596	100000	100000	0.995921	0.995874	0.995881
sc3734hr3925	641972_301	82851908	4	G	A	0.145	0.00707628	0.06802	100000	100000	0.91728	0.91634	0.916479
sc3734hr3925	642223_36	83109750	2	T	C	0.084	0.0146365	0.0900529	100000	100000	0.871101	0.869643	0.869866
sc3734hr3925	642227_100	83111175	6	T	C	0.497	-0.0464067	0.046977	100000	100000	0.32478	0.319292	0.321631
sc3734hr3925	642227_130	83111145	4	A	G	0.105	-0.0647894	0.0868578	100000	100000	0.456857	0.451738	0.453304
sc3734hr3925	642227_146	83111129	6	G	A	0.250	-0.0340521	0.0560694	100000	100000	0.544538	0.539958	0.541111
sc3734hr3925	642227_77	83111198	5	A	G	0.166	-0.0201371	0.0675143	100000	100000	0.765907	0.763315	0.763757
sc3734hr3925	642609_16	83580786	7	A	G	0.185	0.0407959	0.0638768	100000	100000	0.523996	0.519273	0.520515
sc3734hr3925	642609_200	83580970	7	G	A	0.121	-0.0867095	0.0697125	100000	100000	0.21547	0.210281	0.213336
sc3734hr3925	642609_207	83580977	6	G	A	0.100	-0.00846814	0.0855912	100000	100000	0.921318	0.920423	0.920555
sc3734hr3925	642609_79	83580849	7	C	T	0.077	0.0538336	0.0949483	100000	100000	0.57156	0.56718	0.568223
sc3734hr3925	642610_34	83580739	4	A	G	0.289	0.0436296	0.0537787	100000	100000	0.418465	0.413176	0.414949
sc3734hr3925	643056_33	84027822	4	T	C	0.243	-0.0549847	0.0533375	100000	100000	0.304223	0.29874	0.301212
sc3734hr3925	643056_41	84027830	3	G	T	0.082	0.0147647	0.0865273	100000	100000	0.864735	0.863208	0.863442
sc3734hr3925	643056_77	84027866	4	T	C	0.076	-0.0293626	0.0899403	100000	100000	0.744517	0.741706	0.7422
sc3734hr3925	643068_125	84044760	2	C	A	0.101	-0.0875529	0.0812709	100000	100000	0.283043	0.277588	0.2802
sc3734hr3925	643068_60	84044695	1	G	C	0.055	-0.0409537	0.116008	100000	100000	0.724557	0.721544	0.72209
sc3734hr3925	643423_15	84559136	3	G	A	0.065	0.121484	0.0970543	100000	100000	0.212584	0.207414	0.210487
sc3734hr3925	643423_23	84559144	4	C	T	0.207	0.0765523	0.06056	100000	100000	0.208126	0.202985	0.206086
sc3734hr3925	643423_332	84559453	4	T	C	0.095	0.0342502	0.0809206	100000	100000	0.672702	0.669189	0.66988
sc3734hr3925	643580_24	84826846	4	G	C	0.349	-0.117696	0.0522919	100000	100000	0.025826	0.0241815	0.0267987
sc3734hr3925	643580_37	84826859	7	T	C	0.376	0.120342	0.0510276	100000	100000	0.0196196	0.0182674	0.0206159
sc3734hr3925	643635_20	84956060	3	T	C	0.082	-0.180154	0.0827684	100000	100000	0.0310434	0.0291754	0.0319701
sc3734hr3925	643635_7	84956073	4	A	T	0.178	-0.0743661	0.0638067	100000	100000	0.245634	0.24029	0.24315
sc3734hr3925	643725_17	85120595	1	G	A	0.094	-0.000416219	0.0845614	100000	100000	0.996079	0.996034	0.996041
sc3734hr3925	643725_185	85120763	4	G	T	0.204	0.099278	0.0563417	100000	100000	0.0800545	0.0766717	0.0801549
sc3734hr3925	643725_198	85120776	7	T	A	0.228	-0.101157	0.0597798	100000	100000	0.0926513	0.0889893	0.0925098
sc3734hr3925	643725_21	85120599	5	T	G	0.126	0.0928872	0.0663502	100000	100000	0.163552	0.158801	0.162154
sc3734hr3925	643725_96	85120674	3	T	C	0.310	0.086713	0.0521133	100000	100000	0.0981726	0.0943983	0.0979256
sc3734hr3925	644286_91	86025542	4	C	T	0.062	-0.0725286	0.107168	100000	100000	0.499569	0.494689	0.496043
sc3734hr3925	644286_92	86025543	2	G	C	0.143	0.00261464	0.0736386	100000	100000	0.971722	0.9714	0.971447
sc3734hr3925	644387_52	86171706	4	T	C	0.076	0.130164	0.092441	100000	100000	0.161138	0.156413	0.159778
sc3734hr3925	644581_17	86352125	7	T	C	0.114	-0.0757612	0.0819832	100000	100000	0.356886	0.351427	0.353563
sc3734hr3925	644581_8	86352116	6	G	C	0.123	0.0607468	0.0731065	100000	100000	0.407304	0.401975	0.40381
sc3734hr3925	644659_151	86430757	5	T	C	0.066	-0.00575354	0.108978	100000	100000	0.957964	0.957485	0.957554
sc3734hr3925	644659_184	86430790	5	A	G	0.043	0.0485074	0.130167	100000	100000	0.709922	0.706765	0.70735
sc3734hr3925	644659_199	86430805	6	A	T	0.090	0.0464995	0.0822067	100000	100000	0.572466	0.568093	0.569132
sc3734hr3925	644659_256	86430862	7	T	C	0.060	-0.0840903	0.100085	100000	100000	0.402112	0.396765	0.39863
sc3734hr3925	644659_39	86430645	7	A	G	0.117	-0.00080172	0.0770602	100000	100000	0.991713	0.991618	0.991632
sc3734hr3925	644742_53	86530206	1	A	G	0.477	-0.0817635	0.0557814	100000	100000	0.144759	0.140232	0.143669
sc3734hr3925	644975_92	86788864	4	T	C	0.062	0.105467	0.105082	100000	100000	0.317125	0.311636	0.314025
sc3734hr3925	644975_97	86788859	4	A	C	0.191	0.024312	0.067215	100000	100000	0.718072	0.714995	0.715558
sc3734hr3925	645035_205	86842953	6	G	C	0.083	0.0302461	0.0821255	100000	100000	0.713166	0.710041	0.710616
sc3734hr3925	645103_61	86935634	5	C	A	0.070	0.0597667	0.108269	100000	100000	0.581741	0.57744	0.578443
sc3734hr3925	645580_104	87547723	4	C	T	0.497	0.0119253	0.0490014	100000	100000	0.808047	0.805901	0.806249
sc3734hr3925	645580_249	87547868	5	A	C	0.195	0.0546159	0.0662176	100000	100000	0.410772	0.405455	0.407271
sc3734hr3925	645580_45	87547664	4	C	T	0.296	0.0132368	0.0567738	100000	100000	0.815957	0.813896	0.814227
sc3734hr3925	645580_50	87547669	3	A	G	0.114	-0.072209	0.0746699	100000	100000	0.335048	0.329565	0.331838
sc3734hr3925	645628_131	87592780	4	A	G	0.138	0.108699	0.0778184	100000	100000	0.164489	0.159728	0.163077
sc3734hr3925	646148_109	88265943	2	T	C	0.084	-0.0369825	0.0824207	100000	100000	0.65428	0.650597	0.651346
sc3734hr3925	646148_21	88265855	1	G	A	0.135	-0.00825407	0.07903	100000	100000	0.916955	0.916011	0.916151
sc3734hr3925	646148_214	88266048	4	C	T	0.171	-0.0787256	0.0660995	100000	100000	0.235491	0.230192	0.233119
sc3734hr3925	646148_225	88266059	1	T	C	0.074	-0.081407	0.102469	100000	100000	0.428163	0.422913	0.424631
sc3734hr3925	646148_27	88265861	1	C	A	0.077	0.03645	0.0957165	100000	100000	0.703871	0.700655	0.701256
sc3734hr3925	646148_46	88265880	5	C	T	0.262	0.0125738	0.0589311	100000	100000	0.831327	0.829432	0.829732
sc3734hr3925	646148_77	88265911	3	C	G	0.075	0.0248182	0.0971226	100000	100000	0.798654	0.796407	0.796775
sc3734hr3925	646149_142	88265695	3	T	C	0.176	-0.00610869	0.0655834	100000	100000	0.925911	0.925068	0.925193
sc3734hr3925	646286_20	88444882	3	G	A	0.160	0.0523552	0.068625	100000	100000	0.446687	0.44152	0.443138
sc3734hr3925	646286_62	88444924	4	C	T	0.359	-0.00138875	0.0545536	100000	100000	0.979724	0.979493	0.979526
sc3734hr3925	646287_51	88444814	7	C	T	0.040	-0.176559	0.127321	100000	100000	0.167543	0.162749	0.166083
sc3734hr3925	646333_250	88495610	6	G	T	0.053	-0.127637	0.0888282	44.934	100000	0.15279	0.400244	0.402089
sc3734hr3925	646506_225	88718673	1	G	A	0.119	-0.0417067	0.080578	100000	100000	0.605489	0.601381	0.602295
sc3734hr3925	646506_97	88718545	1	G	A	0.058	-0.0384804	0.100359	100000	100000	0.701935	0.6987	0.699306
sc3734hr3925	646579_119	88800940	2	A	G	0.117	-0.0588407	0.0757575	100000	100000	0.438536	0.433331	0.434993
sc3734hr3925	646579_25	88801034	1	G	A	0.065	-0.100061	0.105638	100000	100000	0.345028	0.339554	0.341763
sc3734hr3925	646579_278	88800781	2	A	C	0.075	0.00641713	0.0933284	100000	100000	0.945272	0.944648	0.944739
sc3734hr3925	646579_287	88800772	3	T	G	0.363	-0.0336224	0.0529199	100000	100000	0.526152	0.521444	0.522676
sc3734hr3925	646579_288	88800771	1	A	G	0.058	-0.113137	0.10696	100000	100000	0.291836	0.286367	0.288921
sc3734hr3925	646579_45	88801014	2	G	C	0.166	0.024272	0.0684439	100000	100000	0.723357	0.720333	0.720882
sc3734hr3925	646579_88	88800971	3	T	C	0.310	0.0447124	0.0507845	100000	100000	0.380005	0.374594	0.376589
sc3734hr3925	646668_11	88891918	1	A	G	0.058	-0.06493	0.11505	100000	100000	0.573334	0.568968	0.570004
sc3734hr3925	646668_22	88891907	4	T	C	0.276	0.0113552	0.0527934	100000	100000	0.829985	0.828076	0.828378
sc3734hr3925	646668_85	88891844	5	G	C	0.123	0.159606	0.0814964	100000	100000	0.0519967	0.0493771	0.0526182
sc3734hr3925	646805_132	89042764	4	T	C	0.204	-0.000127749	0.0589734	100000	100000	0.998274	0.998255	0.998258
sc3734hr3925	646805_155	89042787	6	C	T	0.353	-0.0832258	0.0532816	100000	100000	0.120354	0.116182	0.119693
sc3734hr3925	646806_221	89042414	5	C	T	0.139	-0.0557851	0.0728766	100000	100000	0.445169	0.439994	0.44162
sc3734hr3925	646806_230	89042405	3	T	C	0.062	-0.06989	0.110956	100000	100000	0.529708	0.525023	0.52624
sc3734hr3925	646806_40	89042595	2	A	G	0.065	-0.083368	0.105764	100000	100000	0.431772	0.426537	0.428236
sc3734hr3925	646862_297	89093470	6	T	C	0.063	-0.0731727	0.110375	100000	100000	0.508361	0.503536	0.504849
sc3734hr3925	647075_104	89322666	3	T	C	0.134	0.0352824	0.073604	100000	100000	0.632371	0.628492	0.629313
sc3734hr3925	647075_187	89322749	6	G	A	0.150	0.0876261	0.0730891	100000	100000	0.232423	0.227139	0.230085
sc3734hr3925	647075_215	89322777	3	A	G	0.141	0.00155743	0.0683302	100000	100000	0.981845	0.981638	0.981668
sc3734hr3925	647272_13	89487720	2	A	C	0.295	0.0510387	0.0540234	100000	100000	0.346275	0.340802	0.343004
sc3734hr3925	647272_228	89487935	2	A	C	0.503	0.0162648	0.0509118	100000	100000	0.749806	0.747049	0.74753
sc3734hr3925	647359_245	89556798	3	T	C	0.062	0.0870255	0.106763	100000	100000	0.416267	0.410971	0.412755
sc3734hr3925	647359_366	89556919	3	T	C	0.062	0.133351	0.108758	100000	100000	0.222036	0.216808	0.219822
sc3734hr3925	647359_65	89556618	3	T	C	0.069	0.092796	0.101637	100000	100000	0.362672	0.357223	0.359323
sc3734hr3925	647564_73	89789806	3	C	A	0.369	-0.102967	0.0506931	100000	100000	0.0439683	0.0416135	0.0447221
sc3734hr3925	648034_135	90263998	2	C	T	0.068	0.022317	0.11571	100000	100000	0.847317	0.845597	0.845864
sc3734hr3925	648034_242	90263891	4	A	G	0.109	0.0533962	0.0795044	100000	100000	0.502843	0.497983	0.499322
sc3734hr3925	648034_324	90263809	6	A	T	0.273	0.138379	0.0606335	100000	100000	0.0238542	0.0222991	0.0248387
sc3734hr3925	648171_110	90405432	1	A	C	0.077	0.0400415	0.0898995	100000	100000	0.656658	0.652997	0.653738
sc3734hr3925	648171_123	90405419	1	T	C	0.242	-0.0879176	0.0607566	100000	100000	0.14993	0.145337	0.148753
sc3734hr3925	648171_242	90405300	0	G	A	0.144	-0.104334	0.0740471	100000	100000	0.160857	0.156136	0.159502
sc3734hr3925	648171_82	90405460	0	A	G	0.285	0.0374127	0.0514659	100000	100000	0.468372	0.463313	0.464819
sc3734hr3925	648293_45	90538990	3	A	T	0.052	0.0986203	0.102432	100000	100000	0.337176	0.331693	0.333953
sc3734hr3925	648352_134	90600740	4	A	G	0.043	0.00359664	0.113492	100000	100000	0.97476	0.974472	0.974514
sc3734hr3925	648352_146	90600752	3	C	T	0.065	-0.0780625	0.101726	100000	100000	0.444037	0.438857	0.44049
sc3734hr3925	648352_167	90600773	5	C	T	0.109	-0.0475328	0.0796701	100000	100000	0.551643	0.547113	0.548237
sc3734hr3925	648352_39	90600645	3	T	C	0.059	0.116681	0.101461	100000	100000	0.251935	0.246566	0.249384
sc3734hr3925	648352_64	90600670	3	G	C	0.069	-0.0846174	0.109452	100000	100000	0.440658	0.435462	0.437113
sc3734hr3925	648352_79	90600685	6	A	G	0.180	-0.0884717	0.0656748	100000	100000	0.179934	0.175018	0.178286
sc3734hr3925	648508_42	90759390	6	G	A	0.253	0.0919289	0.0579694	100000	100000	0.114845	0.110764	0.114285
sc3734hr3925	648731_133	90942483	3	G	A	0.134	0.0463227	0.0703966	100000	100000	0.511511	0.506706	0.508004
sc3734hr3925	648731_53	90942563	3	T	C	0.392	-0.0556356	0.0518522	100000	100000	0.284977	0.279518	0.282118
sc3734hr3925	648731_76	90942540	1	T	C	0.045	-0.160163	0.115232	100000	100000	0.166573	0.16179	0.165128
sc3734hr3925	648883_260	91098895	6	A	G	0.210	-0.0438462	0.0661508	100000	100000	0.508442	0.503617	0.50493
sc3734hr3925	648883_47	91098682	3	A	G	0.042	0.0878318	0.122273	100000	100000	0.473652	0.468622	0.470102
sc3734hr3925	648883_60	91098695	6	T	C	0.193	-0.0440679	0.0602369	100000	100000	0.465546	0.460472	0.461993
sc3734hr3925	649064_32	91320338	6	T	G	0.340	-0.0344774	0.0555773	100000	100000	0.535949	0.531308	0.532498
sc3734hr3925	649064_61	91320309	2	A	G	0.075	-0.0591561	0.0973438	100000	100000	0.544286	0.539703	0.540857
sc3734hr3925	649282_182	91517565	3	A	G	0.379	-0.0822832	0.0515417	100000	100000	0.112454	0.108415	0.111939
sc3734hr3925	649516_8	91781301	6	A	G	0.193	-0.0848094	0.0630554	100000	100000	0.180616	0.175694	0.178958
sc3734hr3925	649544_33	91813227	3	C	G	0.088	0.0615402	0.0813423	100000	100000	0.450478	0.445328	0.446927
sc3734hr3925	649545_12	91813185	3	A	C	0.059	0.14078	0.111769	100000	100000	0.209745	0.204593	0.207684
sc3734hr3925	649545_49	91813148	4	A	G	0.194	-0.100812	0.0646648	100000	100000	0.121062	0.116878	0.120388
sc3734hr3925	649700_163	92006130	7	G	C	0.268	-0.0305196	0.0525017	100000	100000	0.561889	0.557435	0.558516
sc3734hr3925	649700_224	92006069	7	A	G	0.268	0.0744028	0.058209	100000	100000	0.203115	0.198009	0.201141
sc3734hr3925	650239_60	92640893	5	A	C	0.066	0.0510779	0.0732793	100000	100000	0.486841	0.481885	0.4833
sc3734hr3925	650239_70	92640883	7	G	A	0.084	0.0430915	0.0681395	100000	100000	0.528068	0.523373	0.524597
sc3734hr3925	650305_177	92713764	5	A	G	0.364	-0.0084617	0.0511001	100000	100000	0.868698	0.867214	0.86744
sc3734hr3925	650473_86	92923960	5	G	A	0.046	-0.0158044	0.126166	100000	100000	0.900477	0.899348	0.899517
sc3734hr3925	650775_55	93224573	4	C	T	0.069	0.0549948	0.0942122	100000	100000	0.56026	0.555794	0.556882
sc3734hr3925	650949_139	93401643	5	A	G	0.073	0.0512852	0.0977237	100000	100000	0.600483	0.596334	0.597266
sc3734hr3925	651035_154	93512636	7	A	G	0.064	-0.0475677	0.101124	100000	100000	0.638747	0.634925	0.635724
sc3734hr3925	651035_98	93512692	5	T	C	0.079	-0.0515669	0.0956905	100000	100000	0.590745	0.586516	0.587485
sc3734hr3925	651035_99	93512691	6	T	C	0.060	-0.0741263	0.105111	100000	100000	0.481748	0.476763	0.478203
sc3734hr3925	651376_142	93829732	5	C	T	0.146	0.0548555	0.0695584	100000	100000	0.431552	0.426316	0.428016
sc3734hr3925	651636_69	94087621	2	G	A	0.133	0.0667478	0.0765357	100000	100000	0.384513	0.379113	0.381081
sc3734hr3925	651838_131	94322057	5	A	G	0.063	0.136307	0.0963628	100000	100000	0.159241	0.154538	0.157912
sc3734hr3925	651838_181	94322007	5	G	A	0.043	-0.0752444	0.129755	100000	100000	0.562838	0.558392	0.55947
sc3734hr3925	651838_96	94322092	5	T	C	0.103	0.129513	0.080599	100000	100000	0.110141	0.106142	0.109668
sc3734hr3925	651918_283	94420317	4	T	C	0.089	-0.00164531	0.0806439	100000	100000	0.983749	0.983564	0.983591
sc3734hr3925	652073_164	94595874	2	T	A	0.062	0.0349017	0.104292	100000	100000	0.738344	0.735471	0.73598
sc3734hr3925	652073_215	94595925	6	G	C	0.203	-0.0657676	0.0604474	100000	100000	0.2783	0.272855	0.275499
sc3734hr3925	652073_64	94595774	3	T	C	0.075	0.0313481	0.0997683	100000	100000	0.75379	0.751074	0.751545
sc3734hr3925	652185_70	94711740	4	A	G	0.092	0.147967	0.0885424	100000	100000	0.0967386	0.0929929	0.0965189
sc3734hr3925	652201_157	94723319	1	C	T	0.248	-0.0905177	0.0542559	100000	100000	0.0972915	0.0935347	0.0970612
sc3734hr3925	652371_35	94958578	3	A	G	0.092	0.244376	0.0983148	100000	100000	0.0140071	0.0129516	0.0149784
sc3734hr3925	652415_87	94981062	2	C	A	0.058	-0.0371685	0.107308	100000	100000	0.729538	0.726576	0.727108
sc3734hr3925	652716_21	95323102	3	G	A	0.206	0.0337279	0.0728833	100000	100000	0.64419	0.640416	0.641197
sc3734hr3925	652907_25	95547044	4	T	G	0.296	0.0723219	0.0637195	100000	100000	0.258149	0.252758	0.255535
sc3734hr3925	653442_74	96103520	6	A	G	0.103	0.0439098	0.0891575	100000	100000	0.623074	0.619115	0.619967
sc3734hr3925	653465_226	96132190	2	A	T	0.214	-0.0138143	0.0618665	100000	100000	0.823606	0.821627	0.821943
sc3734hr3925	653465_301	96132115	2	G	T	0.068	0.0576069	0.0981903	100000	100000	0.558279	0.553799	0.554895
sc3734hr3925	653753_201	96406287	2	A	T	0.175	-0.0564398	0.0659896	100000	100000	0.393732	0.388359	0.390272
sc3734hr3925	653753_210	96406296	5	T	G	0.397	0.0931567	0.0557109	100000	100000	0.0965396	0.0927978	0.0963236
sc3734hr3925	653754_290	96405799	4	T	A	0.266	-0.0608827	0.0559087	100000	100000	0.277881	0.272437	0.275083
sc3734hr3925	653766_267	96411517	0	C	G	0.372	-0.0317753	0.0550657	100000	100000	0.564758	0.560326	0.561396
sc3734hr3925	653860_40	96501023	4	A	T	0.115	0.0856183	0.0820591	100000	100000	0.298421	0.292944	0.295454
sc3734hr3925	653870_122	96512800	2	A	G	0.146	0.0029939	0.0719127	100000	100000	0.966846	0.966468	0.966523
sc3734hr3925	654118_189	96748848	4	C	T	0.168	0.059803	0.0781096	100000	100000	0.445077	0.439901	0.441528
sc3734hr3925	654445_116	97049286	4	T	C	0.105	-0.0676889	0.0881178	100000	100000	0.443574	0.438392	0.440027
sc3734hr3925	654445_189	97049213	3	T	C	0.101	0.0191667	0.0947092	100000	100000	0.839893	0.838091	0.838374
sc3734hr3925	654445_257	97049145	1	T	C	0.177	0.0679077	0.0630492	100000	100000	0.283149	0.277694	0.280305
sc3734hr3925	654502_312	97102209	7	T	C	0.101	0.0980034	0.0836349	100000	100000	0.243099	0.237766	0.240642
sc3734hr3925	654503_101	97101799	2	A	G	0.354	-0.0428836	0.0546009	100000	100000	0.433433	0.428206	0.429895
sc3734hr3925	654503_217	97101683	3	G	A	0.183	-0.0850677	0.0700338	100000	100000	0.226365	0.221112	0.224098
sc3734hr3925	654503_32	97101868	3	T	C	0.474	-0.05538	0.0522027	100000	100000	0.290423	0.284956	0.287519
sc3734hr3925	654503_42	97101858	3	C	A	0.154	-0.103444	0.0682925	100000	100000	0.131906	0.127556	0.131038
sc3734hr3925	654503_83	97101817	3	C	T	0.275	0.0103884	0.0593982	100000	100000	0.861394	0.859829	0.860069
sc3734hr3925	654712_306	97346113	4	C	T	0.188	-0.0375223	0.0605359	100000	100000	0.536288	0.531649	0.532838
sc3734hr3925	654712_357	97346164	3	T	C	0.435	-0.00109301	0.0492265	100000	100000	0.982314	0.982113	0.982142
sc3734hr3925	654726_106	97358063	7	A	G	0.064	-0.0288461	0.111678	100000	100000	0.796524	0.794255	0.794628
sc3734hr3925	654726_71	97358098	7	T	C	0.054	-0.182841	0.11069	100000	100000	0.10062	0.0967977	0.100326
sc3734hr3925	654938_149	97553114	5	T	C	0.083	0.102499	0.0828265	100000	100000	0.217793	0.21259	0.21563
sc3734hr3925	655379_130	98032319	5	C	A	0.083	-0.0011156	0.0859185	100000	100000	0.989657	0.989539	0.989556
sc3734hr3925	655379_188	98032377	3	T	C	0.239	0.0134508	0.0624412	100000	100000	0.82973	0.827818	0.828121
sc3734hr3925	655379_236	98032425	3	A	C	0.356	0.0183646	0.0563948	100000	100000	0.74514	0.742335	0.742827
sc3734hr3925	655379_54	98032243	3	C	T	0.186	-0.0225726	0.0690444	100000	100000	0.744169	0.741354	0.741849
sc3734hr3925	655379_65	98032254	4	G	A	0.066	0.0963775	0.0980202	100000	100000	0.327041	0.321553	0.323877
sc3734hr3925	655379_85	98032274	6	G	A	0.390	0.00707521	0.052908	100000	100000	0.893795	0.89259	0.892771
sc3734hr3925	655379_90	98032279	3	T	C	0.095	0.212024	0.0891007	100000	100000	0.0185639	0.0172649	0.0195596
sc3734hr3925	655936_27	98601281	6	A	G	0.060	-0.112962	0.118773	100000	100000	0.343068	0.337591	0.339813
sc3734hr3925	656389_90	99090609	7	A	T	0.094	-0.0148744	0.101269	100000	100000	0.88342	0.8821	0.8823
sc3734hr3925	656470_154	99155284	5	G	T	0.142	0.055195	0.0781414	100000	100000	0.481046	0.476057	0.4775
sc3734hr3925	656604_42	99264981	4	T	C	0.132	-0.0375077	0.0759649	100000	100000	0.622191	0.618224	0.619079
sc3734hr3925	656877_161	99498332	3	T	C	0.222	-0.139572	0.060816	100000	100000	0.0230925	0.0215728	0.0240806
sc3734hr3925	656877_72	99498421	3	T	C	0.121	0.0560373	0.0768819	100000	100000	0.467192	0.462127	0.463639
sc3734hr3925	657003_155	99610579	4	T	C	0.109	-0.0031026	0.0801205	100000	100000	0.969161	0.968809	0.96886
sc3734hr3925	657003_176	99610558	2	A	G	0.052	-0.0722341	0.121201	100000	100000	0.552065	0.547539	0.548661
sc3734hr3925	657162_25	99753019	6	A	G	0.297	-0.0106234	0.0553976	100000	100000	0.84818	0.84647	0.846736
sc3734hr3925	657315_116	99902553	1	G	A	0.113	-0.0611023	0.0786224	100000	100000	0.438263	0.433057	0.434721
sc3734hr3925	657327_105	99919914	4	T	C	0.181	-0.0960017	0.0598647	100000	100000	0.110855	0.106843	0.110369
sc3734hr3925	657348_39	99928661	5	C	T	0.103	0.0554835	0.0891521	100000	100000	0.53464	0.52999	0.531185
sc3734hr3925	657435_228	100015548	6	A	G	0.357	-0.098233	0.0557553	100000	100000	0.0800902	0.0767066	0.0801899
sc3734hr3925	657532_177	100095691	5	C	T	0.066	0.068002	0.0982985	100000	100000	0.490117	0.48518	0.486579
sc3734hr3925	657576_63	100134836	4	T	C	0.332	0.0222223	0.0448619	100000	100000	0.621065	0.617089	0.617948
sc3734hr3925	657624_231	100171252	3	A	G	0.141	-0.0147326	0.054275	100000	100000	0.786415	0.784039	0.784434
sc3734hr3925	657624_7	100171028	2	A	C	0.052	-0.00736373	0.11725	100000	100000	0.950005	0.949435	0.949518
sc3734hr3925	658036_156	100612171	1	G	A	0.145	0.13083	0.0620023	100000	100000	0.0364783	0.0343953	0.0373404
sc3734hr3925	658036_184	100612199	0	T	C	0.064	-0.0813837	0.095963	100000	100000	0.397722	0.392361	0.394251
sc3734hr3925	658036_67	100612082	7	C	T	0.326	-0.00748761	0.0556915	100000	100000	0.893225	0.892014	0.892196
sc3734hr3925	658322_84	100916038	2	A	G	0.062	-0.100801	0.0971494	100000	100000	0.301101	0.295621	0.298114
sc3734hr3925	658442_13	101035220	2	A	T	0.107	-0.0156564	0.0846729	100000	100000	0.853549	0.851898	0.852153
sc3734hr3925	658465_120	101052963	4	G	A	0.237	2.03453e-05	0.062704	100000	100000	0.999741	0.999739	0.999739
sc3734hr3925	658727_27	101353849	5	C	A	0.331	0.0742974	0.0544452	100000	100000	0.174374	0.169511	0.172809
sc3734hr3925	658976_53	101684389	5	C	A	0.056	0.0212717	0.111236	100000	100000	0.848599	0.846893	0.847158
sc3734hr3925	659136_94	101856403	5	C	A	0.146	0.0178039	0.0765295	100000	100000	0.816351	0.814294	0.814624
sc3734hr3925	659544_50	102348190	1	T	C	0.065	0.143736	0.100939	100000	100000	0.156484	0.151813	0.1552
sc3734hr3925	659544_76	102348164	1	C	T	0.168	0.114435	0.0668092	100000	100000	0.0887638	0.0851844	0.0886968
sc3734hr3925	659617_213	102400937	6	T	G	0.057	-0.309706	0.104881	100000	100000	0.00364492	0.00327678	0.00427856
sc3734hr3925	659618_84	102400643	3	C	A	0.078	-0.148822	0.103923	100000	100000	0.154169	0.149525	0.152923
sc3734hr3925	659860_207	102674487	4	T	C	0.066	-0.116077	0.108758	100000	100000	0.287519	0.282056	0.284638
sc3734hr3925	659912_159	102726340	7	C	T	0.379	0.031124	0.0542015	100000	100000	0.566658	0.56224	0.563302
sc3734hr3925	660328_95	103114794	0	G	A	0.090	0.00386895	0.0834884	100000	100000	0.963099	0.962678	0.962739
sc3734hr3925	660827_116	103678486	2	T	A	0.143	0.0117662	0.0665428	100000	100000	0.859882	0.858301	0.858544
sc3734hr3925	660828_323	103678050	4	T	C	0.076	0.0718784	0.102144	100000	100000	0.482693	0.477713	0.479148
sc3734hr3925	661606_132	104480887	7	G	A	0.128	0.0497502	0.0784044	100000	100000	0.52668	0.521976	0.523206
sc3734hr3925	662152_66	105042317	2	T	C	0.312	-0.0505962	0.0558304	100000	100000	0.366229	0.360787	0.362866
sc3734hr3925	662921_211	105928629	4	C	T	0.076	0.00166286	0.0888542	100000	100000	0.985093	0.984923	0.984948
sc3734hr3925	662921_77	105928763	3	A	G	0.127	-0.0425724	0.0716887	100000	100000	0.553489	0.548974	0.550089
sc3734hr3925	663150_202	106194786	6	G	A	0.477	0.0299367	0.0534364	100000	100000	0.576142	0.571797	0.572822
sc3734hr3925	663150_203	106194785	4	T	C	0.329	0.0412472	0.0533869	100000	100000	0.440946	0.435752	0.437401
sc3734hr3925	663150_246	106194742	4	A	G	0.260	0.0354396	0.0614814	100000	100000	0.565174	0.560745	0.561813
sc3734hr3925	663150_247	106194741	3	A	G	0.252	-0.0868607	0.0564381	100000	100000	0.125859	0.121599	0.125098
sc3734hr3925	663150_254	106194734	7	C	A	0.403	0.00537598	0.0511143	100000	100000	0.916374	0.915424	0.915565
sc3734hr3925	663150_48	106194940	3	T	C	0.134	-0.0126319	0.0728644	100000	100000	0.862596	0.861045	0.861283
sc3734hr3925	664302_96	107581380	2	T	C	0.149	-0.173414	0.0809374	100000	100000	0.0337294	0.0317531	0.034626
sc3734hr3925	664417_113	107697453	1	G	A	0.077	0.0364625	0.0965584	100000	100000	0.706235	0.703043	0.703637
sc3734hr3925	664780_133	108090062	7	A	T	0.067	-0.0719103	0.111803	100000	100000	0.521065	0.516323	0.517578
sc3734hr3925	664806_134	108109541	7	T	C	0.456	0.00535832	0.05066	100000	100000	0.915903	0.914947	0.915089
sc3734hr3925	665131_13	108487757	5	C	T	0.318	0.017909	0.0560835	100000	100000	0.749914	0.747158	0.747639
sc4089hr4297	1348004_261	323153	6	T	C	0.160	0.0904958	0.0683098	100000	100000	0.187218	0.182237	0.185464
sc4089hr4297	1348231_36	541251	6	A	G	0.053	0.0310984	0.0713973	100000	100000	0.663764	0.660168	0.660886
sc4089hr4297	1348327_235	625564	4	C	T	0.092	-0.0990172	0.0990529	100000	100000	0.319063	0.313574	0.31595
sc4089hr4297	1348649_98	929154	7	T	G	0.117	0.190458	0.0787773	100000	100000	0.0167954	0.015588	0.0177863
sc4089hr4297	1348667_40	948680	4	A	C	0.082	0.0246492	0.110029	100000	100000	0.823038	0.821053	0.821369
sc4089hr4297	1349356_23	1597476	3	T	C	0.131	-0.0387809	0.0687443	100000	100000	0.57349	0.569125	0.57016
sc4089hr4297	1349555_119	1777974	3	T	C	0.131	0.0376931	0.0761505	100000	100000	0.621323	0.617349	0.618207
sc4089hr4297	1349555_306	1777787	4	A	G	0.224	-0.00488967	0.0616552	100000	100000	0.936892	0.936174	0.936279
sc4089hr4297	1349627_126	1861851	4	C	T	0.184	-0.0378547	0.0658113	100000	100000	0.566001	0.561579	0.562644
sc4089hr4297	1349648_180	1884842	2	A	C	0.065	0.00522217	0.102845	100000	100000	0.959569	0.959109	0.959175
sc4089hr4297	1350450_124	2665316	6	A	T	0.163	0.043914	0.0740162	100000	100000	0.553855	0.549342	0.550456
sc4089hr4297	1350450_36	2665228	2	A	G	0.055	0.181624	0.118702	100000	100000	0.128061	0.123768	0.127261
sc4089hr4297	1350728_274	2941775	4	A	C	0.296	0.0951956	0.0580888	100000	100000	0.103311	0.0994372	0.102967
sc4089hr4297	1350728_63	2941986	3	G	A	0.242	0.0553179	0.0608277	100000	100000	0.364559	0.359114	0.361203
sc4089hr4297	1350914_188	3153890	4	C	T	0.132	0.127883	0.0783818	100000	100000	0.104834	0.100932	0.104461
sc4089hr4297	1350914_52	3153754	2	A	G	0.088	0.13991	0.0881134	100000	100000	0.114387	0.110314	0.113836
sc4089hr4297	1350915_68	3153637	2	A	G	0.049	0.0042771	0.122638	100000	100000	0.972224	0.971908	0.971953
sc4089hr4297	1350915_92	3153613	5	G	A	0.159	0.0849519	0.0723402	100000	100000	0.242084	0.236755	0.239638
sc4089hr4297	1350915_96	3153609	2	G	A	0.068	-0.0117373	0.106768	100000	100000	0.912607	0.911614	0.911761
sc4089hr4297	1351133_234	3318852	1	C	T	0.106	-0.0256414	0.0815794	100000	100000	0.753713	0.750996	0.751467
sc4089hr4297	1351133_235	3318851	0	T	C	0.061	-0.0796062	0.0968369	100000	100000	0.41232	0.407008	0.408815
sc4089hr4297	1351133_302	3318784	0	T	C	0.077	-0.0268292	0.10486	100000	100000	0.798405	0.796155	0.796524
sc4089hr4297	1351133_90	3318996	2	G	A	0.094	-0.0640289	0.0760737	100000	100000	0.401287	0.395937	0.397807
sc4089hr4297	1351144_47	3329829	6	A	G	0.247	0.0498767	0.0601392	100000	100000	0.408196	0.40287	0.4047
sc4089hr4297	1351144_66	3329848	6	T	G	0.133	0.000253508	0.0739704	100000	100000	0.99727	0.997239	0.997243
sc4089hr4297	1351287_164	3455859	7	A	G	0.151	-0.0192197	0.0709934	100000	100000	0.786967	0.784597	0.78499
sc4089hr4297	1351287_183	3455840	1	A	G	0.071	-0.00486062	0.0920245	100000	100000	0.957945	0.957466	0.957536
sc4089hr4297	1351287_244	3455779	5	G	C	0.113	-0.000952865	0.0611058	100000	100000	0.987579	0.987437	0.987458
sc4089hr4297	1351287_31	3455992	7	C	T	0.195	0.000976236	0.0622466	100000	100000	0.987507	0.987365	0.987386
sc4089hr4297	1351340_14	3517444	5	A	G	0.060	-0.0284004	0.115954	100000	100000	0.80684	0.804681	0.805031
sc4089hr4297	1351340_27	3517457	6	C	T	0.057	0.0295664	0.103233	100000	100000	0.774955	0.772459	0.77288
sc4089hr4297	1351529_109	3709083	2	G	A	0.156	-0.00219329	0.0751511	100000	100000	0.976755	0.97649	0.976528
sc4089hr4297	1351529_160	3709134	4	C	G	0.303	0.0434217	0.0550556	100000	100000	0.431515	0.426279	0.427979
sc4089hr4297	1351529_227	3709201	2	G	A	0.071	0.0181378	0.0968985	100000	100000	0.851765	0.850093	0.850352
sc4089hr4297	1351529_33	3709007	2	T	C	0.068	-0.0617432	0.0999967	100000	100000	0.537855	0.533227	0.534408
sc4089hr4297	1351529_43	3709017	2	G	T	0.146	0.0665498	0.0688226	100000	100000	0.335082	0.329598	0.331871
sc4089hr4297	1351529_73	3709047	2	A	G	0.078	-0.0878666	0.105075	100000	100000	0.404333	0.398993	0.400846
sc4089hr4297	1351669_49	3829923	6	A	C	0.127	-0.0524784	0.0763408	100000	100000	0.492857	0.487937	0.489323
sc4089hr4297	1351669_59	3829913	7	T	G	0.131	-0.0450951	0.0708663	100000	100000	0.525505	0.520792	0.522028
sc4089hr4297	1351802_149	3961537	3	G	A	0.069	-0.0728652	0.0893855	100000	100000	0.416237	0.41094	0.412724
sc4089hr4297	1351802_193	3961581	2	A	G	0.052	0.182222	0.117573	100000	100000	0.123241	0.119022	0.122528
sc4089hr4297	1351844_348	3994505	5	C	T	0.192	0.0468501	0.0613698	100000	100000	0.446397	0.441228	0.442848
sc4089hr4297	1351860_191	4013273	6	C	T	0.087	-0.00986527	0.0958939	100000	100000	0.918195	0.917265	0.917403
sc4089hr4297	1353193_181	5391658	3	G	A	0.114	-0.0755416	0.0738571	100000	100000	0.308013	0.302528	0.304976
sc4089hr4297	1353344_24	5542080	6	C	G	0.087	-0.133957	0.102535	100000	100000	0.193362	0.188331	0.191521
sc4089hr4297	1353344_307	5541797	5	T	C	0.066	0.0754479	0.0982164	100000	100000	0.443564	0.438382	0.440017
sc4089hr4297	1353344_80	5542024	6	A	G	0.090	-0.0575285	0.0951643	100000	100000	0.546395	0.541828	0.542973
sc4089hr4297	1353355_124	5560917	7	A	G	0.124	0.0521501	0.0686213	100000	100000	0.448442	0.443283	0.444892
sc4089hr4297	1353355_182	5560859	5	T	C	0.126	-0.0439463	0.0794905	100000	100000	0.581173	0.576869	0.577874
sc4089hr4297	1353426_218	5644529	7	C	A	0.279	0.00949395	0.0594101	100000	100000	0.873246	0.871813	0.872031
sc4089hr4297	1353426_34	5644713	1	A	G	0.135	0.0234606	0.0815739	100000	100000	0.774043	0.771536	0.77196
sc4089hr4297	1353529_143	5757608	3	G	C	0.082	-0.0605412	0.103622	100000	100000	0.559912	0.555444	0.556534
sc4089hr4297	1353529_243	5757508	6	T	C	0.490	-0.060877	0.0498496	100000	100000	0.223884	0.218645	0.221647
sc4089hr4297	1353529_244	5757507	4	C	T	0.257	-0.0826972	0.0583686	100000	100000	0.158572	0.153876	0.157253
sc4089hr4297	1353529_67	5757684	3	A	G	0.163	-4.83341e-05	0.0639259	100000	100000	0.999398	0.999391	0.999392
sc4089hr4297	1354127_169	6313587	3	A	G	0.088	-0.0645544	0.0878869	100000	100000	0.463758	0.458675	0.460205
sc4089hr4297	1354127_32	6313724	5	A	G	0.308	0.0891808	0.0561811	100000	100000	0.114491	0.110416	0.113937
sc4089hr4297	1354157_11	6338191	5	T	C	0.066	-0.0267886	0.094945	100000	100000	0.778211	0.775748	0.776162
sc4089hr4297	1354158_82	6338101	3	C	T	0.069	0.0706805	0.0999698	100000	100000	0.480631	0.475639	0.477084
sc4089hr4297	1354262_178	6448667	2	A	G	0.169	0.00254299	0.0744588	100000	100000	0.9728	0.97249	0.972534
sc4089hr4297	1354310_37	6490388	7	A	G	0.104	0.326982	0.0780317	100000	100000	4.69138e-05	3.84059e-05	9.55468e-05
sc4089hr4297	1354440_116	6624923	2	G	A	0.192	-0.0490679	0.0714247	100000	100000	0.49313	0.488212	0.489596
sc4089hr4297	1354440_269	6625076	3	C	T	0.444	-0.0306969	0.0549681	100000	100000	0.577354	0.57302	0.57404
sc4089hr4297	1354440_302	6625109	2	A	C	0.289	-0.00898465	0.0587606	100000	100000	0.878677	0.877304	0.877512
sc4089hr4297	1354484_11	6679311	2	A	G	0.075	-0.0520156	0.0784713	100000	100000	0.508416	0.503592	0.504904
sc4089hr4297	1354484_83	6679383	2	G	A	0.442	0.0129404	0.0498098	100000	100000	0.79537	0.793088	0.793463
sc4089hr4297	1354678_35	6908977	2	T	C	0.052	-0.042405	0.129854	100000	100000	0.744448	0.741636	0.74213
sc4089hr4297	1354750_11	6972778	5	G	A	0.149	-0.0956627	0.0764174	100000	100000	0.212537	0.207367	0.21044
sc4089hr4297	1354809_10	7036212	0	A	G	0.061	0.0912265	0.100911	100000	100000	0.367402	0.361963	0.364034
sc4089hr4297	1354809_274	7036476	3	A	G	0.369	0.0460941	0.0516701	100000	100000	0.373749	0.368323	0.370356
sc4089hr4297	1354841_123	7063786	7	A	G	0.111	-0.0371119	0.0753302	100000	100000	0.622962	0.619002	0.619854
sc4089hr4297	1355177_18	7414601	1	T	C	0.048	-0.0122374	0.111601	100000	100000	0.912828	0.911838	0.911985
sc4089hr4297	1355178_133	7414453	4	T	C	0.062	0.167019	0.0990919	100000	100000	0.0939313	0.0902428	0.0937653
sc4089hr4297	1355178_52	7414534	4	T	C	0.062	-0.0691394	0.0999639	100000	100000	0.490209	0.485273	0.486672
sc4089hr4297	1355221_307	7447569	4	C	T	0.086	-0.020297	0.0887698	100000	100000	0.819449	0.817425	0.817749
sc4089hr4297	1355221_68	7447808	2	A	C	0.058	0.0106075	0.0961172	100000	100000	0.912269	0.911272	0.91142
sc4089hr4297	1355221_95	7447781	3	T	C	0.069	0.0455178	0.108742	100000	100000	0.676105	0.672624	0.673305
sc4089hr4297	1355324_284	7546491	0	C	T	0.048	-0.0173202	0.114962	100000	100000	0.880442	0.879089	0.879294
sc4089hr4297	1355324_47	7546728	1	C	T	0.148	-0.00771763	0.0698849	100000	100000	0.91221	0.911213	0.911361
sc4089hr4297	1355647_129	7809154	7	T	C	0.091	-0.0423153	0.085464	100000	100000	0.621223	0.617248	0.618106
sc4089hr4297	1355647_133	7809158	7	C	A	0.084	0.0692709	0.0878427	100000	100000	0.431578	0.426343	0.428042
sc4089hr4297	1355648_136	7808892	0	G	T	0.122	0.0459516	0.0747634	100000	100000	0.539714	0.535099	0.536273
sc4089hr4297	1355732_140	7884154	6	T	G	0.083	-0.158559	0.0904027	100000	100000	0.0814456	0.0780304	0.0815194
sc4089hr4297	1355760_108	7927808	7	T	G	0.117	-0.0149123	0.0710281	100000	100000	0.833986	0.832121	0.832415
sc4089hr4297	1355844_105	7986440	3	C	T	0.075	0.062357	0.10938	100000	100000	0.56945	0.565054	0.566105
sc4089hr4297	1355844_20	7986525	4	T	C	0.062	0.196871	0.108036	100000	100000	0.070367	0.0672233	0.0706526
sc4089hr4297	1355944_218	8071343	6	C	T	0.243	-0.035119	0.0587165	100000	100000	0.55065	0.546113	0.547241
sc4089hr4297	1355944_227	8071352	5	G	A	0.272	-0.0156621	0.0570733	100000	100000	0.784131	0.781731	0.782131
sc4089hr4297	1355944_251	8071376	6	A	G	0.113	0.113215	0.0793004	100000	100000	0.155423	0.150764	0.154156
sc4089hr4297	1355944_252	8071377	6	C	T	0.187	0.121322	0.0572413	100000	100000	0.0356629	0.0336112	0.0365356
sc4089hr4297	1356040_66	8160117	0	T	C	0.141	-0.055275	0.0768681	100000	100000	0.473183	0.46815	0.469632
sc4089hr4297	1356268_101	8330902	7	C	G	0.097	-0.0108752	0.0834065	100000	100000	0.896431	0.895256	0.895432
sc4089hr4297	1356361_213	8430797	1	A	G	0.084	-0.117164	0.0938814	100000	100000	0.213939	0.208759	0.211824
sc4089hr4297	1356380_257	8451898	3	T	C	0.199	0.023235	0.05997	100000	100000	0.698966	0.695703	0.696318
sc4089hr4297	1356380_29	8451670	3	C	T	0.291	0.00318014	0.054901	100000	100000	0.953884	0.953358	0.953435
sc4089hr4297	1356581_246	8665782	5	C	A	0.070	0.0700579	0.103081	100000	100000	0.49776	0.492869	0.494231
sc4089hr4297	1356599_22	8684064	7	T	C	0.050	-0.0483196	0.113016	100000	100000	0.669584	0.666042	0.666743
sc4089hr4297	1356806_83	8878329	2	T	C	0.205	0.0560605	0.0637194	100000	100000	0.380347	0.374937	0.376929
sc4089hr4297	1356822_180	8898773	0	T	A	0.199	-0.0519623	0.0612674	100000	100000	0.397694	0.392333	0.394224
sc4089hr4297	1356823_103	8898493	0	T	C	0.074	-0.179124	0.110532	100000	100000	0.10717	0.103224	0.106753
sc4089hr4297	1356823_80	8898516	3	G	A	0.288	-0.0498974	0.0567691	100000	100000	0.380804	0.375395	0.377386
sc4089hr4297	1356832_269	8905612	7	A	G	0.097	0.0231599	0.0812261	100000	100000	0.775931	0.773445	0.773864
sc4089hr4297	1356832_34	8905377	4	T	C	0.066	-0.0325664	0.101654	100000	100000	0.749128	0.746364	0.746847
sc4089hr4297	1357076_235	9174281	6	C	G	0.170	-0.0601679	0.0664658	100000	100000	0.366759	0.361318	0.363393
sc4089hr4297	1357076_76	9174440	6	T	G	0.227	-0.0376055	0.0605283	100000	100000	0.535335	0.530689	0.531882
sc4089hr4297	1357292_134	9420195	7	G	A	0.319	0.0203385	0.0580887	100000	100000	0.726723	0.723733	0.724272
sc4089hr4297	1357346_92	9474063	7	A	G	0.111	-0.036365	0.0653584	100000	100000	0.578755	0.574431	0.575446
sc4089hr4297	1357806_125	9877075	2	G	A	0.292	-0.0169679	0.052569	100000	100000	0.747307	0.744524	0.745011
sc4089hr4297	1358257_152	10332573	4	A	C	0.178	0.0914143	0.0701202	100000	100000	0.1943	0.189262	0.192447
sc4089hr4297	1358257_177	10332598	3	C	T	0.098	-0.0999063	0.0787067	100000	100000	0.206244	0.201116	0.204229
sc4089hr4297	1358257_23	10332444	2	A	G	0.114	0.0954839	0.0794298	100000	100000	0.231176	0.225898	0.228853
sc4089hr4297	1358257_55	10332476	3	G	A	0.141	0.134133	0.0725839	100000	100000	0.0665374	0.0634948	0.0668953
sc4089hr4297	1358257_61	10332482	4	G	A	0.263	0.0839808	0.0585751	100000	100000	0.15369	0.149052	0.152451
sc4089hr4297	1358516_70	10575467	3	T	C	0.095	-0.103529	0.0985274	100000	100000	0.295024	0.28955	0.292083
sc4089hr4297	1358543_124	10602388	5	A	C	0.093	-0.031776	0.0898426	100000	100000	0.724062	0.721045	0.721591
sc4089hr4297	1358572_8	10628221	3	A	G	0.069	0.0744327	0.0917521	100000	100000	0.41849	0.413201	0.414973
sc4089hr4297	1358640_11	10680051	7	A	G	0.057	0.0250592	0.10822	100000	100000	0.817191	0.815143	0.815471
sc4089hr4297	1358929_170	10991153	2	A	G	0.058	-0.0658741	0.118296	100000	100000	0.578438	0.574112	0.575127
sc4089hr4297	1358929_73	10991250	3	C	G	0.039	-0.186158	0.119146	100000	100000	0.120253	0.116082	0.119594
sc4089hr4297	1359149_189	11191805	7	C	T	0.097	0.0845714	0.0834319	100000	100000	0.312346	0.306859	0.309278
sc4089hr4297	1359149_70	11191686	5	A	T	0.066	-0.072174	0.0958887	100000	100000	0.452796	0.447657	0.449244
sc4089hr4297	1359815_95	11817231	3	C	T	0.144	-0.0647455	0.0870694	100000	100000	0.458254	0.453143	0.454701
sc4089hr4297	1360061_230	12028759	4	A	G	0.049	-0.0278287	0.120876	100000	100000	0.818224	0.816187	0.816514
sc4089hr4297	1360061_44	12028945	6	C	G	0.213	-0.00293063	0.0620554	100000	100000	0.962395	0.961966	0.962028
sc4089hr4297	1360271_92	12245811	5	G	T	0.209	-0.0613887	0.0550833	100000	100000	0.266825	0.261408	0.264128
sc4089hr4297	1360305_160	12277238	6	C	T	0.260	0.0306642	0.0514064	100000	100000	0.551719	0.54719	0.548313
sc4089hr4297	1360305_202	12277196	1	T	C	0.077	-0.0658639	0.0970364	100000	100000	0.498319	0.493431	0.494791
sc4089hr4297	1360305_245	12277153	1	A	C	0.055	-0.177715	0.108022	100000	100000	0.101985	0.0981364	0.101666
sc4089hr4297	1360305_273	12277125	1	T	C	0.129	-0.0816173	0.0775993	100000	100000	0.29456	0.289087	0.291623
sc4089hr4297	1360305_33	12277365	1	T	C	0.058	-0.024479	0.106367	100000	100000	0.818292	0.816256	0.816582
sc4089hr4297	1360305_49	12277349	5	A	G	0.258	-0.00666962	0.0539027	100000	100000	0.901688	0.900572	0.900739
sc4089hr4297	1360381_256	12334102	4	C	T	0.342	-0.00350225	0.0494017	100000	100000	0.943575	0.942933	0.943027
sc4089hr4297	1360381_37	12333883	1	T	C	0.100	-0.0576246	0.0862548	100000	100000	0.505093	0.500247	0.501576
sc4089hr4297	1360381_45	12333891	3	T	C	0.242	0.0557492	0.0652623	100000	100000	0.394312	0.38894	0.39085
sc4089hr4297	1360382_180	12333669	1	T	C	0.123	-0.0127697	0.07228	100000	100000	0.860001	0.858421	0.858664
sc4089hr4297	1360382_259	12333590	0	A	C	0.045	-0.119705	0.122266	100000	100000	0.329098	0.323611	0.325922
sc4089hr4297	1360407_137	12363313	6	T	C	0.250	0.110152	0.0550346	100000	100000	0.0471066	0.0446452	0.0478102
sc4089hr4297	1360407_148	12363324	7	A	G	0.326	0.0911246	0.0510719	100000	100000	0.0763662	0.0730718	0.0765375
sc4089hr4297	1360407_41	12363217	3	C	T	0.062	-0.0570757	0.1037	100000	100000	0.582851	0.57856	0.579558
sc4089hr4297	1360474_123	12444595	3	A	C	0.062	-0.128877	0.10263	100000	100000	0.211122	0.205961	0.209043
sc4089hr4297	1360474_46	12444672	3	T	C	0.059	-0.203037	0.102023	100000	100000	0.0483609	0.0458582	0.049044
sc4089hr4297	1360486_114	12453956	3	T	C	0.072	-0.0485276	0.0951192	100000	100000	0.610663	0.606599	0.607494
sc4089hr4297	1360486_19	12454051	4	T	C	0.102	-0.0812822	0.0830439	100000	100000	0.329231	0.323744	0.326054
sc4089hr4297	1360486_77	12453993	4	G	C	0.109	0.0570078	0.0792541	100000	100000	0.473051	0.468017	0.4695
sc4089hr4297	1360547_183	12516961	5	A	G	0.156	0.0716933	0.0704848	100000	100000	0.31069	0.305203	0.307633
sc4089hr4297	1360547_50	12516828	1	T	C	0.084	-0.0338613	0.0933163	100000	100000	0.717205	0.71412	0.714685
sc4089hr4297	1360834_45	12794641	2	A	G	0.062	0.121308	0.101693	100000	100000	0.23476	0.229464	0.232396
sc4089hr4297	1361243_71	13195444	2	A	G	0.071	-0.0925956	0.0890311	100000	100000	0.299964	0.294485	0.296985
sc4089hr4297	1361596_176	13567755	5	A	G	0.166	-0.0179055	0.0650411	100000	100000	0.783461	0.781053	0.781455
sc4089hr4297	1361759_202	13740855	1	G	C	0.048	-0.326272	0.109269	100000	100000	0.00329275	0.00295383	0.00389835
sc4089hr4297	1362529_81	14584017	3	C	T	0.186	0.0145837	0.0659635	100000	100000	0.825319	0.823359	0.823671
sc4089hr4297	1362733_108	14784823	7	A	C	0.265	-0.0201149	0.0606319	100000	100000	0.740529	0.737677	0.738181
sc4089hr4297	1363038_112	15179435	2	A	T	0.182	0.0769072	0.0669611	100000	100000	0.252541	0.24717	0.249984
sc4089hr4297	1363055_77	15213594	6	G	A	0.083	-0.0447495	0.0852563	100000	100000	0.600425	0.596275	0.597207
sc4089hr4297	1363567_112	15773480	7	T	G	0.097	-0.0701232	0.088614	100000	100000	0.429975	0.424733	0.426441
sc4089hr4297	1363963_28	16172137	7	G	T	0.221	-0.0430678	0.0619917	100000	100000	0.488275	0.483327	0.484735
sc4089hr4297	1363963_98	16172207	7	A	C	0.362	-0.0778617	0.053812	100000	100000	0.149965	0.145371	0.148787
sc4089hr4297	1363972_54	16175189	7	T	C	0.091	-0.138287	0.0811034	100000	100000	0.0902109	0.0866005	0.0901162
sc4089hr4297	1364011_33	16209926	6	T	C	0.363	-0.00425318	0.050227	100000	100000	0.932627	0.93186	0.931973
sc4089hr4297	1364603_259	16800934	3	T	G	0.105	-0.0665851	0.0831886	100000	100000	0.424713	0.419449	0.421187
sc4089hr4297	1364686_17	16897305	4	T	C	0.059	0.137089	0.10478	100000	100000	0.192716	0.18769	0.190885
sc4089hr4297	1365216_124	17522691	3	A	G	0.160	0.039596	0.0616109	100000	100000	0.521395	0.516654	0.517908
sc4089hr4297	1365216_130	17522697	3	G	T	0.245	0.0301454	0.0552489	100000	100000	0.586117	0.581851	0.582837
sc4089hr4297	1365216_153	17522720	1	G	C	0.126	0.0420833	0.0698118	100000	100000	0.547527	0.542968	0.544108
sc4089hr4297	1365216_167	17522734	3	G	A	0.480	0.00270501	0.0476313	100000	100000	0.954786	0.954271	0.954346
sc4089hr4297	1365216_178	17522745	3	C	G	0.294	-0.0185183	0.0528355	100000	100000	0.726453	0.72346	0.724
sc4089hr4297	1365216_64	17522631	0	T	C	0.109	0.0270786	0.0733525	100000	100000	0.712521	0.70939	0.709967
sc4089hr4297	1365216_77	17522644	1	T	C	0.087	0.0452481	0.0880146	100000	100000	0.607925	0.603838	0.604743
sc4089hr4297	1365216_94	17522661	0	C	T	0.147	-0.0607106	0.0680161	100000	100000	0.373478	0.368052	0.370086
sc4089hr4297	1365217_110	17522460	6	T	C	0.097	0.00420932	0.0631031	100000	100000	0.946903	0.946299	0.946387
sc4089hr4297	1365217_195	17522375	4	T	G	0.056	-0.0248752	0.105928	100000	100000	0.814654	0.812578	0.812912
sc4089hr4297	1365217_30	17522540	4	T	C	0.099	0.0519542	0.0837698	100000	100000	0.536047	0.531407	0.532596
sc4089hr4297	1365217_93	17522477	7	C	G	0.121	0.0544845	0.069116	100000	100000	0.431738	0.426504	0.428202
sc4089hr4297	1365488_32	17831899	3	A	C	0.134	0.0500879	0.0690326	100000	100000	0.469211	0.464157	0.465659
sc4089hr4297	1365488_77	17831944	6	G	T	0.503	0.0110201	0.0490274	100000	100000	0.822454	0.820463	0.820781
sc4089hr4297	1365505_71	17849464	6	T	C	0.060	0.0823689	0.104896	100000	100000	0.433526	0.428299	0.429988
sc4089hr4297	1365569_201	17921165	6	G	A	0.077	-0.0129646	0.0859529	100000	100000	0.880305	0.87895	0.879156
sc4089hr4297	1365954_166	18406830	6	A	G	0.117	0.127042	0.0796361	100000	100000	0.112714	0.10867	0.112193
sc4089hr4297	1365954_45	18406709	5	A	G	0.202	-0.036525	0.0623073	100000	100000	0.5586	0.554122	0.555217
sc4089hr4297	1365954_52	18406716	2	T	C	0.127	0.0297642	0.0751446	100000	100000	0.692589	0.689264	0.689897
sc4089hr4297	1365954_72	18406736	3	T	A	0.069	-0.00807519	0.0941061	100000	100000	0.93173	0.930953	0.931067
sc4089hr4297	1366024_130	18472651	6	A	T	0.087	0.0354323	0.0935479	100000	100000	0.70539	0.702189	0.702786
sc4089hr4297	1366701_224	19276480	3	G	A	0.069	-0.0339266	0.0915303	100000	100000	0.711404	0.708262	0.708842
sc4089hr4297	1366701_246	19276458	4	A	G	0.293	0.0382428	0.0567646	100000	100000	0.501513	0.496645	0.49799
sc4089hr4297	1366701_57	19276647	2	C	T	0.399	-0.012198	0.049704	100000	100000	0.806466	0.804303	0.804654
sc4089hr4297	1366951_153	19602605	2	A	T	0.091	0.116169	0.0861044	100000	100000	0.179277	0.174368	0.177638
sc4089hr4297	1366951_9	19602749	1	C	G	0.335	-0.110952	0.0536012	100000	100000	0.0401384	0.0379193	0.0409498
sc4089hr4297	1367102_239	19767131	1	T	C	0.058	-0.0902707	0.107188	100000	100000	0.401005	0.395655	0.397526
sc4089hr4297	1367289_142	19938925	4	G	A	0.145	0.0650849	0.0688567	100000	100000	0.346036	0.340562	0.342765
sc4089hr4297	1367289_186	19938881	3	A	G	0.078	0.0242249	0.0988826	100000	100000	0.806795	0.804635	0.804986
sc4089hr4297	1367289_47	19939020	4	T	A	0.076	-0.0469241	0.0890924	100000	100000	0.599171	0.595011	0.595949
sc4089hr4297	1369018_166	22177354	2	T	C	0.065	0.0571045	0.102789	100000	100000	0.579329	0.575009	0.576021
sc4089hr4297	1369018_7	22177195	1	A	G	0.065	-0.0375107	0.111943	100000	100000	0.738018	0.735141	0.735652
sc4089hr4297	1369051_38	22227849	4	C	T	0.164	0.0378106	0.0708092	100000	100000	0.594132	0.589931	0.590886
sc4089hr4297	1369051_58	22227829	1	T	C	0.071	0.0908373	0.105396	100000	100000	0.390107	0.384724	0.386659
sc4089hr4297	1369061_45	22247569	4	T	A	0.109	0.0221556	0.0844753	100000	100000	0.793464	0.791162	0.791541
sc4089hr4297	1369062_50	22247477	4	C	G	0.059	0.0771734	0.0999699	100000	100000	0.441325	0.436133	0.43778
sc4089hr4297	1369362_127	22604482	4	C	T	0.062	0.0213014	0.106677	100000	100000	0.841995	0.840217	0.840495
sc4089hr4297	1369362_153	22604508	4	T	C	0.079	0.112517	0.092508	100000	100000	0.225745	0.220496	0.223486
sc4089hr4297	1369362_176	22604531	5	C	T	0.162	0.0872737	0.0702912	100000	100000	0.216283	0.21109	0.21414
sc4089hr4297	1369362_34	22604389	5	A	G	0.070	0.0351937	0.0889669	100000	100000	0.692965	0.689643	0.690275
sc4089hr4297	1369362_78	22604433	5	G	A	0.043	0.0688956	0.11518	100000	100000	0.550621	0.546084	0.547212
sc4089hr4297	1369476_197	22730955	0	A	G	0.064	-0.0253158	0.095469	100000	100000	0.791233	0.788907	0.789292
sc4089hr4297	1369479_62	22732422	6	C	T	0.130	-0.0652934	0.0754146	100000	100000	0.38796	0.38257	0.384517
sc4089hr4297	1369489_126	22737486	7	A	C	0.272	-0.060765	0.0545367	100000	100000	0.266939	0.261522	0.264241
sc4089hr4297	1369489_22	22737382	4	G	A	0.089	-0.0110591	0.0871584	100000	100000	0.899198	0.898055	0.898226
sc4089hr4297	1369489_42	22737402	4	A	C	0.079	0.0417314	0.0923073	100000	100000	0.651843	0.648138	0.648894
sc4089hr4297	1369489_85	22737445	4	C	T	0.062	0.00929807	0.0956644	100000	100000	0.922699	0.92182	0.92195
sc4089hr4297	1369708_187	22985676	5	A	T	0.123	0.15908	0.083211	100000	100000	0.0577754	0.0549796	0.0582947
sc4089hr4297	1369709_74	22985418	6	A	G	0.060	0.118854	0.10377	100000	100000	0.253848	0.248472	0.251278
sc4089hr4297	1370053_83	23559714	2	G	A	0.110	-0.021136	0.0792227	100000	100000	0.789988	0.787649	0.788036
sc4089hr4297	1370168_148	23740912	7	G	T	0.117	-0.0444014	0.0724655	100000	100000	0.540968	0.536362	0.53753
sc4089hr4297	1370168_150	23740910	5	A	G	0.089	-0.0589639	0.0760859	100000	100000	0.439556	0.434356	0.436013
sc4089hr4297	1370247_60	23851085	7	A	G	0.151	0.0207721	0.0702303	100000	100000	0.767806	0.765234	0.765672
sc4089hr4297	1370519_177	24137266	1	G	A	0.058	0.00238435	0.105286	100000	100000	0.981962	0.981756	0.981786
sc4089hr4297	1370519_73	24137370	1	G	C	0.429	0.0149458	0.0482233	100000	100000	0.757036	0.754354	0.754817
sc4089hr4297	1370689_124	24321268	4	T	C	0.329	-0.0806347	0.0522592	100000	100000	0.124902	0.120658	0.124159
sc4089hr4297	1370689_14	24321158	2	A	G	0.088	0.0293727	0.0929037	100000	100000	0.752309	0.749578	0.750053
sc4089hr4297	1370690_175	24320972	4	T	C	0.145	-0.018573	0.0754146	100000	100000	0.805796	0.803626	0.803978
sc4089hr4297	1370811_48	24442234	3	T	C	0.049	-0.0575846	0.12425	100000	100000	0.643697	0.639918	0.640701
sc4089hr4297	1370855_64	24501515	3	C	A	0.052	-0.293132	0.103142	100000	100000	0.00509461	0.00461246	0.00582288
sc4089hr4297	1370856_29	24501425	2	A	G	0.068	0.125466	0.104857	100000	100000	0.233336	0.228048	0.230989
sc4089hr4297	1370880_92	24533375	6	C	T	0.277	0.0065775	0.0534679	100000	100000	0.902254	0.901145	0.901311
sc4089hr4297	1370909_19	24564123	2	A	T	0.153	-0.0816938	0.0719901	100000	100000	0.258237	0.252846	0.255623
sc4089hr4297	1370909_64	24564168	3	A	G	0.431	-0.00715675	0.0592293	100000	100000	0.903983	0.902893	0.903056
sc4089hr4297	1370909_80	24564184	1	C	T	0.058	0.164372	0.115498	100000	100000	0.156725	0.152051	0.155437
sc4089hr4297	1371025_157	24682997	2	T	C	0.192	0.0840486	0.0610384	100000	100000	0.17053	0.165706	0.169024
sc4089hr4297	1371025_55	24683099	1	A	G	0.052	-0.227178	0.131006	100000	100000	0.0849155	0.081421	0.0849225
sc4089hr4297	1371064_214	24717722	4	G	A	0.066	0.0399326	0.114471	100000	100000	0.727686	0.724705	0.725242
sc4089hr4297	1371174_116	24830112	4	T	C	0.115	-0.124749	0.0733389	100000	100000	0.0909752	0.0873485	0.0908658
sc4089hr4297	1371970_107	25661227	5	T	C	0.149	0.0839604	0.0684298	100000	100000	0.221723	0.216497	0.219512
sc4089hr4297	1372328_14	26025979	4	A	G	0.062	-0.0221203	0.108127	100000	100000	0.838174	0.836354	0.83664
sc4089hr4297	1372328_269	26026234	7	G	A	0.124	0.0580516	0.081811	100000	100000	0.479044	0.474044	0.475497
sc4089hr4297	1372433_122	26126848	6	A	G	0.160	-0.0239948	0.0666811	100000	100000	0.71946	0.716397	0.716956
sc4089hr4297	1372434_137	26126592	6	G	A	0.377	0.0248667	0.0511493	100000	100000	0.627549	0.623629	0.624465
sc4089hr4297	1372434_76	26126653	1	T	C	0.058	-0.0389524	0.102392	100000	100000	0.704159	0.700946	0.701546
sc4089hr4297	1372722_276	26445833	7	C	A	0.054	-0.0590429	0.111273	100000	100000	0.596457	0.592274	0.593222
sc4089hr4297	1372831_210	26577596	6	A	G	0.057	0.0360006	0.0794461	100000	100000	0.651086	0.647374	0.648133
sc4089hr4297	1372831_229	26577615	4	A	G	0.062	-0.111827	0.115866	100000	100000	0.335995	0.330512	0.332779
sc4089hr4297	1372925_13	26677980	6	C	A	0.077	-0.139357	0.0923095	100000	100000	0.133189	0.12882	0.132298
sc4089hr4297	1372925_28	26677995	7	A	T	0.060	-0.129995	0.107556	100000	100000	0.228671	0.223407	0.226378
sc4089hr4297	1372926_165	26677805	2	A	G	0.071	-0.0290658	0.0990694	100000	100000	0.769623	0.76707	0.767504
sc4089hr4297	1373143_161	26896793	3	C	T	0.118	-0.0366827	0.0798207	100000	100000	0.646482	0.642729	0.643502
sc4089hr4297	1373143_197	26896757	4	T	C	0.049	-0.0859686	0.124107	100000	100000	0.489548	0.484608	0.48601
sc4089hr4297	1373289_52	27009973	6	A	C	0.117	-0.034353	0.0754625	100000	100000	0.649587	0.645861	0.646625
sc4089hr4297	1373373_153	27083324	7	A	G	0.077	-0.184804	0.0822179	100000	100000	0.0260226	0.0243693	0.0269939
sc4089hr4297	1373407_39	27108271	7	A	T	0.077	0.00707394	0.0933405	100000	100000	0.939688	0.939001	0.939102
sc4089hr4297	1373564_17	27252165	6	A	G	0.363	-0.00252156	0.0497319	100000	100000	0.959628	0.959168	0.959235
sc4089hr4297	1373564_231	27252379	5	C	T	0.093	-0.0847196	0.0802498	100000	100000	0.29277	0.287299	0.289847
sc4089hr4297	1373564_233	27252381	4	A	G	0.086	-0.0298996	0.083395	100000	100000	0.720441	0.717388	0.717944
sc4089hr4297	1373582_261	27271718	6	C	T	0.067	-0.0640694	0.0907736	100000	100000	0.481376	0.476389	0.47783
sc4089hr4297	1373653_261	27350961	1	T	C	0.048	0.0434524	0.105409	100000	100000	0.68075	0.677313	0.67798
sc4089hr4297	1373653_28	27350728	2	A	G	0.058	0.118941	0.0897815	100000	100000	0.18722	0.18224	0.185466
sc4089hr4297	1373693_217	27410729	7	T	C	0.141	-0.0224881	0.0693553	100000	100000	0.746195	0.743402	0.743891
sc4089hr4297	1373870_31	27609568	4	T	C	0.082	-0.00816576	0.0788499	100000	100000	0.917654	0.916717	0.916856
sc4089hr4297	1373883_278	27616053	5	T	C	0.199	-0.0643988	0.0630033	100000	100000	0.308324	0.302838	0.305284
sc4089hr4297	1373950_75	27667062	2	A	G	0.198	-0.119118	0.0585039	100000	100000	0.0434677	0.0411302	0.0442292
sc4089hr4297	1373995_148	27710762	4	C	A	0.243	0.0343277	0.0633378	100000	100000	0.588622	0.584376	0.585353
sc4089hr4297	1374148_128	27850927	7	A	T	0.070	0.0646455	0.106656	100000	100000	0.545337	0.540762	0.541912
sc4089hr4297	1374278_269	27981212	7	A	G	0.339	-0.0121158	0.0515273	100000	100000	0.814419	0.812342	0.812676
sc4089hr4297	1374278_40	27980983	4	G	T	0.102	0.0176625	0.0713957	100000	100000	0.804938	0.802759	0.803113
sc4089hr4297	1374292_289	28000546	7	T	A	0.101	-0.0239438	0.0844165	100000	100000	0.777071	0.774596	0.775012
sc4089hr4297	1374362_116	28086900	6	T	C	0.420	0.000650434	0.0568999	100000	100000	0.990894	0.99079	0.990806
sc4089hr4297	1374411_127	28150117	6	C	T	0.150	-0.0736509	0.071966	100000	100000	0.307728	0.302243	0.304692
sc4089hr4297	1374478_57	28237575	1	A	G	0.055	-0.00868233	0.107657	100000	100000	0.935827	0.935097	0.935204
sc4089hr4297	1374478_74	28237592	1	A	G	0.048	0.126148	0.116918	100000	100000	0.282311	0.276857	0.279474
sc4089hr4297	1374757_24	28492507	3	T	C	0.075	0.0648276	0.0992024	100000	100000	0.514422	0.509636	0.510922
sc4089hr4297	1374757_68	28492551	6	A	G	0.343	0.0994295	0.0501755	100000	100000	0.049312	0.0467781	0.0499791
sc4089hr4297	1374758_125	28492361	1	G	A	0.074	0.0923027	0.0948934	100000	100000	0.332238	0.326753	0.329044
sc4089hr4297	1374758_237	28492249	4	A	G	0.273	-0.00175675	0.0589843	100000	100000	0.976279	0.976008	0.976047
sc4089hr4297	1374758_279	28492207	1	A	T	0.152	-0.0925429	0.0720259	100000	100000	0.200784	0.195696	0.198842
sc4089hr4297	1374758_315	28492171	5	T	G	0.411	-0.034529	0.0512131	100000	100000	0.501188	0.496318	0.497665
sc4089hr4297	1374797_42	28529908	4	G	A	0.109	0.115287	0.0791778	100000	100000	0.147427	0.142865	0.146291
sc4089hr4297	1374859_111	28596997	4	T	C	0.122	-0.0194445	0.0755973	100000	100000	0.797361	0.7951	0.795471
sc4089hr4297	1374859_151	28596957	5	A	G	0.311	0.0187328	0.0577813	100000	100000	0.746229	0.743435	0.743925
sc4089hr4297	1374859_46	28597062	2	A	G	0.058	0.0689021	0.101016	100000	100000	0.496214	0.491313	0.492683
sc4089hr4297	1374899_210	28648512	1	A	G	0.055	0.246673	0.115706	100000	100000	0.0346117	0.0326007	0.0354976
sc4089hr4297	1375105_319	28873556	7	A	G	0.215	0.0826189	0.0627728	100000	100000	0.190089	0.185085	0.188295
sc4089hr4297	1375105_398	28873477	0	T	C	0.093	-0.0586615	0.0782627	100000	100000	0.454679	0.44955	0.451127
sc4089hr4297	1375491_49	29171153	6	C	T	0.477	0.119413	0.0477655	100000	100000	0.0134745	0.0124492	0.0144401
sc4089hr4297	1375510_194	29189756	2	C	T	0.081	0.105856	0.09669	100000	100000	0.275324	0.269885	0.272548
sc4089hr4297	1375897_183	29521308	4	A	T	0.072	-0.0652168	0.103499	100000	100000	0.529558	0.524872	0.52609
sc4089hr4297	1375939_159	29563516	4	T	C	0.273	0.0650713	0.0568057	100000	100000	0.253788	0.248412	0.251219
sc4089hr4297	1375939_63	29563420	3	C	T	0.363	-0.0460829	0.0524367	100000	100000	0.380872	0.375463	0.377453
sc4089hr4297	1375939_88	29563445	2	T	A	0.130	0.0298226	0.0744227	100000	100000	0.689186	0.685828	0.686471
sc4089hr4297	1375940_30	29563330	2	C	T	0.052	0.0289787	0.109334	100000	100000	0.791329	0.789005	0.789389
sc4089hr4297	1376100_169	29703620	5	T	A	0.344	-0.0180114	0.0579725	100000	100000	0.756461	0.753772	0.754237
sc4089hr4297	1376100_17	29703772	2	T	C	0.071	-0.0411283	0.0963362	100000	100000	0.670034	0.666496	0.667196
sc4089hr4297	1376100_262	29703527	4	A	G	0.220	0.0450623	0.0607794	100000	100000	0.459583	0.454478	0.45603
sc4089hr4297	1376100_53	29703736	1	T	C	0.103	0.0503208	0.082438	100000	100000	0.542498	0.537902	0.539064
sc4089hr4297	1376100_71	29703718	4	G	A	0.283	0.102277	0.0587998	100000	100000	0.0839742	0.080501	0.0839993
sc4089hr4297	1376100_93	29703696	4	G	A	0.089	-0.146222	0.0836249	100000	100000	0.082375	0.0789383	0.0824309
sc4089hr4297	1376258_114	29855194	4	C	T	0.293	-0.0352724	0.053795	100000	100000	0.513013	0.508218	0.50951
sc4089hr4297	1376258_176	29855132	6	T	C	0.160	0.0267017	0.0648397	100000	100000	0.681055	0.67762	0.678287
sc4089hr4297	1376258_191	29855117	3	G	A	0.467	0.0481883	0.0492517	100000	100000	0.329416	0.323929	0.326238
sc4089hr4297	1376258_210	29855098	1	T	C	0.055	-0.05192	0.112358	100000	100000	0.644671	0.640901	0.641681
sc4089hr4297	1376258_264	29855044	2	A	G	0.123	-0.147958	0.0780104	100000	100000	0.0597592	0.0569056	0.0602426
sc4089hr4297	1376258_29	29855279	3	C	G	0.206	-0.0771976	0.0596994	100000	100000	0.197924	0.192857	0.19602
sc4089hr4297	1376258_49	29855259	3	T	G	0.105	-0.0403315	0.0843235	100000	100000	0.633123	0.629251	0.630069
sc4089hr4297	1376258_89	29855219	6	A	G	0.337	-0.0720144	0.0526615	100000	100000	0.173475	0.168621	0.171924
sc4089hr4297	1376258_93	29855215	1	T	C	0.145	0.138067	0.0651414	100000	100000	0.0356627	0.0336109	0.0365354
sc4089hr4297	1376325_127	29928519	1	A	G	0.113	-0.0373931	0.0843936	100000	100000	0.658334	0.654688	0.655424
sc4089hr4297	1376325_22	29928624	1	T	C	0.071	0.00606502	0.0909693	100000	100000	0.946931	0.946326	0.946414
sc4089hr4297	1376325_28	29928618	6	T	C	0.297	0.0534593	0.0564521	100000	100000	0.34514	0.339666	0.341875
sc4089hr4297	1376325_61	29928585	4	A	T	0.112	-0.14674	0.0789878	100000	100000	0.0651254	0.062121	0.0655097
sc4089hr4297	1376485_178	30140249	7	T	C	0.191	-0.0178145	0.0642332	100000	100000	0.781892	0.779468	0.779873
sc4089hr4297	1376485_20	30140091	7	A	T	0.295	-0.0297511	0.0561208	100000	100000	0.596793	0.592614	0.59356
sc4089hr4297	1376485_36	30140107	5	C	A	0.119	0.00904531	0.0797951	100000	100000	0.909896	0.908873	0.909025
sc4089hr4297	1376505_129	30169938	7	T	C	0.201	-0.00125285	0.0585544	100000	100000	0.982957	0.982763	0.982791
sc4089hr4297	1376505_174	30169983	3	T	C	0.065	-0.0862916	0.0968003	100000	100000	0.374094	0.368668	0.370699
sc4089hr4297	1376514_130	30177335	6	A	G	0.227	0.0561076	0.0578404	100000	100000	0.333556	0.328072	0.330354
sc4089hr4297	1376515_314	30176894	7	C	T	0.101	-0.0165915	0.0874623	100000	100000	0.849796	0.848104	0.848366
sc4089hr4297	1376633_40	30306274	3	A	G	0.082	-0.111332	0.082973	100000	100000	0.181653	0.176722	0.17998
sc4089hr4297	1376714_318	30422921	3	T	C	0.098	-0.127551	0.077364	100000	100000	0.10126	0.0974249	0.100954
sc4089hr4297	1376714_80	30422683	3	T	C	0.167	-0.0171556	0.0647442	100000	100000	0.791385	0.789061	0.789445
sc4089hr4297	1376807_131	30521503	3	T	C	0.049	-0.00743037	0.11895	100000	100000	0.950273	0.949707	0.949789
sc4089hr4297	1376807_181	30521553	3	T	C	0.062	0.00481597	0.0729394	100000	100000	0.947442	0.946844	0.946931
sc4089hr4297	1376807_208	30521580	5	C	A	0.079	-0.0176427	0.0684895	100000	100000	0.797064	0.7948	0.795171
sc4089hr4297	1376809_29	30522742	6	T	C	0.077	0.0617549	0.104873	100000	100000	0.556827	0.552336	0.553438
sc4089hr4297	1376882_131	30596789	5	A	G	0.139	0.0303643	0.0676996	100000	100000	0.654416	0.650734	0.651482
sc4089hr4297	1376882_234	30596892	4	T	C	0.059	0.0893438	0.108207	100000	100000	0.410273	0.404954	0.406772
sc4089hr4297	1376967_126	30669492	5	A	G	0.205	-0.0496609	0.0574257	100000	100000	0.38851	0.383122	0.385066
sc4089hr4297	1376967_129	30669489	3	G	A	0.085	-0.0329172	0.0787706	100000	100000	0.676616	0.67314	0.673819
sc4089hr4297	1376967_142	30669476	4	C	G	0.099	-0.0226182	0.0740209	100000	100000	0.760352	0.757703	0.758158
sc4089hr4297	1377002_7	30717174	4	A	G	0.059	0.107026	0.101923	100000	100000	0.295342	0.289868	0.292399
sc4089hr4297	1377050_6	30775998	7	T	C	0.386	0.0697318	0.052514	100000	100000	0.186199	0.181228	0.184459
sc4089hr4297	1377050_95	30776087	7	G	T	0.208	-0.0932617	0.0648927	100000	100000	0.152712	0.148085	0.151489
sc4089hr4297	1377051_117	30775878	0	C	T	0.067	-0.0717603	0.0952638	100000	100000	0.452439	0.447299	0.448887
sc4089hr4297	1377051_66	30775929	0	G	A	0.080	-0.00258353	0.101681	100000	100000	0.979762	0.979532	0.979565
sc4089hr4297	1377527_177	31435528	3	C	T	0.065	0.0921255	0.0962045	100000	100000	0.339775	0.334295	0.336538
sc4089hr4297	1377536_122	31451831	7	T	C	0.174	0.0577432	0.0670343	100000	100000	0.390367	0.384984	0.386918
sc4089hr4297	1377663_135	31649455	4	G	A	0.191	0.0674202	0.0612611	100000	100000	0.272826	0.267393	0.270073
sc4089hr4297	1377663_236	31649556	1	A	G	0.123	0.00630559	0.0799559	100000	100000	0.937244	0.93653	0.936635
sc4089hr4297	1377663_79	31649399	1	G	T	0.097	-0.0313407	0.0904614	100000	100000	0.729478	0.726515	0.727047
sc4089hr4297	1378042_26	32231203	6	C	T	0.100	0.0830129	0.083552	100000	100000	0.322012	0.316523	0.31888
sc4089hr4297	1378042_80	32231257	4	G	A	0.095	0.0014991	0.0862367	100000	100000	0.986153	0.985995	0.986018
sc4089hr4297	1378204_228	32503171	1	G	T	0.055	-0.038443	0.114348	100000	100000	0.737185	0.7343	0.734813
sc4089hr4297	1378213_42	32506311	1	A	C	0.165	-0.0209656	0.0698221	100000	100000	0.764378	0.761771	0.762217
sc4089hr4297	1378642_123	33080302	3	A	G	0.062	0.106941	0.109689	100000	100000	0.331125	0.325638	0.327937
sc4089hr4297	1378642_309	33080488	2	C	T	0.045	0.0964269	0.116387	100000	100000	0.408676	0.403351	0.405178
sc4089hr4297	1378642_6	33080185	6	T	C	0.263	0.0342474	0.0573669	100000	100000	0.551397	0.546866	0.547991
sc4089hr4297	1378643_137	33080045	3	A	T	0.062	-0.0962845	0.0993055	100000	100000	0.333787	0.328302	0.330583
sc4089hr4297	1379344_150	33862354	4	C	G	0.503	-0.0547681	0.0537885	100000	100000	0.310185	0.304698	0.307132
sc4089hr4297	1379344_209	33862413	4	T	C	0.316	0.0459258	0.0534128	100000	100000	0.391229	0.385848	0.387777
sc4089hr4297	1379344_211	33862415	2	C	T	0.114	0.117005	0.0808217	100000	100000	0.149748	0.145158	0.148574
sc4089hr4297	1379344_35	33862239	3	G	T	0.212	0.0945056	0.056937	100000	100000	0.0989973	0.0952067	0.0987346
sc4089hr4297	1379344_54	33862258	3	A	G	0.193	-0.00500038	0.0630532	100000	100000	0.936894	0.936176	0.936281
sc4089hr4297	1379417_176	33935181	7	T	C	0.057	0.00504502	0.0961604	100000	100000	0.958227	0.957751	0.95782
sc4089hr4297	1379563_104	34129976	2	A	C	0.117	0.0551372	0.0621863	100000	100000	0.376661	0.371242	0.373257
sc4089hr4297	1379563_107	34129979	5	C	T	0.192	0.0500761	0.0578108	100000	100000	0.387733	0.382342	0.384291
sc4089hr4297	1379563_49	34129921	3	C	A	0.111	-0.0613445	0.0952907	100000	100000	0.520693	0.515948	0.517205
sc4089hr4297	1379563_69	34129941	4	C	A	0.184	-0.101652	0.064005	100000	100000	0.114307	0.110235	0.113757
sc4089hr4297	1379578_104	34152910	5	C	T	0.278	0.0775351	0.0561833	100000	100000	0.169588	0.164773	0.168096
sc4089hr4297	1379701_175	34313861	3	A	C	0.203	-0.00591493	0.063981	100000	100000	0.926463	0.925626	0.92575
sc4089hr4297	1379701_215	34313821	2	A	C	0.276	0.0433354	0.0558514	100000	100000	0.439002	0.433799	0.435459
sc4089hr4297	1379824_117	34478601	1	G	A	0.052	-0.102615	0.112348	100000	100000	0.362489	0.35704	0.359141
sc4089hr4297	1379824_152	34478636	5	T	C	0.281	-0.0409869	0.0563978	100000	100000	0.468491	0.463433	0.464939
sc4089hr4297	1379824_219	34478703	6	C	T	0.303	-0.0166247	0.0528971	100000	100000	0.753733	0.751016	0.751488
sc4089hr4297	1379824_60	34478544	5	T	C	0.281	0.0406486	0.0565939	100000	100000	0.473698	0.468668	0.470147
sc4089hr4297	1379825_149	34478338	6	A	T	0.057	0.126493	0.1134	100000	100000	0.266404	0.260988	0.263711
sc4089hr4297	1379825_39	34478448	6	A	G	0.057	-0.0512511	0.112403	100000	100000	0.649067	0.645337	0.646103
sc4089hr4297	1380119_237	34824156	1	A	G	0.077	-0.0856531	0.0896216	100000	100000	0.340722	0.335243	0.33748
sc4089hr4297	1380119_257	34824136	6	T	C	0.160	-0.074931	0.0715511	100000	100000	0.296641	0.291166	0.293688
sc4089hr4297	1380119_35	34824358	5	T	C	0.146	-0.0208448	0.0727411	100000	100000	0.774836	0.772338	0.772759
sc4089hr4297	1380119_56	34824337	1	A	G	0.097	-0.111165	0.070525	109.93	100000	0.117032	0.20827	0.211338
sc4089hr4297	1380119_57	34824336	1	T	C	0.045	0.326606	0.120216	100000	100000	0.00735064	0.00670629	0.0081812
sc4089hr4297	1380172_93	34874290	6	A	G	0.060	-0.063604	0.0963129	100000	100000	0.509997	0.505183	0.506488
sc4089hr4297	1380365_66	35036787	7	A	G	0.067	-0.101127	0.121362	100000	100000	0.405993	0.400659	0.402502
sc4089hr4297	1380415_159	35096424	5	C	A	0.089	0.000901846	0.0901855	100000	100000	0.992034	0.991943	0.991957
sc4089hr4297	1380415_81	35096502	6	A	G	0.093	-0.0282323	0.09089	100000	100000	0.756512	0.753824	0.754289
sc4089hr4297	1380845_27	35607096	7	C	T	0.483	0.033486	0.0532184	100000	100000	0.530145	0.525463	0.526679
sc4089hr4297	1380845_34	35607103	3	A	G	0.075	-0.116799	0.107744	100000	100000	0.280055	0.274606	0.277237
sc4089hr4297	1380845_92	35607161	5	T	C	0.053	-0.110074	0.108279	100000	100000	0.310959	0.305472	0.307901
sc4089hr4297	1380846_20	35607052	3	C	T	0.216	-0.0693774	0.0669697	100000	100000	0.30186	0.296379	0.298866
sc4089hr4297	1380846_21	35607051	2	A	G	0.071	0.0115262	0.0980753	100000	100000	0.906599	0.905538	0.905696
sc4089hr4297	1380846_53	35607019	2	T	C	0.065	0.060963	0.104154	100000	100000	0.5592	0.554726	0.555818
sc4089hr4297	1380880_206	35639240	1	C	A	0.061	-0.110867	0.106696	100000	100000	0.300401	0.294922	0.297419
sc4089hr4297	1380880_64	35639098	1	T	C	0.165	-0.0205374	0.0614724	100000	100000	0.738768	0.735899	0.736408
sc4089hr4297	1380880_96	35639130	2	C	A	0.185	-0.0581798	0.0641317	100000	100000	0.365731	0.360289	0.36237
sc4089hr4297	1380988_26	35744321	4	G	C	0.431	0.0301749	0.0481656	100000	100000	0.531931	0.527262	0.52847
sc4089hr4297	1381137_202	35934162	4	T	C	0.319	-0.0828829	0.0491952	100000	100000	0.0940703	0.0903789	0.0939016
sc4089hr4297	1381137_63	35934023	2	A	G	0.042	0.0942423	0.146656	100000	100000	0.52144	0.5167	0.517953
sc4089hr4297	1381145_57	35937127	5	T	C	0.066	-0.145362	0.0967662	100000	100000	0.135108	0.130712	0.134184
sc4089hr4297	1381145_86	35937156	7	G	A	0.107	0.0261001	0.0750536	100000	100000	0.728504	0.725531	0.726066
sc4089hr4297	1381193_29	36001805	4	T	C	0.053	-0.151701	0.103253	100000	100000	0.143828	0.139313	0.142754
sc4089hr4297	1381395_23	36254735	4	A	G	0.079	-0.152382	0.0856165	100000	100000	0.0770905	0.0737784	0.0772478
sc4089hr4297	1381395_93	36254805	4	T	C	0.109	-0.0629574	0.0817752	100000	100000	0.442556	0.437369	0.43901
sc4089hr4297	1381494_212	36401334	3	C	T	0.095	-0.160939	0.0786448	100000	100000	0.0424288	0.0401277	0.0432063
sc4089hr4297	1381494_252	36401294	4	C	T	0.122	-0.134539	0.0692519	100000	100000	0.0538829	0.0512046	0.0544716
sc4089hr4297	1381549_172	36471971	6	T	C	0.060	0.00105139	0.0764591	100000	100000	0.989047	0.988922	0.98894
sc4089hr4297	1381550_276	36471526	3	G	T	0.056	-0.0399433	0.0952015	100000	100000	0.675391	0.671903	0.672586
sc4089hr4297	1381550_51	36471751	2	T	G	0.091	0.0119715	0.087776	100000	100000	0.891695	0.890467	0.890651
sc4089hr4297	1381762_70	36785570	1	T	C	0.097	0.0161136	0.0841041	100000	100000	0.848317	0.846608	0.846873
sc4089hr4297	1381849_42	36926487	0	A	G	0.071	-0.087463	0.0926456	100000	100000	0.346628	0.341155	0.343354
sc4089hr4297	1382011_126	37128776	1	G	A	0.058	-0.0445913	0.0945254	100000	100000	0.637786	0.633955	0.634757
sc4089hr4297	1382011_25	37128877	5	A	T	0.109	-0.0723917	0.0770213	100000	100000	0.348755	0.343284	0.345471
sc4089hr4297	1382011_273	37128629	6	A	G	0.160	0.0576993	0.0627595	100000	100000	0.359348	0.353894	0.356014
sc4089hr4297	1382011_95	37128807	0	T	C	0.115	0.0215127	0.0665014	100000	100000	0.746765	0.743977	0.744465
sc4089hr4297	1382609_13	37747975	6	G	A	0.093	0.161038	0.0806861	100000	100000	0.0477236	0.0452419	0.0484172
sc4089hr4297	1382609_26	37747962	4	T	C	0.102	0.005691	0.0716528	100000	100000	0.936799	0.936079	0.936185
sc4089hr4297	1383064_248	38399658	2	C	T	0.078	-0.0195079	0.0855019	100000	100000	0.819828	0.817809	0.818131
sc4089hr4297	1383090_78	38446038	2	A	G	0.078	-0.134274	0.0907075	100000	100000	0.140851	0.136375	0.139827
sc4089hr4297	1383145_130	38539357	6	T	G	0.407	0.0569834	0.0520577	100000	100000	0.275404	0.269965	0.272628
sc4089hr4297	1383145_185	38539412	5	C	A	0.083	0.0524037	0.087246	100000	100000	0.548967	0.544418	0.545552
sc4089hr4297	1383145_189	38539416	7	C	A	0.248	0.0584556	0.0574111	100000	100000	0.310194	0.304708	0.307141
sc4089hr4297	1383324_113	38764103	6	T	C	0.367	0.00541205	0.0515495	100000	100000	0.916523	0.915575	0.915715
sc4089hr4297	1383324_15	38764005	3	T	C	0.075	-0.212604	0.0974998	100000	100000	0.0307437	0.0288881	0.0316736
sc4089hr4297	1383324_25	38764015	7	A	G	0.174	0.0268429	0.0644089	100000	100000	0.67744	0.673971	0.674648
sc4089hr4297	1383609_112	39127681	2	G	A	0.045	-0.107438	0.109749	100000	100000	0.329153	0.323666	0.325977
sc4089hr4297	1383609_9	39127578	1	A	G	0.097	-0.0116608	0.0893814	100000	100000	0.896373	0.895197	0.895373
sc4089hr4297	1383730_114	39235658	2	A	G	0.279	0.0433839	0.0512145	100000	100000	0.398262	0.392902	0.39479
sc4089hr4297	1383730_124	39235668	3	G	A	0.431	-0.000892006	0.0494277	100000	100000	0.985625	0.985461	0.985485
sc4089hr4297	1383730_197	39235741	2	T	C	0.159	0.0650233	0.0633396	100000	100000	0.306238	0.300753	0.303213
sc4089hr4297	1383730_73	39235617	3	T	C	0.333	-0.0483356	0.0505252	100000	100000	0.340246	0.334767	0.337007
sc4089hr4297	1383731_62	39235485	4	G	A	0.102	-0.0892351	0.0845572	100000	100000	0.292942	0.287471	0.290018
sc4089hr4297	1383777_128	39287183	3	G	A	0.127	0.113555	0.0749706	100000	100000	0.13192	0.12757	0.131052
sc4089hr4297	1383777_193	39287118	5	G	T	0.364	0.0730288	0.0530849	100000	100000	0.170926	0.166098	0.169414
sc4089hr4297	1383782_264	39296229	2	T	C	0.062	0.0933468	0.103203	100000	100000	0.367153	0.361712	0.363785
sc4089hr4297	1383857_126	39378910	6	A	G	0.140	-0.051198	0.0696512	100000	100000	0.463427	0.458342	0.459873
sc4089hr4297	1383871_130	39396957	5	A	G	0.159	-0.0304716	0.0500963	100000	100000	0.543916	0.539331	0.540487
sc4089hr4297	1383964_273	39481405	1	T	A	0.100	0.00165651	0.0776402	100000	100000	0.983006	0.982812	0.98284
sc4089hr4297	1383964_368	39481310	2	G	A	0.120	0.0375758	0.0814385	100000	100000	0.645166	0.641401	0.642179
sc4089hr4297	1383964_44	39481634	1	T	C	0.074	0.0782642	0.0912136	100000	100000	0.392217	0.386839	0.388762
sc4089hr4297	1383992_69	39520585	2	T	C	0.068	0.00739049	0.0937589	100000	100000	0.937275	0.936561	0.936666
sc4089hr4297	1384012_127	39533157	2	T	C	0.224	-0.0354134	0.0627455	100000	100000	0.57331	0.568944	0.569979
sc4089hr4297	1384012_262	39533022	3	T	C	0.144	0.0557264	0.0634434	100000	100000	0.381123	0.375715	0.377704
sc4089hr4297	1384105_167	39616646	3	T	G	0.052	-0.144664	0.117488	100000	100000	0.2201	0.214883	0.217909
sc4089hr4297	1384105_179	39616634	2	A	G	0.049	-0.0786623	0.126584	100000	100000	0.535246	0.5306	0.531792
sc4089hr4297	1384229_123	39787973	7	T	C	0.057	0.0351917	0.0950996	100000	100000	0.711856	0.708718	0.709298
sc4089hr4297	1384425_79	40052659	3	A	G	0.065	0.0454484	0.108029	100000	100000	0.67456	0.671064	0.67175
sc4089hr4297	1384591_121	40294819	1	T	C	0.055	-0.0848004	0.101416	100000	100000	0.404364	0.399025	0.400877
sc4089hr4297	1384591_17	40294715	2	A	C	0.211	0.0312072	0.0591997	100000	100000	0.598852	0.594689	0.595628
sc4089hr4297	1384591_230	40294928	5	T	C	0.066	-0.0570319	0.093368	100000	100000	0.542219	0.537622	0.538785
sc4089hr4297	1384591_272	40294970	3	T	C	0.216	0.056112	0.062796	100000	100000	0.372961	0.367533	0.369571
sc4089hr4297	1384591_342	40295040	1	A	C	0.113	0.0776905	0.0799616	100000	100000	0.332784	0.327299	0.329587
sc4089hr4297	1385140_121	41042347	2	C	A	0.081	0.0687396	0.0695871	100000	100000	0.3248	0.319311	0.32165
sc4089hr4297	1385140_192	41042418	1	A	T	0.081	-0.0841714	0.0882258	100000	100000	0.341565	0.336087	0.338319
sc4089hr4297	1385140_209	41042435	7	G	A	0.228	-0.188621	0.0565012	100000	100000	0.00105837	0.000926792	0.00139838
sc4089hr4297	1385202_246	41117418	3	A	G	0.131	-0.0774729	0.0780306	100000	100000	0.322349	0.31686	0.319215
sc4089hr4297	1385901_270	41801077	1	T	C	0.284	0.046997	0.0532319	100000	100000	0.37869	0.373276	0.375279
sc4089hr4297	1385901_335	41801142	1	A	G	0.306	-0.0561644	0.0520308	100000	100000	0.282089	0.276635	0.279254
sc4089hr4297	1385901_341	41801148	1	T	C	0.058	-0.157486	0.104156	100000	100000	0.132593	0.128233	0.131713
sc4089hr4297	1386216_59	42057552	0	T	C	0.061	-0.268344	0.0984747	100000	100000	0.00717952	0.00654695	0.00800373
sc4089hr4297	1386367_107	42207546	6	C	T	0.123	-0.0720616	0.0814417	100000	100000	0.37764	0.372223	0.374232
sc4089hr4297	1386367_36	42207617	2	A	C	0.088	-0.0483637	0.0941176	100000	100000	0.608088	0.604002	0.604906
sc4089hr4297	1386367_362	42207291	1	G	C	0.126	0.0552919	0.0697375	100000	100000	0.429089	0.423843	0.425556
sc4089hr4297	1386382_170	42226040	5	T	C	0.235	-0.0918019	0.054125	100000	100000	0.0918989	0.0882527	0.0917717
sc4089hr4297	1386382_67	42226143	4	C	A	0.164	0.0188677	0.0627375	100000	100000	0.764021	0.76141	0.761857
sc4089hr4297	1386749_123	42625102	1	A	T	0.119	0.0376042	0.0694626	100000	100000	0.589048	0.584805	0.585781
sc4089hr4297	1386749_48	42625177	6	C	T	0.307	-0.0527573	0.0557227	100000	100000	0.345242	0.339767	0.341976
sc4089hr4297	1386749_87	42625138	6	G	A	0.373	0.0730463	0.0514506	100000	100000	0.157719	0.153033	0.156414
sc4089hr4297	1387069_18	42923270	1	T	C	0.061	-0.0794234	0.0964161	100000	100000	0.41136	0.406045	0.407857
sc4089hr4297	1387069_258	42923510	3	T	G	0.101	-0.111596	0.0800258	100000	100000	0.165187	0.160419	0.163764
sc4089hr4297	1387069_288	42923540	6	G	A	0.210	-0.0284403	0.0642992	100000	100000	0.658888	0.655247	0.655981
sc4089hr4297	1387069_45	42923297	4	T	C	0.263	-0.0238007	0.0602152	100000	100000	0.693201	0.689882	0.690513
sc4089hr4297	1387159_89	43026139	4	T	A	0.109	-0.0685595	0.0712331	100000	100000	0.337334	0.331852	0.334111
sc4089hr4297	1387895_90	44064415	2	A	G	0.058	0.0507558	0.106335	100000	100000	0.633816	0.62995	0.630765
sc4089hr4297	1387896_292	44064036	7	G	A	0.171	-0.10782	0.0724491	100000	100000	0.138752	0.134305	0.137765
sc4089hr4297	1387931_198	44111467	2	T	C	0.117	-0.0704363	0.0818107	100000	100000	0.390603	0.385221	0.387153
sc4089hr4297	1388032_100	44249780	4	A	G	0.224	0.0162816	0.0556101	100000	100000	0.770086	0.767538	0.767971
sc4089hr4297	1388073_62	44301550	6	A	G	0.100	0.0734832	0.0789648	100000	100000	0.353536	0.348072	0.350229
sc4089hr4297	1388460_105	44810481	5	G	A	0.434	0.0600627	0.0519122	100000	100000	0.249073	0.243716	0.246553
sc4089hr4297	1388460_159	44810427	5	A	G	0.066	0.0279717	0.103411	100000	100000	0.787147	0.784779	0.785172
sc4089hr4297	1388460_31	44810555	5	C	T	0.331	0.047386	0.0522674	100000	100000	0.366041	0.360598	0.362678
sc4089hr4297	1388593_172	44971682	3	A	G	0.059	-0.0775483	0.102917	100000	100000	0.452306	0.447166	0.448755
sc4089hr4297	1388593_173	44971681	6	T	A	0.343	-0.0477489	0.0534976	100000	100000	0.373504	0.368077	0.370111
sc4089hr4297	1388662_192	45049145	6	T	C	0.483	-0.0340464	0.0485983	100000	100000	0.484636	0.479667	0.481093
sc4089hr4297	1388662_26	45048979	6	A	T	0.250	-0.00133613	0.0586028	100000	100000	0.98184	0.981633	0.981663
sc4089hr4297	1388662_89	45049042	5	T	C	0.152	-0.11991	0.0711466	100000	100000	0.0939505	0.0902616	0.0937841
sc4089hr4297	1388662_92	45049045	1	A	G	0.110	0.000702348	0.0836509	100000	100000	0.993312	0.993236	0.993247
sc4089hr4297	1388916_124	45323421	6	A	G	0.093	0.0798808	0.0855666	100000	100000	0.352007	0.346541	0.348707
sc4089hr4297	1389031_75	45442062	7	G	A	0.413	0.0435245	0.0505468	100000	100000	0.390545	0.385163	0.387095
sc4089hr4297	1389082_136	45498792	6	T	C	0.070	0.0286889	0.0787317	100000	100000	0.716071	0.712975	0.713542
sc4089hr4297	1389082_15	45498671	2	A	G	0.084	0.141434	0.0919318	100000	100000	0.126001	0.121739	0.125237
sc4089hr4297	1389082_156	45498812	3	C	A	0.363	0.0751221	0.0542255	100000	100000	0.167958	0.16316	0.166491
sc4089hr4297	1389082_92	45498748	6	T	A	0.267	-0.060268	0.0551108	100000	100000	0.275858	0.270418	0.273078
sc4089hr4297	1389144_191	45565276	2	G	A	0.153	-0.125047	0.068315	100000	100000	0.06913	0.0660185	0.0694391
sc4089hr4297	1389144_199	45565284	4	G	A	0.099	-0.147333	0.0802562	100000	100000	0.0683313	0.0652409	0.0686555
sc4089hr4297	1389144_80	45565165	3	G	C	0.082	-0.123446	0.0919969	100000	100000	0.181633	0.176702	0.179959
sc4089hr4297	1389369_179	45871200	7	A	G	0.104	-0.00336825	0.0787661	100000	100000	0.965947	0.965558	0.965615
sc4089hr4297	1389526_156	46074657	5	T	C	0.126	0.0641469	0.0738222	100000	100000	0.386242	0.380848	0.382805
sc4089hr4297	1389526_39	46074540	3	A	G	0.062	-0.0565974	0.118254	100000	100000	0.632899	0.629025	0.629844
sc4089hr4297	1389527_13	46074491	7	T	C	0.205	0.032453	0.0641901	100000	100000	0.613881	0.609843	0.610728
sc4089hr4297	1389527_15	46074489	2	G	A	0.049	0.0134972	0.112719	100000	100000	0.904844	0.903764	0.903925
sc4089hr4297	1389527_291	46074213	4	T	C	0.109	-0.0838891	0.0756329	100000	100000	0.269101	0.263678	0.266383
sc4089hr4297	1389547_32	46103705	5	T	C	0.301	-0.140912	0.0590461	100000	100000	0.018233	0.0169509	0.0192282
sc4089hr4297	1389547_85	46103758	0	G	A	0.096	0.0207735	0.0797759	100000	100000	0.794906	0.79262	0.792996
sc4089hr4297	1389547_97	46103770	1	A	G	0.065	-0.0315842	0.0922656	100000	100000	0.732581	0.729649	0.730174
sc4089hr4297	1389702_156	46330373	3	G	A	0.258	0.0753431	0.0564013	100000	100000	0.183585	0.178637	0.181884
sc4089hr4297	1389702_194	46330335	3	T	C	0.297	-0.0518847	0.0590954	100000	100000	0.38133	0.375922	0.377909
sc4089hr4297	1389785_119	46452727	3	C	T	0.069	0.095742	0.0904965	100000	100000	0.291739	0.28627	0.288825
sc4089hr4297	1390553_220	47356083	4	T	C	0.059	-0.0807075	0.103012	100000	100000	0.434559	0.429337	0.43102
sc4089hr4297	1390553_231	47356094	2	C	A	0.058	0.0829279	0.102472	100000	100000	0.419615	0.414331	0.416097
sc4089hr4297	1390553_264	47356127	2	G	A	0.052	0.0384874	0.103857	100000	100000	0.711461	0.708319	0.708899
sc4089hr4297	1390628_48	47453065	7	A	G	0.064	0.114259	0.096227	100000	100000	0.236913	0.231607	0.234524
sc4089hr4297	1390850_11	47741947	6	G	A	0.263	-0.0865701	0.0569536	100000	100000	0.130572	0.126241	0.129727
sc4089hr4297	1390850_131	47742067	5	T	C	0.079	0.0539991	0.0897769	100000	100000	0.548409	0.543857	0.544994
sc4089hr4297	1390850_132	47742068	7	A	G	0.399	-0.029808	0.0512761	100000	100000	0.561878	0.557425	0.558506
sc4089hr4297	1390850_166	47742102	6	A	G	0.127	0.0379099	0.0698339	100000	100000	0.588017	0.583767	0.584746
sc4089hr4297	1390850_209	47742145	6	T	C	0.060	0.0257758	0.105317	100000	100000	0.806982	0.804824	0.805174
sc4089hr4297	1390851_43	47741896	3	T	C	0.500	0.0148724	0.0474376	100000	100000	0.754317	0.751606	0.752076
sc4089hr4297	1390988_328	47916021	4	A	G	0.168	-0.0146039	0.0603869	100000	100000	0.809229	0.807095	0.80744
sc4089hr4297	1391237_101	48174061	6	C	T	0.080	0.138338	0.0894306	100000	100000	0.123959	0.119729	0.123233
sc4089hr4297	1391453_16	48502691	2	C	T	0.156	-0.0211423	0.0702894	100000	100000	0.763984	0.761372	0.761819
sc4089hr4297	1391642_106	48768902	6	T	G	0.100	0.0689114	0.0885215	100000	100000	0.437494	0.432284	0.433952
sc4089hr4297	1392039_182	49383678	2	T	C	0.292	-0.102823	0.05239	100000	100000	0.0514999	0.0488959	0.0521298
sc4089hr4297	1392163_109	49644614	1	A	G	0.090	-0.0843008	0.090415	100000	100000	0.352611	0.347146	0.349308
sc4089hr4297	1392163_124	49644629	5	C	G	0.417	0.0952214	0.0491929	100000	100000	0.0547516	0.0520466	0.055325
sc4089hr4297	1392163_60	49644565	1	C	G	0.061	-0.126086	0.0987085	100000	100000	0.20341	0.198303	0.201433
sc4089hr4297	1392367_111	50090152	5	G	A	0.480	-0.0736296	0.0484272	100000	100000	0.13047	0.126141	0.129628
sc4089hr4297	1392367_12	50090053	1	T	C	0.058	-0.0718066	0.0982485	100000	100000	0.465978	0.460907	0.462425
sc4089hr4297	1392367_268	50090309	5	G	T	0.149	0.0133688	0.0691865	100000	100000	0.847036	0.845313	0.845582
sc4089hr4297	1392367_298	50090339	2	G	A	0.120	-0.0826513	0.0782372	100000	100000	0.292442	0.286971	0.289521
sc4089hr4297	1392367_44	50090085	2	A	T	0.185	-0.124993	0.0637424	100000	100000	0.0517045	0.0490941	0.052331
sc4089hr4297	1392367_80	50090121	1	T	C	0.058	-0.224709	0.109723	100000	100000	0.0422732	0.0399777	0.0430531
sc4089hr4297	1392434_160	50214559	7	A	T	0.191	0.0991582	0.0676704	100000	100000	0.144888	0.140359	0.143796
sc4089hr4297	1392434_182	50214581	2	A	G	0.159	-0.067208	0.0739794	100000	100000	0.365059	0.359615	0.3617
sc4089hr4297	1393015_109	51359367	6	G	A	0.417	0.0121306	0.0549091	100000	100000	0.825449	0.82349	0.823801
sc4089hr4297	1393015_11	51359465	2	A	G	0.091	0.0417508	0.0898866	100000	100000	0.642962	0.639177	0.639962
sc4089hr4297	1393015_132	51359344	3	T	C	0.101	-0.0650238	0.0890252	100000	100000	0.466264	0.461194	0.462711
sc4089hr4297	1393015_134	51359342	4	A	G	0.289	0.0433825	0.0540365	100000	100000	0.423314	0.418045	0.41979
sc4089hr4297	1393015_137	51359339	2	G	A	0.081	0.0307656	0.0917473	100000	100000	0.737836	0.734957	0.735468
sc4089hr4297	1393015_60	51359416	4	A	G	0.118	-0.0855424	0.0749806	100000	100000	0.255711	0.250329	0.253122
sc4089hr4297	1393015_86	51359390	7	G	C	0.473	0.0235567	0.0511454	100000	100000	0.645751	0.641991	0.642767
sc4089hr4297	1393157_25	51621529	4	G	A	0.059	-0.115477	0.101317	100000	100000	0.256167	0.250783	0.253574
sc4089hr4297	1393176_11	51654685	7	T	C	0.245	-0.152483	0.0643794	100000	100000	0.0191091	0.0177825	0.0201054
sc4089hr4297	1393176_128	51654568	3	T	C	0.092	-0.0166186	0.0892699	100000	100000	0.852565	0.850902	0.85116
sc4089hr4297	1393176_174	51654522	5	A	C	0.066	0.0162049	0.0962744	100000	100000	0.866554	0.865046	0.865277
sc4089hr4297	1393176_279	51654417	4	A	G	0.086	0.0792515	0.0933992	100000	100000	0.397472	0.39211	0.394002
sc4089hr4297	1393908_281	52953000	6	T	A	0.143	0.0152277	0.0723531	100000	100000	0.833586	0.831716	0.832011
sc4089hr4297	1393908_46	52953235	7	T	C	0.091	0.118878	0.0807948	100000	100000	0.143247	0.13874	0.142183
sc4089hr4297	1394388_216	53599062	1	T	A	0.052	-0.0480992	0.113884	100000	100000	0.673361	0.669854	0.670544
sc4089hr4297	1394388_22	53598868	2	T	C	0.094	-0.0497533	0.0868014	100000	100000	0.567361	0.562949	0.564008
sc4089hr4297	1394388_250	53599096	3	G	A	0.275	-0.016725	0.057315	100000	100000	0.770828	0.768288	0.768719
sc4089hr4297	1394388_316	53599162	3	G	A	0.363	-0.0269261	0.0524551	100000	100000	0.60847	0.604387	0.605291
sc4089hr4297	1394489_15	53712922	2	A	G	0.396	-0.000380489	0.0532965	100000	100000	0.994313	0.994248	0.994258
sc4089hr4297	1394489_38	53712899	2	A	G	0.422	-0.0619269	0.0520135	100000	100000	0.235658	0.230358	0.233283
sc4089hr4297	1394764_67	54112285	6	T	C	0.063	-0.0261221	0.113565	100000	100000	0.818385	0.81635	0.816676
sc4089hr4297	1394814_176	54185474	3	C	A	0.173	0.0575485	0.0659938	100000	100000	0.384559	0.37916	0.381128
sc4089hr4297	1394814_34	54185616	3	G	A	0.330	-0.0171736	0.0541241	100000	100000	0.751449	0.748709	0.749186
sc4089hr4297	1394991_125	54399991	7	T	C	0.255	-0.00382947	0.0627527	100000	100000	0.951419	0.950866	0.950946
sc4089hr4297	1395062_66	54497675	6	A	C	0.327	-0.0382938	0.0518813	100000	100000	0.461583	0.456488	0.458029
sc4089hr4297	1395282_31	54824498	6	G	A	0.087	-0.113262	0.0965496	100000	100000	0.24258	0.237249	0.240129
sc4089hr4297	1395282_90	54824557	7	A	G	0.047	-0.120901	0.110575	100000	100000	0.275942	0.270502	0.273161
sc4089hr4297	1395304_125	54852361	7	A	G	0.466	0.0420138	0.0498703	100000	100000	0.400844	0.395493	0.397366
sc4089hr4297	1395304_199	54852435	6	G	A	0.117	-0.0528894	0.0799345	100000	100000	0.509184	0.504365	0.505674
sc4089hr4297	1395304_202	54852438	1	A	T	0.148	0.0117423	0.072454	100000	100000	0.871468	0.870014	0.870236
sc4089hr4297	1395304_26	54852262	4	C	A	0.359	0.017076	0.0512437	100000	100000	0.739417	0.736554	0.737061
sc4089hr4297	1395304_275	54852511	7	A	G	0.352	-0.0420605	0.0542384	100000	100000	0.439256	0.434054	0.435712
sc4089hr4297	1395304_31	54852267	4	A	G	0.237	0.00372038	0.0612893	100000	100000	0.951676	0.951125	0.951206
sc4089hr4297	1395304_81	54852317	6	A	T	0.180	-0.0153286	0.0674221	100000	100000	0.820453	0.81844	0.818761
sc4089hr4297	1395573_91	55197351	7	A	G	0.054	-0.105783	0.109037	100000	100000	0.333503	0.328018	0.330301
sc4089hr4297	1395711_100	55384709	5	C	T	0.060	-0.0286912	0.105542	100000	100000	0.786107	0.783727	0.784123
sc4089hr4297	1395711_116	55384693	2	A	G	0.065	-0.152753	0.105564	100000	100000	0.149939	0.145346	0.148762
sc4089hr4297	1395711_132	55384677	6	T	C	0.253	-0.0515936	0.0589227	100000	100000	0.382612	0.377207	0.379187
sc4089hr4297	1395711_272	55384537	6	A	G	0.120	0.061374	0.0661581	100000	100000	0.355032	0.34957	0.351718
sc4089hr4297	1395711_45	55384764	4	C	A	0.092	0.0168213	0.0887808	100000	100000	0.849976	0.848285	0.848547
sc4089hr4297	1395726_109	55399843	2	A	T	0.247	-0.113776	0.0589227	100000	100000	0.0553393	0.0526165	0.0559023
sc4089hr4297	1395726_149	55399803	1	T	C	0.113	0.0887319	0.0861179	100000	100000	0.30447	0.298987	0.301458
sc4089hr4297	1395988_55	55757700	2	T	C	0.078	-0.00631811	0.0920357	100000	100000	0.945359	0.944737	0.944828
sc4089hr4297	1396114_240	55936077	3	A	G	0.085	0.034721	0.0839848	100000	100000	0.679878	0.676432	0.677102
sc4089hr4297	1396208_158	56042054	7	A	G	0.359	-0.00438803	0.0553216	100000	100000	0.936883	0.936164	0.93627
sc4089hr4297	1396208_159	56042053	6	T	C	0.100	-0.0274047	0.0885078	100000	100000	0.757263	0.754583	0.755046
sc4089hr4297	1396208_184	56042028	6	T	C	0.450	0.00687257	0.0537292	100000	100000	0.898387	0.897235	0.897407
sc4089hr4297	1396208_196	56042016	4	C	T	0.062	-0.0339643	0.089467	100000	100000	0.704747	0.70154	0.702139
sc4089hr4297	1396240_209	56080031	1	T	C	0.061	-0.182747	0.117275	100000	100000	0.121233	0.117046	0.120556
sc4089hr4297	1396240_50	56079872	3	T	C	0.288	0.0541895	0.0589877	100000	100000	0.35972	0.354266	0.356385
sc4089hr4297	1396240_7	56079829	2	C	T	0.399	-0.0227589	0.0529714	100000	100000	0.668058	0.664501	0.665207
sc4089hr4297	1396521_102	56438068	3	A	G	0.095	-0.10354	0.0874259	100000	100000	0.238125	0.232814	0.235723
sc4089hr4297	1396572_182	56539953	5	A	G	0.103	-0.0376051	0.083221	100000	100000	0.652002	0.648299	0.649055
sc4089hr4297	1396572_32	56540103	5	T	C	0.076	0.0756305	0.092395	100000	100000	0.414313	0.409008	0.410804
sc4089hr4297	1396600_155	56583813	7	T	C	0.409	0.0209559	0.0507136	100000	100000	0.680023	0.676578	0.677248
sc4089hr4297	1396815_172	56858531	1	A	G	0.077	0.12157	0.0908328	100000	100000	0.182752	0.177811	0.181062
sc4089hr4297	1396818_156	56861065	6	T	G	0.333	-0.00670476	0.0564205	100000	100000	0.905562	0.904489	0.904649
sc4089hr4297	1396818_32	56861189	4	G	A	0.253	0.00858696	0.0609162	100000	100000	0.888084	0.886816	0.887007
sc4089hr4297	1396818_64	56861157	5	A	G	0.338	0.0230823	0.0522312	100000	100000	0.659166	0.655528	0.656261
sc4089hr4297	1396818_85	56861136	6	G	A	0.483	0.00537471	0.0550737	100000	100000	0.922385	0.921502	0.921632
sc4089hr4297	1397242_126	57256943	7	T	C	0.191	-0.0422135	0.0608719	100000	100000	0.489059	0.484116	0.485521
sc4089hr4297	1397751_80	57928532	3	C	T	0.062	-0.261428	0.108098	100000	100000	0.0167618	0.0155562	0.0177525
sc4089hr4297	1397995_289	58177353	5	A	G	0.103	0.00479409	0.068777	100000	100000	0.944519	0.943888	0.94398
sc4089hr4297	1397995_334	58177308	4	T	A	0.148	0.0342027	0.0734092	100000	100000	0.641937	0.638143	0.638931
sc4089hr4297	1398528_62	58646921	0	A	G	0.151	0.034403	0.0723047	100000	100000	0.634891	0.631035	0.631846
sc4089hr4297	1398636_37	58771159	2	C	T	0.058	0.0246822	0.100464	100000	100000	0.806257	0.804092	0.804443
sc4089hr4297	1399022_79	59150675	3	A	G	0.095	0.00106257	0.087162	100000	100000	0.990289	0.990178	0.990194
sc4089hr4297	1399093_143	59223353	3	C	T	0.147	0.0386055	0.0688503	100000	100000	0.575811	0.571464	0.57249
sc4089hr4297	1399093_20	59223230	3	A	G	0.059	-0.0201087	0.108258	100000	100000	0.852889	0.851231	0.851487
sc4089hr4297	1399093_200	59223410	6	G	A	0.107	0.0628683	0.0767955	100000	100000	0.414262	0.408958	0.410753
sc4089hr4297	1399162_73	59273863	3	A	G	0.082	-0.12811	0.0857098	100000	100000	0.137054	0.13263	0.136096
sc4089hr4297	1399177_65	59284304	4	A	C	0.082	-0.022599	0.0973282	100000	100000	0.816697	0.814644	0.814974
sc4089hr4297	1399207_50	59303905	7	T	C	0.104	0.00778779	0.0835131	100000	100000	0.925825	0.924981	0.925106
sc4089hr4297	1399228_217	59317926	2	A	G	0.494	-0.0142905	0.0540835	100000	100000	0.791958	0.78964	0.790022
sc4089hr4297	1399228_44	59318099	4	A	C	0.395	-0.0380295	0.0492866	100000	100000	0.441542	0.43635	0.437996
sc4089hr4297	1399228_55	59318088	3	T	C	0.150	-0.0649408	0.0698856	100000	100000	0.354226	0.348763	0.350915
sc4089hr4297	1399243_126	59331446	1	A	G	0.061	0.0514379	0.101348	100000	100000	0.61251	0.608461	0.60935
sc4089hr4297	1399243_150	59331470	5	G	A	0.232	-0.0237919	0.0584435	100000	100000	0.684509	0.681107	0.681764
sc4089hr4297	1399243_63	59331383	6	C	T	0.467	-0.031033	0.0509287	100000	100000	0.543202	0.538612	0.539771
sc4089hr4297	1399243_84	59331404	6	T	C	0.277	-0.0784726	0.0539774	100000	100000	0.148049	0.143479	0.146903
sc4089hr4297	1399243_94	59331414	1	A	G	0.045	-0.28336	0.119083	100000	100000	0.0185677	0.0172685	0.0195634
sc4089hr4297	1399244_143	59331180	7	T	C	0.376	0.0195848	0.0518748	100000	100000	0.706296	0.703104	0.703699
sc4089hr4297	1399244_188	59331135	7	G	A	0.185	-0.0268165	0.0635451	100000	100000	0.673612	0.670107	0.670795
sc4089hr4297	1399456_218	59523359	7	C	T	0.188	-0.0224624	0.0620921	100000	100000	0.718031	0.714954	0.715516
sc4089hr4297	1399456_65	59523512	6	A	G	0.143	0.0688669	0.0681726	100000	100000	0.314002	0.308514	0.310923
sc4089hr4297	1399456_77	59523500	5	T	A	0.113	-0.0460109	0.0818107	100000	100000	0.574662	0.570306	0.571337
sc4089hr4297	1399468_174	59537058	5	G	A	0.079	0.0828477	0.0876044	100000	100000	0.345791	0.340317	0.342522
sc4089hr4297	1399468_44	59536928	4	G	T	0.109	0.0700164	0.0768653	100000	100000	0.363782	0.358335	0.360429
sc4089hr4297	1399817_116	59865122	5	T	C	0.424	0.0709916	0.0439789	100000	100000	0.108541	0.10457	0.108098
sc4089hr4297	1399817_152	59865158	3	T	C	0.114	0.0379148	0.0694798	100000	100000	0.58607	0.581804	0.58279
sc4089hr4297	1399882_39	59932154	6	A	G	0.137	0.0859115	0.0705001	100000	100000	0.224872	0.219627	0.222623
sc4089hr4297	1399883_124	59931994	7	G	A	0.366	0.0714299	0.0481891	100000	100000	0.140321	0.135853	0.139307
sc4089hr4297	1399883_190	59931928	4	A	C	0.056	-0.108253	0.115042	100000	100000	0.348197	0.342726	0.344916
sc4089hr4297	1399883_62	59932056	7	A	G	0.211	0.123664	0.0583919	100000	100000	0.0358062	0.033749	0.0366771
sc4089hr4297	1399883_95	59932023	6	A	C	0.077	0.0704097	0.0888876	100000	100000	0.429517	0.424273	0.425984
sc4089hr4297	1400001_292	60066848	7	T	C	0.272	-0.03918	0.053544	100000	100000	0.46545	0.460376	0.461897
sc4089hr4297	1400001_327	60066813	7	G	A	0.111	0.0571593	0.0886063	100000	100000	0.519833	0.515083	0.516344
sc4089hr4297	1400001_81	60067059	2	T	C	0.123	0.00548261	0.0723654	100000	100000	0.939707	0.93902	0.939121
sc4089hr4297	1400174_182	60234741	2	T	C	0.188	-0.0696278	0.0583431	100000	100000	0.234552	0.229258	0.23219
sc4089hr4297	1400174_202	60234721	1	G	A	0.061	0.111024	0.104616	100000	100000	0.290246	0.284779	0.287344
sc4089hr4297	1400268_121	60320201	3	T	C	0.235	-0.00746789	0.0624782	100000	100000	0.905014	0.903936	0.904096
sc4089hr4297	1400268_138	60320218	2	C	T	0.224	0.107564	0.0575947	100000	100000	0.063731	0.060765	0.0641413
sc4089hr4297	1400490_24	60538671	2	G	T	0.078	-0.0835265	0.0907918	100000	100000	0.359032	0.353577	0.355699
sc4089hr4297	1400490_317	60538378	2	T	A	0.393	0.0743074	0.0480815	100000	100000	0.124304	0.120068	0.123571
sc4089hr4297	1400590_71	60653523	6	T	G	0.067	-0.138152	0.0953332	100000	100000	0.149341	0.144756	0.148174
sc4089hr4297	1401512_68	61594953	7	T	C	0.124	0.0385628	0.0813169	100000	100000	0.636013	0.632166	0.632974
sc4089hr4297	1401899_234	62026045	2	A	G	0.052	-0.118181	0.105229	100000	100000	0.263161	0.257754	0.260499
sc4089hr4297	1401899_75	62025886	1	G	T	0.087	0.0439491	0.0848773	100000	100000	0.605349	0.60124	0.602155
sc4089hr4297	1401900_230	62025584	2	G	A	0.071	0.112811	0.0893187	100000	100000	0.208503	0.203359	0.206458
sc4089hr4297	1402250_8	62528149	2	G	A	0.276	-0.0121814	0.0541462	100000	100000	0.822301	0.820308	0.820626
sc4089hr4297	1402255_198	62532546	2	T	C	0.058	0.0297048	0.113434	100000	100000	0.793776	0.791478	0.791856
sc4089hr4297	1402269_137	62543703	2	A	G	0.065	-0.0335691	0.103472	100000	100000	0.746058	0.743263	0.743753
sc4270hr4487	1740330_145	27277	1	T	C	0.077	-0.00270401	0.10988	100000	100000	0.980399	0.980175	0.980208
sc4270hr4487	1740871_219	974948	5	T	C	0.063	-0.184661	0.10737	100000	100000	0.0874796	0.0839282	0.0874373
sc4270hr4487	1741076_178	1248169	5	T	C	0.079	0.0388542	0.0880643	100000	100000	0.659689	0.656056	0.656787
sc4270hr4487	1741211_146	1386980	5	A	G	0.159	-0.14134	0.072593	100000	100000	0.0533642	0.0507019	0.0539619
sc4270hr4487	1741211_155	1386989	5	A	G	0.295	0.0717216	0.0587362	100000	100000	0.223934	0.218695	0.221697
sc4270hr4487	1741624_95	1845910	4	G	T	0.349	0.0152926	0.0528079	100000	100000	0.772523	0.77	0.770427
sc4270hr4487	1741982_42	2205099	7	A	G	0.114	0.0400433	0.0745806	100000	100000	0.592108	0.58789	0.588854
sc4270hr4487	1742073_254	2279569	3	T	C	0.203	0.0122248	0.0580682	100000	100000	0.833538	0.831667	0.831962
sc4270hr4487	1742165_234	2365391	1	A	G	0.119	0.0246496	0.0765744	100000	100000	0.747965	0.745189	0.745675
sc4270hr4487	1742165_268	2365357	4	G	T	0.470	0.00781475	0.0499289	100000	100000	0.875831	0.874427	0.87464
sc4270hr4487	1742271_202	2462620	6	A	G	0.427	0.00354437	0.051411	100000	100000	0.945126	0.944501	0.944592
sc4270hr4487	1742271_244	2462662	3	G	A	0.059	-0.0279167	0.114626	100000	100000	0.807908	0.80576	0.806108
sc4270hr4487	1742379_39	2567710	6	T	C	0.087	-0.0286276	0.0751957	100000	100000	0.703948	0.700733	0.701334
sc4270hr4487	1742557_341	2742250	4	A	G	0.062	0.1024	0.0998346	100000	100000	0.306655	0.301171	0.303627
sc4270hr4487	1742557_348	2742257	7	G	A	0.114	0.0417289	0.0788562	100000	100000	0.59745	0.593276	0.594219
sc4270hr4487	1742558_105	2741807	2	G	A	0.065	-0.118884	0.0972571	100000	100000	0.22345	0.218214	0.221218
sc4270hr4487	1742607_126	2806455	5	A	C	0.354	0.0537072	0.0542852	100000	100000	0.324052	0.318564	0.320907
sc4270hr4487	1742970_112	3098470	5	T	C	0.083	-0.190237	0.1045	100000	100000	0.0706452	0.0674943	0.0709255
sc4270hr4487	1742970_116	3098474	4	C	G	0.352	0.0514989	0.0524276	100000	100000	0.32751	0.322022	0.324344
sc4270hr4487	1742970_123	3098481	5	A	G	0.391	-0.0605414	0.0556385	100000	100000	0.278253	0.272807	0.275451
sc4270hr4487	1742970_134	3098492	2	G	C	0.045	0.105951	0.119533	100000	100000	0.376805	0.371386	0.3734
sc4270hr4487	1742970_156	3098514	6	A	G	0.210	-0.0141922	0.0653436	100000	100000	0.828347	0.82642	0.826725
sc4270hr4487	1742970_250	3098608	1	T	C	0.052	-0.164339	0.107222	100000	100000	0.127416	0.123133	0.126628
sc4270hr4487	1743132_85	3242349	2	A	G	0.101	0.0579226	0.0804487	100000	100000	0.472628	0.467592	0.469077
sc4270hr4487	1743161_128	3264261	2	T	C	0.062	-0.0331247	0.105294	100000	100000	0.753499	0.75078	0.751251
sc4270hr4487	1743213_249	3321857	1	G	A	0.126	-0.0851503	0.082319	100000	100000	0.302584	0.297103	0.299586
sc4270hr4487	1743213_280	3321826	1	A	G	0.065	-0.0758459	0.0982861	100000	100000	0.441491	0.4363	0.437946
sc4270hr4487	1743393_123	3535218	2	T	C	0.153	-0.0163053	0.0715008	100000	100000	0.819916	0.817898	0.818221
sc4270hr4487	1743393_184	3535157	3	G	A	0.065	0.00486188	0.0988063	100000	100000	0.960819	0.960373	0.960438
sc4270hr4487	1743393_38	3535303	3	A	G	0.114	0.0428372	0.0799394	100000	100000	0.592826	0.588614	0.589575
sc4270hr4487	1743432_17	3576136	0	G	A	0.048	-0.237405	0.107962	100000	100000	0.0293815	0.0275828	0.0303249
sc4270hr4487	1743857_298	3995963	7	G	A	0.064	-0.151317	0.104597	100000	100000	0.150035	0.145441	0.148856
sc4270hr4487	1744064_301	4253000	3	T	C	0.085	-0.135793	0.0908303	100000	100000	0.136969	0.132546	0.136012
sc4270hr4487	1744152_201	4360710	4	A	G	0.076	-0.104914	0.101581	100000	100000	0.303321	0.297839	0.300317
sc4270hr4487	1744152_64	4360847	6	G	A	0.233	-0.0816944	0.0607155	100000	100000	0.180446	0.175525	0.17879
sc4270hr4487	1744222_41	4446163	3	T	C	0.124	0.0356686	0.0776917	100000	100000	0.646811	0.64306	0.643833
sc4270hr4487	1744273_150	4515169	7	C	T	0.054	0.0363723	0.116909	100000	100000	0.756136	0.753444	0.753909
sc4270hr4487	1744349_131	4629170	7	T	G	0.074	0.193939	0.103225	100000	100000	0.0621735	0.059251	0.0626126
sc4270hr4487	1744491_64	4816451	0	A	T	0.119	-0.0523274	0.0800507	100000	100000	0.5143	0.509513	0.510799
sc4270hr4487	1744491_79	4816436	1	G	A	0.126	0.0600909	0.0732058	100000	100000	0.413009	0.4077	0.409503
sc4270hr4487	1744491_80	4816435	3	G	A	0.255	0.010432	0.0567643	100000	100000	0.854432	0.85279	0.853044
sc4270hr4487	1744776_194	5158688	6	C	T	0.377	-0.0328341	0.0536794	100000	100000	0.541664	0.537063	0.538228
sc4270hr4487	1744776_31	5158525	5	A	G	0.182	-0.0440632	0.0607895	100000	100000	0.469652	0.4646	0.4661
sc4270hr4487	1744776_57	5158551	3	G	A	0.059	0.0407132	0.104811	100000	100000	0.698229	0.694958	0.695575
sc4270hr4487	1744788_103	5165644	7	G	A	0.292	0.0880033	0.0585569	100000	100000	0.134934	0.13054	0.134013
sc4270hr4487	1744788_129	5165618	3	C	T	0.105	0.130419	0.0859767	100000	100000	0.131352	0.127009	0.130493
sc4270hr4487	1744788_13	5165734	7	C	T	0.252	0.00864104	0.0608934	100000	100000	0.887342	0.886066	0.886258
sc4270hr4487	1744788_152	5165595	7	A	G	0.154	0.039979	0.0776458	100000	100000	0.607373	0.603281	0.604189
sc4270hr4487	1745418_129	5817471	4	C	T	0.089	-0.0185483	0.0923293	100000	100000	0.841049	0.839261	0.839541
sc4270hr4487	1745630_33	6013278	4	C	T	0.158	-0.0435796	0.0703821	100000	100000	0.536714	0.532078	0.533265
sc4270hr4487	1745905_170	6332739	6	C	A	0.083	0.0268261	0.0927181	100000	100000	0.772721	0.770201	0.770627
sc4270hr4487	1746035_104	6496931	3	G	A	0.059	-0.0727812	0.097016	100000	100000	0.454288	0.449157	0.450736
sc4270hr4487	1746035_44	6496991	3	G	A	0.105	0.0815711	0.0846487	100000	100000	0.336746	0.331264	0.333526
sc4270hr4487	1746107_147	6587322	0	T	C	0.071	0.0295853	0.0960442	100000	100000	0.758472	0.755804	0.756264
sc4270hr4487	1746107_156	6587331	5	G	A	0.272	-0.0330071	0.0569479	100000	100000	0.563036	0.558591	0.559668
sc4270hr4487	1746107_36	6587211	2	T	C	0.133	0.0146413	0.073593	100000	100000	0.842566	0.840794	0.841071
sc4270hr4487	1746201_227	6689299	0	C	T	0.051	-0.054383	0.111119	100000	100000	0.625249	0.621309	0.622154
sc4270hr4487	1746201_297	6689229	2	G	A	0.049	-0.177519	0.111647	100000	100000	0.113898	0.109834	0.113356
sc4270hr4487	1746201_31	6689495	0	A	T	0.099	0.0320353	0.0827381	100000	100000	0.699155	0.695893	0.696507
sc4270hr4487	1746201_96	6689430	1	A	T	0.145	-0.0341759	0.0698955	100000	100000	0.625572	0.621634	0.622478
sc4270hr4487	1746454_132	7006734	6	A	G	0.070	-0.0652319	0.0948639	100000	100000	0.492723	0.487802	0.489188
sc4270hr4487	1746963_35	7787443	6	A	T	0.070	0.0650002	0.103469	100000	100000	0.530804	0.526127	0.527339
sc4270hr4487	1747130_132	8083288	3	A	G	0.190	0.0993106	0.0587381	100000	100000	0.0929236	0.0892559	0.0927768
sc4270hr4487	1747130_34	8083190	1	C	T	0.071	0.140513	0.10276	100000	100000	0.173509	0.168655	0.171957
sc4270hr4487	1747156_190	8123727	5	T	A	0.381	0.00779962	0.0526588	100000	100000	0.882446	0.881115	0.881316
sc4270hr4487	1747157_77	8123463	4	G	T	0.401	-0.0454421	0.050166	100000	100000	0.366448	0.361007	0.363084
sc4270hr4487	1747282_317	8319274	3	C	A	0.458	0.0307642	0.0519085	100000	100000	0.554283	0.549773	0.550885
sc4270hr4487	1747302_19	8354451	4	A	G	0.069	-0.0730647	0.094059	100000	100000	0.438478	0.433273	0.434935
sc4270hr4487	1747466_11	8536513	4	A	G	0.431	-0.0553769	0.0543489	100000	100000	0.309852	0.304366	0.306801
sc4270hr4487	1747466_21	8536503	5	C	T	0.338	0.0446118	0.0579325	100000	100000	0.442449	0.437262	0.438903
sc4270hr4487	1747466_77	8536447	3	G	A	0.222	0.0147389	0.0653458	100000	100000	0.821851	0.819853	0.820172
sc4270hr4487	1747743_18	8908728	3	A	G	0.052	-0.05712	0.110461	100000	100000	0.605829	0.601724	0.602637
sc4270hr4487	1748166_104	9693504	1	C	T	0.194	0.00618278	0.0652346	100000	100000	0.924616	0.923758	0.923884
sc4270hr4487	1748877_64	11102348	5	T	G	0.417	0.00233641	0.0539115	100000	100000	0.965489	0.965095	0.965152
sc4270hr4487	1748877_83	11102329	5	T	C	0.215	-0.0597584	0.0613467	100000	100000	0.33154	0.326054	0.328349
sc4270hr4487	1749161_100	11614668	3	C	T	0.150	0.0559618	0.0680057	100000	100000	0.411846	0.406533	0.408343
sc4270hr4487	1749161_99	11614669	0	T	A	0.064	-0.00786461	0.100923	100000	100000	0.937988	0.937282	0.937385
sc4270hr4487	1749185_133	11687958	2	G	A	0.104	-0.0539911	0.0811977	100000	100000	0.507093	0.50226	0.503579
sc4270hr4487	1749185_168	11687993	2	A	G	0.068	-0.0627401	0.0990767	100000	100000	0.527517	0.522818	0.524045
sc4270hr4487	1749185_174	11687999	2	G	A	0.088	-0.0131615	0.0765491	100000	100000	0.863715	0.862176	0.862412
sc4270hr4487	1749186_189	11687639	3	G	A	0.082	0.103013	0.0899902	100000	100000	0.254116	0.24874	0.251543
sc4270hr4487	1749186_85	11687743	7	T	C	0.268	0.0228347	0.049129	100000	100000	0.642742	0.638955	0.639741
sc4270hr4487	1749389_77	12073099	7	C	A	0.087	-0.0702848	0.0922564	100000	100000	0.447327	0.442162	0.443777
sc4270hr4487	1749740_191	12700929	7	G	A	0.101	-0.0232112	0.0859189	100000	100000	0.787407	0.785041	0.785434
sc4270hr4487	1749811_56	12826377	7	C	T	0.158	0.0487269	0.0738672	100000	100000	0.510467	0.505655	0.506958
sc4270hr4487	1749863_229	12944249	2	T	A	0.058	0.0103102	0.112383	100000	100000	0.927024	0.926193	0.926316
sc4270hr4487	1749863_45	12944065	1	T	C	0.058	-0.222387	0.102521	12.9454	100000	0.0316122	0.177601	0.180854
sc4270hr4487	1749883_101	12973857	2	T	G	0.110	-0.0642035	0.0802729	100000	100000	0.425057	0.419795	0.42153
sc4270hr4487	1749883_190	12973946	3	A	T	0.072	0.0495026	0.0935185	100000	100000	0.59734	0.593165	0.594109
sc4270hr4487	1749883_40	12973796	3	A	T	0.209	-0.0380168	0.0593817	100000	100000	0.522994	0.518264	0.519511
sc4270hr4487	1749883_58	12973814	5	T	C	0.149	-0.019954	0.0666331	100000	100000	0.764995	0.762395	0.762839
sc4270hr4487	1750303_123	13720867	1	T	G	0.113	0.0220889	0.0780398	100000	100000	0.777524	0.775053	0.775469
sc4270hr4487	1750303_175	13720919	2	G	A	0.179	0.0462528	0.0618006	100000	100000	0.455356	0.45023	0.451803
sc4270hr4487	1750316_76	13757180	4	C	A	0.053	-0.193438	0.0828849	100000	100000	0.0209062	0.0194907	0.0219012
sc4270hr4487	1750638_38	14427860	2	T	C	0.101	-0.0231373	0.0872328	100000	100000	0.791185	0.788859	0.789243
sc4270hr4487	1750639_152	14427673	5	T	C	0.076	0.0544605	0.0931168	100000	100000	0.559502	0.555031	0.556122
sc4270hr4487	1750958_222	15077725	4	T	C	0.076	0.0347049	0.101458	100000	100000	0.732773	0.729843	0.730367
sc4270hr4487	1750981_117	15122460	4	C	G	0.141	-0.00625768	0.0690035	100000	100000	0.92786	0.92704	0.927161
sc4270hr4487	1750981_30	15122547	5	T	C	0.083	-0.104031	0.0969927	100000	100000	0.285157	0.279698	0.282296
sc4270hr4487	1751096_163	15276203	4	T	C	0.125	-0.0070051	0.0752315	100000	100000	0.925935	0.925092	0.925216
sc4270hr4487	1751340_127	15688186	7	G	A	0.164	0.0684395	0.0717686	100000	100000	0.341783	0.336305	0.338535
sc4270hr4487	1751340_144	15688203	7	G	T	0.107	0.0712938	0.079786	100000	100000	0.372959	0.367532	0.369569
sc4270hr4487	1751403_184	15754654	7	G	A	0.057	-0.0642153	0.129635	100000	100000	0.62106	0.617084	0.617943
sc4270hr4487	1751776_64	16208224	7	T	C	0.047	0.0627098	0.119464	100000	100000	0.600394	0.596244	0.597176
sc4270hr4487	1752020_101	16560994	2	G	A	0.058	0.0961635	0.111106	100000	100000	0.388115	0.382725	0.384672
sc4270hr4487	1752020_217	16561110	3	T	G	0.147	0.0309707	0.0667513	100000	100000	0.643328	0.639546	0.64033
sc4270hr4487	1752020_74	16560967	5	T	C	0.265	-0.0126997	0.0605968	100000	100000	0.834276	0.832414	0.832707
sc4270hr4487	1752020_75	16560968	7	T	C	0.466	-0.0122365	0.0507372	100000	100000	0.809743	0.807615	0.807959
sc4270hr4487	1752028_103	16567560	1	T	A	0.087	-0.0366604	0.0921657	100000	100000	0.691357	0.68802	0.688657
sc4270hr4487	1752028_109	16567566	2	A	G	0.256	0.00052676	0.0603357	100000	100000	0.993046	0.992966	0.992978
sc4270hr4487	1752028_143	16567600	3	A	C	0.444	0.00127723	0.0524935	100000	100000	0.98062	0.980399	0.980431
sc4270hr4487	1752628_110	17396088	5	G	A	0.109	-0.0207882	0.085226	100000	100000	0.80762	0.80547	0.805818
sc4270hr4487	1752918_54	17791373	2	G	A	0.088	0.120265	0.0839311	100000	100000	0.153927	0.149285	0.152684
sc4270hr4487	1752932_210	17809236	5	C	T	0.228	0.00305707	0.0626381	100000	100000	0.961138	0.960695	0.96076
sc4270hr4487	1752932_22	17809424	2	A	G	0.130	-0.0526629	0.0769275	100000	100000	0.494646	0.489736	0.491113
sc4270hr4487	1753143_100	18085416	4	A	C	0.043	-0.202458	0.107271	100000	100000	0.0610075	0.0581181	0.0614681
sc4270hr4487	1753637_118	18645730	5	G	C	0.106	-0.025564	0.0784526	100000	100000	0.744981	0.742175	0.742668
sc4270hr4487	1753637_244	18645604	7	A	T	0.174	-0.116946	0.05926	100000	100000	0.050247	0.047683	0.0508983
sc4270hr4487	1753699_221	18759512	4	G	A	0.059	-0.0919718	0.110052	100000	100000	0.404622	0.399283	0.401134
sc4270hr4487	1754181_59	19380539	4	A	G	0.066	0.16941	0.108337	100000	100000	0.119947	0.115781	0.119293
sc4270hr4487	1754181_64	19380544	5	C	T	0.202	0.0380903	0.0578427	100000	100000	0.511196	0.506389	0.50769
sc4270hr4487	1754181_94	19380574	5	A	T	0.066	-0.0361389	0.106007	100000	100000	0.73364	0.730719	0.73124
sc4270hr4487	1754287_85	19501082	4	G	T	0.112	-0.082768	0.0744177	100000	100000	0.267793	0.262373	0.265087
sc4270hr4487	1754547_8	19826558	6	C	T	0.077	0.161043	0.0965317	100000	100000	0.0973031	0.0935461	0.0970726
sc4270hr4487	1754712_160	20092123	2	A	G	0.071	-0.131472	0.100977	100000	100000	0.19487	0.189827	0.193008
sc4270hr4487	1754815_15	20234013	4	A	G	0.082	0.104509	0.0849175	100000	100000	0.220321	0.215103	0.218127
sc4270hr4487	1754815_55	20234053	3	A	G	0.121	0.023201	0.0821852	100000	100000	0.778094	0.77563	0.776044
sc4270hr4487	1754840_261	20278723	7	A	G	0.497	-0.0529537	0.051972	100000	100000	0.309865	0.304378	0.306814
sc4270hr4487	1755060_66	20526256	6	T	C	0.110	-0.226472	0.08845	100000	100000	0.0114217	0.0105165	0.0123579
sc4270hr4487	1755060_93	20526283	5	C	T	0.089	-0.0243132	0.0886328	100000	100000	0.784214	0.781814	0.782214
sc4270hr4487	1755207_150	20721586	2	G	C	0.172	0.0848258	0.0652354	100000	100000	0.195452	0.190405	0.193583
sc4270hr4487	1755207_17	20721453	2	T	G	0.117	0.0323492	0.0875487	100000	100000	0.712266	0.709133	0.709711
sc4270hr4487	1755207_46	20721482	2	T	C	0.084	0.139718	0.0972644	100000	100000	0.152909	0.148279	0.151682
sc4270hr4487	1755232_123	20741612	5	G	A	0.228	-0.0315889	0.0561867	100000	100000	0.574794	0.570439	0.571469
sc4270hr4487	1755819_110	21446317	3	A	C	0.252	0.0538138	0.0530876	100000	100000	0.312336	0.306848	0.309268
sc4270hr4487	1755819_112	21446315	2	T	C	0.253	-0.0749786	0.0570825	100000	100000	0.190976	0.185964	0.189169
sc4270hr4487	1755819_143	21446284	6	T	A	0.370	0.0667621	0.0482542	100000	100000	0.168511	0.163708	0.167036
sc4270hr4487	1755821_59	21447528	5	A	G	0.046	0.104773	0.114821	100000	100000	0.362945	0.357496	0.359595
sc4270hr4487	1755997_13	21658956	2	C	T	0.221	0.0554948	0.0642792	100000	100000	0.389303	0.383916	0.385856
sc4270hr4487	1756529_369	22412941	6	C	A	0.053	-0.0857234	0.0877858	100000	100000	0.330355	0.324868	0.327171
sc4270hr4487	1756541_41	22426292	7	T	A	0.081	0.0430146	0.0961751	100000	100000	0.655325	0.651651	0.652397
sc4270hr4487	1756936_104	23211067	2	T	C	0.058	-0.0649702	0.102903	100000	100000	0.528741	0.52405	0.525271
sc4270hr4487	1756936_54	23211017	4	G	A	0.171	0.099376	0.0717162	100000	100000	0.16786	0.163064	0.166395
sc4270hr4487	1756936_88	23211051	3	G	A	0.248	-0.0491321	0.0574032	100000	100000	0.393385	0.388011	0.389926
sc4270hr4487	1757126_99	23523544	4	G	A	0.141	-0.00188864	0.0668161	100000	100000	0.977487	0.97723	0.977267
sc4270hr4487	1757127_98	23523350	5	C	T	0.139	-0.0331965	0.0776534	100000	100000	0.66962	0.666078	0.666779
sc4270hr4487	1757321_193	23878848	6	A	G	0.327	0.0250751	0.050832	100000	100000	0.622512	0.618548	0.619402
sc4270hr4487	1757321_8	23878663	7	A	G	0.346	-0.0959704	0.0514718	100000	100000	0.0641637	0.0611857	0.0645659
sc4270hr4487	1757333_158	23900970	4	T	C	0.145	-0.0661967	0.0686005	100000	100000	0.336087	0.330605	0.332871
sc4270hr4487	1757333_20	23900832	2	T	C	0.049	-0.0866899	0.113134	100000	100000	0.444702	0.439525	0.441154
sc4270hr4487	1757398_11	24027327	7	G	A	0.168	-0.0722649	0.064271	100000	100000	0.262613	0.257209	0.259956
sc4270hr4487	1757398_114	24027430	6	G	A	0.363	-0.00546938	0.0505489	100000	100000	0.913979	0.913002	0.913146
sc4270hr4487	1757398_141	24027457	3	C	T	0.124	-0.11153	0.0723094	100000	100000	0.125043	0.120796	0.124297
sc4270hr4487	1757398_144	24027460	3	A	G	0.069	0.127559	0.0982954	100000	100000	0.19634	0.191285	0.194458
sc4270hr4487	1757556_164	24398228	4	C	G	0.056	-0.125279	0.0998137	100000	100000	0.211346	0.206184	0.209265
sc4270hr4487	1757556_23	24398087	6	C	T	0.180	-0.0326158	0.0639411	100000	100000	0.610722	0.606658	0.607554
sc4270hr4487	1757556_244	24398308	5	T	A	0.132	0.135501	0.0740298	100000	100000	0.0691427	0.0660309	0.0694515
sc4270hr4487	1757958_65	25228356	2	A	G	0.071	0.057351	0.102411	100000	100000	0.576291	0.571948	0.572972
sc4270hr4487	1757958_76	25228367	2	A	G	0.084	0.0442974	0.0840511	100000	100000	0.598936	0.594775	0.595713
sc4270hr4487	1757959_209	25228085	3	A	T	0.219	0.0462559	0.0565868	100000	100000	0.414952	0.40965	0.411442
sc4270hr4487	1757959_91	25228203	1	T	G	0.058	-0.0287193	0.097227	100000	100000	0.768101	0.765533	0.76597
sc4270hr4487	1758424_14	26150333	3	A	C	0.186	0.00942535	0.0632168	100000	100000	0.881674	0.880335	0.880537
sc4270hr4487	1758424_196	26150515	2	T	C	0.136	0.0641261	0.0759446	100000	100000	0.399775	0.394421	0.396299
sc4270hr4487	1758460_17	26225815	4	A	G	0.132	-0.0673772	0.0800962	100000	100000	0.401547	0.396198	0.398066
sc4270hr4487	1758460_30	26225828	3	A	G	0.408	0.0757309	0.0539278	100000	100000	0.162255	0.157519	0.160878
sc4270hr4487	1758577_144	26439864	5	C	T	0.106	-0.0354956	0.0777639	100000	100000	0.648712	0.644978	0.645745
sc4270hr4487	1759054_111	27412366	6	A	G	0.487	-0.0769826	0.0501582	100000	100000	0.126899	0.122624	0.12612
sc4270hr4487	1759054_92	27412385	3	A	C	0.059	0.00842765	0.102601	100000	100000	0.934643	0.933899	0.934008
sc4270hr4487	1759307_69	27933623	3	C	T	0.170	0.0120367	0.0709381	100000	100000	0.865487	0.863967	0.8642
sc4270hr4487	1759307_98	27933594	3	G	A	0.180	-0.000280143	0.0705439	100000	100000	0.996837	0.9968	0.996806
sc4270hr4487	1759632_13	28610545	7	A	G	0.456	-0.0127047	0.0468687	100000	100000	0.786703	0.78433	0.784724
sc4270hr4487	1760024_196	29333807	2	A	G	0.058	-0.0468317	0.112533	100000	100000	0.677876	0.674411	0.675087
sc4270hr4487	1760024_26	29333637	3	T	A	0.464	0.0907302	0.0510195	100000	100000	0.0773338	0.0740159	0.0774865
sc4270hr4487	1760024_72	29333683	2	A	G	0.065	-0.0856107	0.0876727	100000	100000	0.330368	0.324881	0.327184
sc4270hr4487	1760024_82	29333693	2	T	C	0.114	0.116581	0.06661	100000	100000	0.0820886	0.0786585	0.08215
sc4270hr4487	1760025_124	29333490	3	C	T	0.059	-0.129045	0.102391	100000	100000	0.209475	0.204325	0.207418
sc4270hr4487	1760025_178	29333436	1	C	A	0.045	0.040146	0.108873	100000	100000	0.712831	0.709702	0.710279
sc4270hr4487	1760025_7	29333607	1	A	G	0.068	-0.0542923	0.091895	100000	100000	0.555521	0.55102	0.552127
sc4270hr4487	1760025_87	29333527	3	T	C	0.108	-0.140637	0.0806884	100000	100000	0.0833479	0.0798889	0.083385
sc4270hr4487	1760382_253	30134181	2	T	C	0.042	0.195715	0.127367	100000	100000	0.126451	0.122182	0.12568
sc4270hr4487	1760382_35	30134399	2	A	G	0.133	0.0640225	0.0772186	100000	100000	0.408336	0.40301	0.404839
sc4270hr4487	1760382_52	30134382	3	A	G	0.118	0.0342086	0.0801881	100000	100000	0.670267	0.666731	0.66743
sc4270hr4487	1760717_231	30723514	5	A	G	0.162	-0.0107131	0.0721934	100000	100000	0.882227	0.880894	0.881095
sc4270hr4487	1760717_65	30723680	3	A	G	0.082	-0.174658	0.0913599	100000	100000	0.0577764	0.0549806	0.0582957
sc4270hr4487	1760717_90	30723655	6	T	G	0.397	-0.00144385	0.0501365	100000	100000	0.977063	0.976801	0.976839
sc4270hr4487	1761420_56	31622339	3	T	C	0.075	-0.090325	0.0960757	100000	100000	0.348626	0.343155	0.345342
sc4270hr4487	1761529_66	31759752	3	T	C	0.046	0.0537993	0.0932683	100000	100000	0.564907	0.560476	0.561546
sc4270hr4487	1761660_124	31905537	4	A	G	0.112	-0.00371082	0.0796086	100000	100000	0.962882	0.962459	0.962521
sc4270hr4487	1761767_315	32046125	2	T	A	0.422	-0.0949789	0.0500887	100000	100000	0.0598166	0.0569614	0.060299
sc4270hr4487	1762471_314	33387883	7	C	T	0.047	-0.126845	0.136073	100000	100000	0.352709	0.347244	0.349406
sc4270hr4487	1763257_166	34992185	1	G	C	0.468	0.0257541	0.0469144	100000	100000	0.583833	0.57955	0.580545
sc4270hr4487	1763257_172	34992191	2	A	T	0.062	-0.288112	0.0976863	100000	100000	0.00368483	0.00331341	0.00432149
sc4270hr4487	1763257_194	34992213	1	A	G	0.084	-0.0644898	0.085138	100000	100000	0.449931	0.444779	0.44638
sc4270hr4487	1763257_285	34992304	2	C	T	0.075	-0.176293	0.0866766	100000	100000	0.0436875	0.0413424	0.0444456
sc4270hr4487	1763257_85	34992104	2	A	G	0.042	-0.00547657	0.120025	100000	100000	0.963666	0.963252	0.963312
sc4270hr4487	1763271_121	35017559	2	A	G	0.094	0.0513739	0.0871085	100000	100000	0.556215	0.55172	0.552824
sc4270hr4487	1763271_218	35017656	7	C	T	0.473	-0.0821747	0.0480678	100000	100000	0.0893751	0.0857826	0.0892964
sc4270hr4487	1763271_70	35017508	7	A	G	0.430	0.0715725	0.0495736	100000	100000	0.15085	0.146246	0.149658
sc4270hr4487	1763271_77	35017515	6	C	G	0.163	-0.0818758	0.0675083	100000	100000	0.227066	0.221809	0.224791
sc4270hr4487	1764469_122	37030709	1	G	C	0.316	0.0445057	0.0533622	100000	100000	0.405564	0.400229	0.402074
sc4270hr4487	1764469_271	37030560	3	T	C	0.173	-0.0283324	0.0715991	100000	100000	0.692871	0.689549	0.690181
sc4270hr4487	1764469_36	37030795	3	A	G	0.337	-0.120903	0.0497928	100000	100000	0.0163371	0.015154	0.0173258
sc4270hr4487	1764522_103	37091482	2	G	A	0.091	-0.0019555	0.0812993	100000	100000	0.980842	0.980623	0.980655
sc4270hr4487	1764522_138	37091517	3	A	T	0.173	-0.00405293	0.0682572	100000	100000	0.952729	0.95219	0.952269
sc4270hr4487	1764522_151	37091530	2	A	C	0.068	0.0220143	0.101448	100000	100000	0.828497	0.826572	0.826877
sc4270hr4487	1764523_153	37091229	4	T	C	0.401	0.0171576	0.0482018	100000	100000	0.722365	0.719331	0.719882
sc4270hr4487	1764523_188	37091194	1	T	C	0.126	0.0376439	0.0690638	100000	100000	0.586507	0.582244	0.583229
sc4270hr4487	1764586_179	37166960	3	C	A	0.222	0.0784748	0.0586097	100000	100000	0.182577	0.177637	0.18089
sc4270hr4487	1764586_75	37166856	4	G	A	0.115	-0.0513315	0.0681595	100000	100000	0.452542	0.447403	0.448991
sc4270hr4487	1765204_20	37839899	7	G	T	0.111	0.196378	0.0719057	100000	100000	0.0070551	0.00643114	0.00787457
sc4270hr4487	1765310_17	37954648	4	A	G	0.201	-0.043522	0.0623287	100000	100000	0.48607	0.48111	0.482529
sc4270hr4487	1765310_54	37954685	4	C	T	0.293	-0.0961776	0.060941	100000	100000	0.116583	0.112473	0.115991
sc4270hr4487	1765376_211	38030581	6	G	C	0.283	0.047112	0.0561002	100000	100000	0.40234	0.396994	0.398858
sc4270hr4487	1765376_219	38030589	2	C	T	0.071	-0.183467	0.0903779	100000	100000	0.0440892	0.0417302	0.0448411
sc4270hr4487	1765376_39	38030409	2	A	C	0.062	-0.266589	0.0917246	100000	100000	0.00419939	0.00378654	0.00487277
sc4270hr4487	1765885_110	38579493	6	T	C	0.137	-0.0680427	0.0718368	100000	100000	0.345038	0.339564	0.341773
sc4270hr4487	1766152_44	38874359	3	A	G	0.049	0.140307	0.115604	100000	100000	0.226738	0.221484	0.224467
sc4270hr4487	1766152_76	38874391	4	T	C	0.135	-0.235259	0.0706816	100000	100000	0.00109414	0.000958801	0.00144048
sc4270hr4487	1766225_111	38955825	5	G	T	0.182	-0.0741127	0.0673376	100000	100000	0.272794	0.267361	0.270041
sc4270hr4487	1766225_45	38955759	6	C	T	0.463	-0.103146	0.0485837	100000	100000	0.0353584	0.0333184	0.036235
sc4270hr4487	1766225_50	38955764	6	A	C	0.197	-0.120859	0.0631261	100000	100000	0.0574148	0.0546298	0.0579407
sc4270hr4487	1766301_104	39030502	4	T	C	0.115	0.00305812	0.0732404	100000	100000	0.966749	0.96637	0.966425
sc4270hr4487	1766301_22	39030584	1	T	A	0.081	-0.0420749	0.0904237	100000	100000	0.642372	0.638582	0.639369
sc4270hr4487	1766301_45	39030561	5	A	G	0.123	0.0921428	0.0780778	100000	100000	0.239776	0.234457	0.237355
sc4270hr4487	1766550_207	39289105	5	G	C	0.136	-0.0793303	0.067408	100000	100000	0.241076	0.235752	0.238642
sc4270hr4487	1766550_21	39289291	2	T	C	0.344	-0.0311167	0.0546275	100000	100000	0.569774	0.56538	0.56643
sc4270hr4487	1766904_140	39680738	4	A	G	0.062	0.134845	0.109978	100000	100000	0.222041	0.216813	0.219827
sc4270hr4487	1767049_128	39875133	5	T	C	0.089	0.0561955	0.080395	100000	100000	0.485618	0.480655	0.482076
sc4270hr4487	1767073_106	39899364	7	A	G	0.094	0.116526	0.0913444	100000	100000	0.204004	0.198891	0.202018
sc4270hr4487	1767110_177	39937752	7	A	G	0.091	-0.191034	0.108027	100000	100000	0.078989	0.0756314	0.0791099
sc4270hr4487	1767110_258	39937833	5	G	A	0.073	0.00304617	0.0936983	100000	100000	0.974107	0.973812	0.973855
sc4270hr4487	1767118_136	39944868	5	T	C	0.149	-0.0296707	0.0688031	100000	100000	0.6669	0.663333	0.664042
sc4270hr4487	1767118_50	39944782	5	T	C	0.060	0.0179992	0.11027	100000	100000	0.870555	0.869091	0.869314
sc4270hr4487	1767306_10	40158160	2	A	G	0.055	-0.109855	0.110186	100000	100000	0.320338	0.314849	0.317217
sc4270hr4487	1767306_113	40158263	7	G	A	0.409	-0.0878101	0.0495757	100000	100000	0.0785131	0.0751669	0.0786432
sc4270hr4487	1767306_173	40158323	4	T	A	0.112	0.0858347	0.0736191	100000	100000	0.245457	0.240114	0.242975
sc4270hr4487	1767306_194	40158344	4	T	G	0.112	0.0263326	0.0750007	100000	100000	0.725998	0.723	0.723541
sc4270hr4487	1767306_39	40158189	7	T	C	0.252	0.053877	0.0532621	100000	100000	0.313353	0.307865	0.310278
sc4270hr4487	1767306_88	40158238	6	G	A	0.180	-0.0444637	0.0672915	100000	100000	0.509758	0.504942	0.506249
sc4270hr4487	1767367_20	40225946	4	T	C	0.049	0.116395	0.103642	100000	100000	0.263179	0.257772	0.260516
sc4270hr4487	1767367_232	40226158	6	A	G	0.167	-0.0377686	0.06517	100000	100000	0.563078	0.558633	0.55971
sc4270hr4487	1767368_281	40225648	2	T	C	0.084	-0.0820543	0.0863709	100000	100000	0.3436	0.338123	0.340342
sc4270hr4487	1768053_121	40900093	4	T	C	0.079	0.105946	0.0861573	100000	100000	0.220702	0.215482	0.218504
sc4270hr4487	1768053_391	40900363	5	G	T	0.060	-0.0182749	0.0978079	100000	100000	0.85203	0.850362	0.85062
sc4285hr4508	100070_122	119023529	7	G	A	0.070	0.000888346	0.0853111	100000	100000	0.991705	0.991611	0.991624
sc4285hr4508	100070_226	119023633	4	A	C	0.092	-0.0313543	0.0898662	100000	100000	0.727645	0.724663	0.725201
sc4285hr4508	100070_281	119023688	4	C	A	0.128	-0.0107201	0.0749035	100000	100000	0.886384	0.885097	0.885291
sc4285hr4508	100070_59	119023466	4	A	G	0.135	-0.0288837	0.0764511	100000	100000	0.706098	0.702904	0.703499
sc4285hr4508	10012_267	10325728	1	C	T	0.255	0.0541732	0.0585041	100000	100000	0.355917	0.350457	0.352599
sc4285hr4508	100475_187	119653258	4	T	A	0.056	-0.0296276	0.110078	100000	100000	0.788176	0.785818	0.786209
sc4285hr4508	100475_54	119653125	3	G	A	0.108	-0.0373283	0.0752979	100000	100000	0.620788	0.61681	0.61767
sc4285hr4508	100475_75	119653146	3	A	G	0.072	0.0267106	0.0913171	100000	100000	0.770298	0.767752	0.768184
sc4285hr4508	100498_61	119685017	6	G	C	0.397	-0.00900966	0.0524737	100000	100000	0.863901	0.862364	0.8626
sc4285hr4508	100498_63	119685015	2	A	G	0.065	-0.0477224	0.102566	100000	100000	0.642389	0.638599	0.639386
sc4285hr4508	100572_176	119804040	5	A	T	0.053	-0.0685605	0.115845	100000	100000	0.554837	0.550331	0.551441
sc4285hr4508	100572_57	119803921	7	T	C	0.285	-0.0214295	0.054051	100000	100000	0.692312	0.688985	0.689619
sc4285hr4508	100572_86	119803950	7	C	T	0.091	-0.0497927	0.0849876	100000	100000	0.558818	0.554342	0.555436
sc4285hr4508	100919_126	120223663	5	G	A	0.099	-0.0145081	0.0742836	100000	100000	0.845411	0.84367	0.843942
sc4285hr4508	100919_147	120223642	5	A	G	0.056	-0.182394	0.106112	100000	100000	0.087658	0.0841027	0.0876123
sc4285hr4508	100919_196	120223593	7	T	A	0.087	0.0639843	0.0805434	100000	100000	0.428188	0.422939	0.424657
sc4285hr4508	100919_46	120223743	7	T	C	0.168	-0.0928693	0.0599449	100000	100000	0.123389	0.119168	0.122673
sc4285hr4508	100919_77	120223712	6	C	T	0.053	0.113772	0.1066	100000	100000	0.287527	0.282064	0.284646
sc4285hr4508	101017_106	120356165	2	A	C	0.062	-0.174681	0.101602	100000	100000	0.087588	0.0840343	0.0875437
sc4285hr4508	101017_113	120356172	1	T	C	0.123	0.0564388	0.0705642	100000	100000	0.425054	0.419791	0.421527
sc4285hr4508	101017_205	120356264	1	T	C	0.052	-0.0581145	0.105798	100000	100000	0.583602	0.579316	0.580312
sc4285hr4508	101017_35	120356094	3	G	A	0.105	-0.0699185	0.0768742	100000	100000	0.364507	0.359062	0.36115
sc4285hr4508	101017_65	120356124	3	A	T	0.343	0.0119958	0.0499886	100000	100000	0.810674	0.808556	0.808898
sc4285hr4508	101565_320	121340306	5	T	C	0.159	0.106624	0.071257	100000	100000	0.136626	0.132208	0.135675
sc4285hr4508	10161_331	10434681	4	T	A	0.046	0.117177	0.1241	100000	100000	0.346547	0.341074	0.343274
sc4285hr4508	10161_344	10434668	5	T	A	0.056	-0.0215425	0.109356	100000	100000	0.844093	0.842338	0.842612
sc4285hr4508	101868_244	121826086	6	A	G	0.490	0.0196186	0.0481963	100000	100000	0.684535	0.681133	0.68179
sc4285hr4508	102118_152	122213575	4	G	A	0.145	-0.0842242	0.0727512	100000	100000	0.24879	0.243433	0.246272
sc4285hr4508	102118_182	122213545	3	A	C	0.137	-0.0209847	0.066325	100000	100000	0.752137	0.749404	0.749879
sc4285hr4508	102693_115	122937185	6	A	G	0.117	-0.0811346	0.0765567	100000	100000	0.290907	0.285439	0.287999
sc4285hr4508	102904_71	123253846	5	T	A	0.414	0.0311752	0.0530767	100000	100000	0.557826	0.553342	0.55444
sc4285hr4508	10309_165	10537068	4	C	T	0.141	0.0276818	0.0762034	100000	100000	0.71691	0.713822	0.714388
sc4285hr4508	10309_199	10537102	2	A	G	0.156	-0.0685899	0.0719073	100000	100000	0.341656	0.336178	0.338409
sc4285hr4508	10310_187	10536719	3	T	A	0.304	-0.0126312	0.0561725	100000	100000	0.822385	0.820394	0.820711
sc4285hr4508	103322_21	123875289	4	T	C	0.164	-0.0330398	0.0695987	100000	100000	0.635664	0.631814	0.632624
sc4285hr4508	103481_125	124053280	4	A	C	0.086	-0.0187154	0.0971615	100000	100000	0.847511	0.845793	0.84606
sc4285hr4508	103481_194	124053211	4	A	G	0.089	0.0635617	0.0952587	100000	100000	0.505616	0.500773	0.502099
sc4285hr4508	103481_39	124053366	4	A	G	0.076	0.0799467	0.105905	100000	100000	0.451474	0.446329	0.447923
sc4285hr4508	103481_84	124053321	4	G	A	0.059	-0.00275565	0.101283	100000	100000	0.97833	0.978083	0.978118
sc4285hr4508	103650_145	124240273	5	G	A	0.056	-0.047956	0.100968	100000	100000	0.635491	0.63164	0.63245
sc4285hr4508	103650_18	124240146	4	T	C	0.099	0.0413888	0.0819813	100000	100000	0.614387	0.610353	0.611236
sc4285hr4508	103650_28	124240156	5	A	G	0.056	-0.0948692	0.10307	100000	100000	0.358796	0.35334	0.355464
sc4285hr4508	103686_142	124282070	7	G	A	0.369	0.00226502	0.0504398	100000	100000	0.964241	0.963834	0.963893
sc4285hr4508	103897_121	124459373	2	T	C	0.075	0.123476	0.0897952	100000	100000	0.171115	0.166285	0.169599
sc4285hr4508	103897_146	124459398	6	T	C	0.293	0.0846886	0.0527252	100000	100000	0.110286	0.106284	0.109811
sc4285hr4508	103897_167	124459419	5	T	C	0.063	-0.0836927	0.11026	100000	100000	0.448993	0.443837	0.445443
sc4285hr4508	104017_110	124576159	7	A	G	0.054	-0.0606643	0.123669	100000	100000	0.624456	0.620509	0.621356
sc4285hr4508	104017_17	124576252	7	T	G	0.077	-0.0558624	0.0946596	100000	100000	0.555967	0.55147	0.552575
sc4285hr4508	104113_102	124673155	5	T	C	0.053	-0.0713093	0.119175	100000	100000	0.550487	0.545949	0.547077
sc4285hr4508	104360_101	124979183	1	A	G	0.052	-0.257686	0.111866	100000	100000	0.0225956	0.0210992	0.0235857
sc4285hr4508	104360_133	124979151	2	T	A	0.065	0.0246146	0.088331	100000	100000	0.78088	0.778445	0.778853
sc4285hr4508	104360_155	124979129	1	G	A	0.100	0.11886	0.0751066	100000	100000	0.115588	0.111495	0.115015
sc4285hr4508	104360_230	124979054	6	A	G	0.443	-0.0493705	0.0493771	100000	100000	0.318954	0.313466	0.315842
sc4285hr4508	104360_256	124979028	5	T	A	0.106	-0.0741901	0.0767687	100000	100000	0.335364	0.32988	0.332151
sc4285hr4508	10465_225	10726548	6	A	G	0.073	0.211496	0.0949507	100000	100000	0.0273781	0.0256652	0.0283391
sc4285hr4508	104705_87	125356453	5	A	G	0.179	-0.0227708	0.0686779	100000	100000	0.740676	0.737826	0.738329
sc4285hr4508	105556_72	126288957	2	C	T	0.058	-0.0101165	0.0976587	100000	100000	0.91763	0.916694	0.916833
sc4285hr4508	105719_76	126433889	3	T	A	0.176	-0.0445998	0.0672979	100000	100000	0.508506	0.503682	0.504994
sc4285hr4508	105729_81	126448134	7	C	A	0.111	-0.054925	0.0808225	100000	100000	0.4978	0.492909	0.494271
sc4285hr4508	105803_247	126526862	1	G	A	0.103	-0.18992	0.0827494	100000	100000	0.0230849	0.0215655	0.024073
sc4285hr4508	105803_27	126527082	3	A	T	0.261	0.0418507	0.0600766	100000	100000	0.487096	0.482141	0.483555
sc4285hr4508	105803_58	126527051	1	G	A	0.061	-0.106719	0.105146	100000	100000	0.311724	0.306237	0.30866
sc4285hr4508	106229_290	127054706	2	T	A	0.052	-0.0653537	0.0953271	100000	100000	0.49402	0.489106	0.490486
sc4285hr4508	106507_205	127413898	1	G	T	0.110	-0.105976	0.0815848	100000	100000	0.195909	0.190858	0.194033
sc4285hr4508	106507_252	127413945	2	A	C	0.253	0.0220426	0.0611521	100000	100000	0.719004	0.715937	0.716497
sc4285hr4508	106508_26	127413670	2	A	G	0.094	-0.0892958	0.0858497	100000	100000	0.299915	0.294436	0.296937
sc4285hr4508	106553_204	127468763	2	T	G	0.153	-0.101459	0.0664621	100000	100000	0.128934	0.124628	0.128118
sc4285hr4508	106561_343	127483801	4	T	G	0.099	-0.0110255	0.0777863	100000	100000	0.887471	0.886196	0.886388
sc4285hr4508	106562_24	127483437	4	A	G	0.161	0.0295707	0.0627025	100000	100000	0.637882	0.634052	0.634854
sc4285hr4508	106704_39	127658825	4	A	G	0.069	0.0422539	0.0919411	100000	100000	0.646473	0.642719	0.643493
sc4285hr4508	10676_256	10948865	7	T	C	0.299	-0.0605807	0.0498775	100000	100000	0.226394	0.221142	0.224127
sc4285hr4508	10676_97	10948706	7	G	C	0.107	-0.0747201	0.0787548	100000	100000	0.344234	0.338758	0.340973
sc4285hr4508	107010_110	128034411	1	T	C	0.071	0.0299535	0.0933373	100000	100000	0.748711	0.745943	0.746427
sc4285hr4508	107010_42	128034343	3	A	G	0.141	-0.083227	0.0714347	100000	100000	0.245801	0.240456	0.243315
sc4285hr4508	107147_196	128209309	4	A	G	0.056	0.0847426	0.0941787	100000	100000	0.369637	0.364202	0.36626
sc4285hr4508	10875_131	11171454	2	A	G	0.065	0.017871	0.0988789	100000	100000	0.856814	0.855198	0.855448
sc4285hr4508	10875_303	11171282	1	G	A	0.168	-0.0988952	0.0634649	100000	100000	0.121236	0.117049	0.120559
sc4285hr4508	10879_127	11175192	5	C	T	0.086	0.0581141	0.0928055	100000	100000	0.532122	0.527454	0.52866
sc4285hr4508	10879_319	11175000	5	T	C	0.073	-0.0823069	0.0936167	100000	100000	0.380677	0.375267	0.377258
sc4285hr4508	10972_224	11273172	4	A	G	0.296	-0.000362532	0.0582051	100000	100000	0.995039	0.994982	0.99499
sc4285hr4508	10972_24	11272972	2	G	A	0.058	-0.0565125	0.101433	100000	100000	0.578244	0.573916	0.574932
sc4285hr4508	10972_56	11273004	2	A	G	0.052	0.0614522	0.112953	100000	100000	0.587199	0.582942	0.583924
sc4285hr4508	11256_113	11621520	3	C	G	0.056	-0.166574	0.108425	100000	100000	0.12653	0.12226	0.125758
sc4285hr4508	11256_20	11621427	2	G	A	0.149	0.0445169	0.0716226	100000	100000	0.535164	0.530517	0.53171
sc4285hr4508	11256_21	11621428	5	C	T	0.325	-0.00982548	0.0554751	100000	100000	0.859652	0.858068	0.858312
sc4285hr4508	11256_293	11621700	3	T	C	0.111	-0.0119226	0.0795216	100000	100000	0.881018	0.879671	0.879875
sc4285hr4508	11256_296	11621703	2	G	A	0.081	0.0306129	0.0881289	100000	100000	0.728795	0.725825	0.726359
sc4285hr4508	11256_315	11621722	6	T	C	0.127	-0.0160675	0.0859041	100000	100000	0.851877	0.850207	0.850466
sc4285hr4508	11256_34	11621441	3	T	C	0.085	-0.0663463	0.0970331	100000	100000	0.495168	0.490261	0.491636
sc4285hr4508	11256_94	11621501	2	C	T	0.114	0.0796919	0.0761163	100000	100000	0.296762	0.291286	0.293808
sc4285hr4508	11449_117	11850601	6	C	T	0.113	-0.0671965	0.0892219	100000	100000	0.452524	0.447384	0.448972
sc4285hr4508	11449_189	11850673	4	A	T	0.062	-0.0488991	0.108341	100000	100000	0.65238	0.64868	0.649435
sc4285hr4508	11450_61	11850426	6	G	A	0.287	0.0697687	0.0564089	100000	100000	0.218042	0.212837	0.215876
sc4285hr4508	11455_232	11853057	6	C	A	0.133	-0.0346203	0.0762435	100000	100000	0.650417	0.6467	0.64746
sc4285hr4508	11803_241	12190893	6	G	A	0.080	-0.0561364	0.0949395	100000	100000	0.555202	0.550698	0.551807
sc4285hr4508	11803_32	12190684	5	T	C	0.066	0.0386555	0.103524	100000	100000	0.709369	0.706207	0.706793
sc4285hr4508	11990_53	12414247	7	C	T	0.081	-0.0908532	0.0897201	100000	100000	0.312836	0.307348	0.309764
sc4285hr4508	12048_295	12457522	7	G	A	0.104	0.164814	0.0709695	100000	100000	0.0215341	0.0200883	0.0225277
sc4285hr4508	12068_103	12485696	2	T	C	0.062	-0.140395	0.107785	100000	100000	0.194685	0.189643	0.192826
sc4285hr4508	12069_204	12485392	5	A	G	0.096	-0.0800777	0.0837959	100000	100000	0.340768	0.335289	0.337525
sc4285hr4508	12069_34	12485562	4	A	G	0.079	0.0011155	0.0915696	100000	100000	0.990296	0.990186	0.990202
sc4285hr4508	12329_65	12805333	7	C	T	0.507	-0.0835052	0.0481512	100000	100000	0.0848915	0.0813975	0.0848989
sc4285hr4508	12589_11	13165610	2	C	T	0.065	-0.223227	0.0933069	100000	100000	0.0179518	0.0166841	0.0189465
sc4285hr4508	12589_122	13165721	1	C	T	0.045	-0.141514	0.132241	100000	100000	0.286252	0.280791	0.283382
sc4285hr4508	12589_241	13165840	6	A	G	0.407	0.0268538	0.0520602	100000	100000	0.606723	0.602625	0.603535
sc4285hr4508	12589_74	13165673	2	A	G	0.244	0.0872715	0.0601847	100000	100000	0.149089	0.144506	0.147926
sc4285hr4508	12990_106	13639238	7	T	G	0.054	0.166962	0.118418	100000	100000	0.16059	0.155872	0.15924
sc4285hr4508	13161_158	13860044	5	G	T	0.179	0.0320394	0.0682086	100000	100000	0.63922	0.635402	0.636199
sc4285hr4508	13161_166	13860036	4	T	G	0.086	0.101238	0.0848224	100000	100000	0.234511	0.229217	0.23215
sc4285hr4508	13275_311	13974526	7	T	C	0.074	0.188008	0.0961198	100000	100000	0.0522898	0.049661	0.0529062
sc4285hr4508	13275_84	13974299	5	G	C	0.070	-0.00168563	0.0994352	100000	100000	0.986497	0.986343	0.986365
sc4285hr4508	13295_189	13991955	4	T	C	0.118	-0.0114335	0.07785	100000	100000	0.883431	0.882111	0.88231
sc4285hr4508	13295_86	13991852	3	A	G	0.065	0.053729	0.0957427	100000	100000	0.575495	0.571146	0.572173
sc4285hr4508	13305_113	13999113	2	C	T	0.078	-0.0927901	0.0916233	100000	100000	0.312786	0.307298	0.309715
sc4285hr4508	13305_146	13999080	6	A	C	0.460	-0.0328873	0.0497942	100000	100000	0.509949	0.505134	0.50644
sc4285hr4508	13305_187	13999039	2	G	C	0.084	-0.119171	0.0873064	100000	100000	0.174264	0.169403	0.172701
sc4285hr4508	13422_200	14107388	3	G	A	0.056	0.0280978	0.112613	100000	100000	0.803302	0.801105	0.801463
sc4285hr4508	13422_210	14107378	6	G	C	0.173	0.0361121	0.0654452	100000	100000	0.581897	0.577597	0.5786
sc4285hr4508	13570_134	14270154	4	A	G	0.125	-0.0425483	0.0739515	100000	100000	0.565897	0.561474	0.562539
sc4285hr4508	13570_182	14270202	2	T	C	0.058	0.0838228	0.097446	100000	100000	0.391026	0.385645	0.387574
sc4285hr4508	13570_199	14270219	1	G	A	0.058	-0.19511	0.110381	100000	100000	0.0791212	0.0757605	0.0792396
sc4285hr4508	13570_249	14270269	2	C	A	0.328	0.027651	0.0502947	100000	100000	0.583272	0.578984	0.579981
sc4285hr4508	13570_56	14270076	4	C	G	0.299	0.0796436	0.0539834	100000	100000	0.142178	0.137684	0.141131
sc4285hr4508	13914_222	14674771	4	C	G	0.266	0.055958	0.0590993	100000	100000	0.345209	0.339734	0.341943
sc4285hr4508	13914_64	14674929	2	G	A	0.062	0.098906	0.0997434	100000	100000	0.322956	0.317468	0.319818
sc4285hr4508	13938_148	14703926	6	G	A	0.447	-0.0241976	0.0481697	100000	100000	0.616151	0.612132	0.613008
sc4285hr4508	13938_152	14703930	1	T	C	0.152	-0.0307374	0.0717724	100000	100000	0.669063	0.665516	0.666219
sc4285hr4508	14238_107	14991967	3	T	A	0.121	-0.0202855	0.0725562	100000	100000	0.780175	0.777733	0.778142
sc4285hr4508	14238_122	14991952	2	A	G	0.169	-0.00192321	0.0668206	100000	100000	0.977076	0.976815	0.976853
sc4285hr4508	14238_123	14991951	5	T	C	0.189	-0.0419289	0.0586713	100000	100000	0.475919	0.470901	0.47237
sc4285hr4508	14238_136	14991938	3	C	T	0.059	0.27664	0.0999321	100000	100000	0.00633196	0.00575891	0.00712163
sc4285hr4508	14238_178	14991896	7	A	G	0.060	-0.0958013	0.0910657	100000	100000	0.294457	0.288985	0.291521
sc4285hr4508	14238_231	14991843	4	G	T	0.109	0.0920725	0.0959942	100000	100000	0.338998	0.333517	0.335765
sc4285hr4508	14353_129	15090064	7	T	C	0.134	-0.0766699	0.0665369	100000	100000	0.250999	0.245634	0.248458
sc4285hr4508	14354_11	15089927	5	T	C	0.195	0.00693109	0.0558879	100000	100000	0.901464	0.900346	0.900513
sc4285hr4508	14354_117	15089821	4	A	C	0.115	0.14561	0.0740241	100000	100000	0.0509851	0.0483975	0.0516239
sc4285hr4508	14354_123	15089815	3	T	C	0.056	-0.0381725	0.114605	100000	100000	0.739531	0.73667	0.737176
sc4285hr4508	14439_262	15188655	4	T	C	0.069	0.0243327	0.0843251	100000	100000	0.77331	0.770796	0.771221
sc4285hr4508	14530_38	15281377	7	A	G	0.299	-0.0131715	0.0452447	100000	100000	0.771357	0.768822	0.769252
sc4285hr4508	1530_84	2054671	7	T	C	0.067	0.16362	0.0868783	15.3874	100000	0.061554	0.316251	0.318609
sc4285hr4508	15768_251	16585789	6	T	C	0.120	0.0530126	0.0652808	100000	100000	0.418013	0.412722	0.414497
sc4285hr4508	15768_50	16585990	7	A	C	0.460	-0.0169609	0.047017	100000	100000	0.718791	0.715722	0.716283
sc4285hr4508	15779_370	16594471	2	G	A	0.068	0.216376	0.0794568	100000	100000	0.00721706	0.00658189	0.00804268
sc4285hr4508	15779_99	16594742	5	G	C	0.073	-0.0683013	0.0870651	100000	100000	0.433968	0.428743	0.43043
sc4285hr4508	15928_189	16751711	4	A	G	0.224	-0.0235033	0.0568981	100000	100000	0.680129	0.676685	0.677355
sc4285hr4508	15928_37	16751559	2	A	G	0.084	-0.137515	0.082014	100000	100000	0.0956382	0.0919147	0.0954395
sc4285hr4508	15996_143	16831409	5	G	T	0.169	0.00468945	0.0675875	100000	100000	0.944775	0.944146	0.944238
sc4285hr4508	16150_161	16955918	7	T	C	0.054	0.0327718	0.108334	100000	100000	0.762676	0.760051	0.760501
sc4285hr4508	16268_103	17092267	4	A	C	0.049	-0.090586	0.106332	100000	100000	0.395594	0.390226	0.392129
sc4285hr4508	16402_193	17229980	6	C	T	0.333	0.0443334	0.0530178	100000	100000	0.404348	0.399008	0.400861
sc4285hr4508	1693_51	2226374	3	C	T	0.173	-0.220202	0.0608998	100000	100000	0.000405926	0.000348225	0.000600417
sc4285hr4508	16946_95	17763787	7	A	G	0.087	0.0677356	0.0917983	100000	100000	0.461721	0.456628	0.458168
sc4285hr4508	17283_238	18158483	1	T	C	0.084	-0.00644033	0.0789686	100000	100000	0.935107	0.934368	0.934476
sc4285hr4508	17283_85	18158330	3	C	T	0.049	0.0380097	0.129555	100000	100000	0.769625	0.767072	0.767506
sc4285hr4508	17591_34	18526002	7	G	A	0.228	0.0806983	0.0550188	100000	100000	0.144499	0.139975	0.143413
sc4285hr4508	17595_129	18527427	5	A	G	0.116	-0.0617309	0.0788682	100000	100000	0.435008	0.429787	0.431468
sc4285hr4508	17595_98	18527458	3	A	C	0.118	0.00874648	0.0755185	100000	100000	0.907948	0.906903	0.907058
sc4285hr4508	17647_95	18585801	2	A	G	0.062	-0.0740381	0.0963401	100000	100000	0.44337	0.438187	0.439823
sc4285hr4508	18108_37	19208894	7	T	C	0.181	0.0432978	0.0618338	100000	100000	0.484849	0.479881	0.481306
sc4285hr4508	18108_47	19208904	6	T	C	0.110	-0.0153109	0.0782077	100000	100000	0.845048	0.843303	0.843575
sc4285hr4508	18263_300	19383589	5	A	G	0.063	-0.0452113	0.0988892	100000	100000	0.648182	0.644444	0.645212
sc4285hr4508	18263_31	19383320	4	T	C	0.033	0.260865	0.156291	100000	100000	0.0971441	0.0933903	0.0969167
sc4285hr4508	18263_34	19383323	5	G	C	0.116	0.11472	0.0769921	100000	100000	0.138278	0.133837	0.137298
sc4285hr4508	18263_381	19383670	6	G	A	0.103	0.016495	0.0902023	100000	100000	0.855144	0.85351	0.853763
sc4285hr4508	18373_260	19531115	3	T	C	0.193	-0.0270671	0.0612213	100000	100000	0.659027	0.655388	0.656122
sc4285hr4508	18373_285	19531140	4	C	T	0.395	-0.0473469	0.0505423	100000	100000	0.350349	0.344881	0.347057
sc4285hr4508	18373_321	19531176	4	A	G	0.188	-0.00667838	0.0633884	100000	100000	0.916231	0.915279	0.91542
sc4285hr4508	18374_39	19530819	7	A	G	0.064	-0.00547807	0.0979805	100000	100000	0.955487	0.954979	0.955053
sc4285hr4508	18395_56	19560215	5	A	T	0.450	0.0976464	0.0505442	100000	100000	0.0552195	0.0525002	0.0557845
sc4285hr4508	18395_74	19560197	3	A	C	0.085	0.0603815	0.0841159	100000	100000	0.473953	0.468924	0.470402
sc4285hr4508	18457_189	19660744	7	A	G	0.050	-0.0226115	0.105267	100000	100000	0.830207	0.8283	0.828602
sc4285hr4508	18722_81	20025379	5	T	G	0.311	-0.0626312	0.0537453	100000	100000	0.245698	0.240353	0.243213
sc4285hr4508	18818_233	20167692	7	A	T	0.171	-0.0793311	0.0713949	100000	100000	0.268243	0.262822	0.265533
sc4285hr4508	18818_298	20167627	1	T	C	0.061	0.0697761	0.113664	100000	100000	0.540207	0.535596	0.536767
sc4285hr4508	18818_38	20167887	1	T	C	0.061	-0.0818836	0.10876	100000	100000	0.452678	0.447539	0.449126
sc4285hr4508	19523_132	21101967	7	C	T	0.060	0.119798	0.105969	100000	100000	0.260038	0.254641	0.257406
sc4285hr4508	19525_153	21104989	0	C	T	0.071	-0.298628	0.0892313	100000	100000	0.00102926	0.000900766	0.00136405
sc4285hr4508	19525_62	21105080	1	T	C	0.123	0.0383232	0.0784615	100000	100000	0.625942	0.622008	0.62285
sc4285hr4508	19525_79	21105063	3	T	A	0.464	0.00491784	0.0477209	100000	100000	0.918055	0.917123	0.917261
sc4285hr4508	1955_208	2487985	3	T	C	0.252	-0.0302636	0.0579117	100000	100000	0.602021	0.597885	0.598812
sc4285hr4508	19639_36	21241256	7	T	C	0.221	-0.0371963	0.0579805	100000	100000	0.522138	0.517403	0.518653
sc4285hr4508	19640_100	21241123	4	A	G	0.046	0.089865	0.121983	100000	100000	0.462431	0.457341	0.458878
sc4285hr4508	19640_67	21241156	3	A	G	0.065	0.251637	0.108712	100000	100000	0.0219582	0.020492	0.0229506
sc4285hr4508	19640_68	21241155	3	T	C	0.118	-0.0489738	0.0784742	100000	100000	0.533508	0.52885	0.53005
sc4285hr4508	19656_194	21258007	6	A	G	0.057	-0.0119544	0.116902	100000	100000	0.918684	0.91776	0.917897
sc4285hr4508	19656_67	21257880	5	A	G	0.106	-0.123505	0.0822901	100000	100000	0.135455	0.131054	0.134525
sc4285hr4508	19657_10	21257806	5	A	G	0.166	0.0356872	0.0722353	100000	100000	0.621986	0.618017	0.618873
sc4285hr4508	19657_43	21257773	5	A	G	0.093	-0.0467197	0.0922511	100000	100000	0.613276	0.609234	0.61012
sc4285hr4508	19737_87	21331731	3	T	C	0.082	0.0499068	0.0963009	100000	100000	0.605041	0.600929	0.601845
sc4285hr4508	20265_257	21937867	5	A	G	0.116	-0.0184369	0.0811164	100000	100000	0.820502	0.81849	0.818811
sc4285hr4508	20327_15	21990971	6	C	T	0.107	-0.0532737	0.0714546	100000	100000	0.457077	0.45196	0.453524
sc4285hr4508	20425_125	22100139	5	G	C	0.076	-0.0450163	0.0732406	100000	100000	0.539708	0.535093	0.536266
sc4285hr4508	2044_123	2584955	5	T	C	0.189	-0.032809	0.0623924	100000	100000	0.599754	0.595599	0.596534
sc4285hr4508	2044_57	2584889	5	T	C	0.275	-0.00861092	0.0563251	100000	100000	0.878695	0.877322	0.87753
sc4285hr4508	20574_272	22253398	5	A	C	0.318	-0.074562	0.0517576	100000	100000	0.151741	0.147126	0.150534
sc4285hr4508	20574_313	22253439	4	T	C	0.266	0.00345276	0.0612131	100000	100000	0.955092	0.954581	0.954655
sc4285hr4508	20574_56	22253182	2	A	G	0.097	0.0289562	0.082169	100000	100000	0.725025	0.722017	0.722561
sc4285hr4508	20575_227	22252902	1	C	T	0.103	-0.00117573	0.0797211	100000	100000	0.988252	0.988118	0.988138
sc4285hr4508	20575_82	22253047	0	T	C	0.154	0.0281155	0.0690627	100000	100000	0.684502	0.6811	0.681757
sc4285hr4508	2059_17	2601871	3	T	C	0.072	0.0234163	0.0896178	100000	100000	0.794219	0.791926	0.792303
sc4285hr4508	20609_212	22284638	2	A	G	0.088	-0.0532459	0.0883067	100000	100000	0.547424	0.542864	0.544005
sc4285hr4508	20609_229	22284621	1	T	C	0.048	0.0859832	0.108644	100000	100000	0.429925	0.424683	0.426391
sc4285hr4508	20609_301	22284549	1	A	G	0.177	-0.00878804	0.069923	100000	100000	0.900149	0.899016	0.899185
sc4285hr4508	20714_28	22435417	6	T	C	0.080	0.001266	0.103291	100000	100000	0.990237	0.990125	0.990142
sc4285hr4508	20714_77	22435466	6	T	A	0.060	-0.213325	0.110329	100000	100000	0.055017	0.0523039	0.0555857
sc4285hr4508	20714_79	22435468	5	G	T	0.070	-0.213033	0.0986511	100000	100000	0.0323724	0.0304504	0.0332848
sc4285hr4508	20833_107	22580573	5	G	A	0.444	0.0328129	0.0515939	100000	100000	0.525737	0.521026	0.522261
sc4285hr4508	20834_57	22580412	2	A	G	0.091	0.147282	0.0912223	100000	100000	0.108471	0.104502	0.10803
sc4285hr4508	21058_128	22823987	4	A	G	0.079	0.0912194	0.0907938	100000	100000	0.316633	0.311145	0.313536
sc4285hr4508	21058_40	22823899	5	G	C	0.093	0.0486876	0.0837408	100000	100000	0.56182	0.557367	0.558448
sc4285hr4508	21172_194	22993839	1	A	G	0.052	0.0068664	0.116154	100000	100000	0.952938	0.952402	0.95248
sc4285hr4508	21172_289	22993934	2	G	A	0.075	-0.0295584	0.0894909	100000	100000	0.741629	0.738788	0.73929
sc4285hr4508	21172_67	22993712	1	A	G	0.055	0.0707762	0.104875	100000	100000	0.500783	0.49591	0.497258
sc4285hr4508	21373_28	23287363	5	A	G	0.242	0.104401	0.0531196	100000	100000	0.0511777	0.048584	0.0518132
sc4285hr4508	21422_51	23379834	3	T	A	0.095	-0.0383716	0.0864363	100000	100000	0.657721	0.654069	0.654807
sc4285hr4508	21422_57	23379840	2	T	G	0.052	-0.265099	0.108094	100000	100000	0.0153116	0.0141838	0.0162941
sc4285hr4508	21422_7	23379790	4	C	T	0.079	0.0753219	0.0869471	100000	100000	0.387684	0.382294	0.384243
sc4285hr4508	21422_96	23379879	2	A	C	0.084	0.0604236	0.0978381	100000	100000	0.537766	0.533137	0.534319
sc4285hr4508	21454_242	23420066	1	A	G	0.100	-0.0262898	0.0841699	100000	100000	0.755206	0.752504	0.752972
sc4285hr4508	21454_268	23420092	1	T	C	0.058	0.0116388	0.0887408	100000	100000	0.895825	0.894643	0.89482
sc4285hr4508	21714_116	23885622	7	A	T	0.074	0.0937492	0.0884618	100000	100000	0.290919	0.285451	0.288011
sc4285hr4508	22017_62	24481617	6	C	T	0.057	-0.12665	0.104163	100000	100000	0.225899	0.220649	0.223638
sc4285hr4508	22609_166	25429432	2	C	T	0.484	0.0499551	0.0517816	100000	100000	0.336204	0.330721	0.332986
sc4285hr4508	22609_216	25429382	1	G	A	0.077	-0.270916	0.110844	100000	100000	0.0156568	0.0145103	0.0166416
sc4285hr4508	22609_232	25429366	1	T	C	0.052	0.0262828	0.110787	100000	100000	0.81279	0.810694	0.811032
sc4285hr4508	22949_62	25803042	4	T	C	0.059	-0.113775	0.106703	100000	100000	0.287978	0.282514	0.285094
sc4285hr4508	23101_151	25994007	6	A	T	0.453	-0.0250529	0.0476694	100000	100000	0.599958	0.595804	0.596739
sc4285hr4508	23101_170	25993988	4	T	C	0.128	-0.0111776	0.0717892	100000	100000	0.876475	0.875077	0.87529
sc4285hr4508	23162_115	26061565	6	T	A	0.110	-0.0132482	0.062771	100000	100000	0.833125	0.83125	0.831545
sc4285hr4508	23475_47	26440777	5	G	A	0.146	-0.240639	0.0676194	100000	100000	0.000496645	0.000427902	0.000716269
sc4285hr4508	23567_346	26540103	4	T	A	0.069	0.032415	0.0931053	100000	100000	0.728203	0.725227	0.725763
sc4285hr4508	23639_117	26626147	7	C	T	0.074	-0.0255607	0.0920081	100000	100000	0.781534	0.779106	0.779512
sc4285hr4508	2390_127	2929934	7	A	G	0.185	-0.039114	0.0702691	100000	100000	0.578592	0.574267	0.575282
sc4285hr4508	2405_106	2939203	3	T	C	0.059	0.0184132	0.100962	100000	100000	0.855528	0.853899	0.85415
sc4285hr4508	2405_13	2939110	3	C	T	0.082	-0.0027035	0.0909045	100000	100000	0.976313	0.976043	0.976082
sc4285hr4508	2405_167	2939264	4	T	C	0.056	-0.2626	0.108637	100000	100000	0.0168151	0.0156066	0.017806
sc4285hr4508	24065_183	27120833	5	C	T	0.172	0.10749	0.0660371	100000	100000	0.105642	0.101724	0.105253
sc4285hr4508	24065_54	27120704	5	T	C	0.265	0.0645919	0.0532361	100000	100000	0.226881	0.221626	0.224608
sc4285hr4508	24065_70	27120720	4	T	C	0.079	-0.0533492	0.091237	100000	100000	0.559589	0.555119	0.55621
sc4285hr4508	24065_83	27120733	5	A	G	0.417	0.0573055	0.0525796	100000	100000	0.277479	0.272035	0.274684
sc4285hr4508	24066_52	27120601	3	C	T	0.320	0.014571	0.0512233	100000	100000	0.776442	0.77396	0.774378
sc4285hr4508	24189_165	27280403	3	T	C	0.163	0.0358251	0.0680004	100000	100000	0.59907	0.594909	0.595847
sc4285hr4508	24189_229	27280467	5	A	G	0.222	-0.138492	0.0723808	100000	100000	0.0575672	0.0547776	0.0580903
sc4285hr4508	24189_7	27280245	4	G	A	0.493	-0.0447292	0.0566555	100000	100000	0.431045	0.425808	0.42751
sc4285hr4508	24708_237	27848314	3	A	G	0.085	-0.0730165	0.0935586	100000	100000	0.43634	0.431125	0.432799
sc4285hr4508	25053_122	28224866	2	T	C	0.101	-0.0480658	0.0894528	100000	100000	0.591819	0.587599	0.588564
sc4285hr4508	25053_82	28224826	2	A	G	0.042	-0.219836	0.117491	100000	100000	0.0632428	0.0602904	0.0636621
sc4285hr4508	25185_10	28423956	6	A	G	0.093	-0.180701	0.0833256	100000	100000	0.0316571	0.029764	0.0325773
sc4285hr4508	25185_19	28423965	5	C	T	0.066	0.0448168	0.10916	100000	100000	0.681969	0.678543	0.679206
sc4285hr4508	25186_131	28423818	5	G	A	0.185	0.0472237	0.0546163	100000	100000	0.388587	0.383199	0.385143
sc4285hr4508	25186_9	28423940	6	C	T	0.070	-0.146277	0.0880205	100000	100000	0.0985891	0.0948065	0.0983341
sc4285hr4508	25294_106	28566139	2	T	C	0.081	-0.0676527	0.0926461	100000	100000	0.466368	0.461299	0.462815
sc4285hr4508	25294_13	28566232	1	G	T	0.061	0.112609	0.104145	100000	100000	0.281279	0.275828	0.278451
sc4285hr4508	25294_142	28566103	3	C	T	0.082	0.202125	0.0835315	100000	100000	0.0167039	0.0155014	0.0176944
sc4285hr4508	25294_31	28566214	5	T	C	0.255	-0.12785	0.0566123	100000	100000	0.0253378	0.0237151	0.0263137
sc4285hr4508	25294_63	28566182	2	A	G	0.094	0.0156142	0.09247	100000	100000	0.866132	0.86462	0.864851
sc4285hr4508	25418_121	28750970	2	G	A	0.117	0.00921083	0.0743192	100000	100000	0.901529	0.900411	0.900578
sc4285hr4508	25419_250	28750602	2	T	C	0.299	0.0171658	0.052683	100000	100000	0.744997	0.742191	0.742684
sc4285hr4508	25419_53	28750799	0	A	G	0.048	0.0632126	0.12248	100000	100000	0.606526	0.602427	0.603337
sc4285hr4508	25419_84	28750768	2	A	G	0.455	-0.0180321	0.0492082	100000	100000	0.714539	0.711427	0.711999
sc4285hr4508	2601_44	3178946	3	G	A	0.232	0.00437139	0.0567377	100000	100000	0.938688	0.93799	0.938092
sc4285hr4508	2601_55	3178935	1	T	C	0.077	0.0705612	0.0951135	100000	100000	0.459307	0.454202	0.455754
sc4285hr4508	26135_188	29519407	5	G	A	0.219	-0.0406409	0.0632525	100000	100000	0.521498	0.516759	0.518012
sc4285hr4508	26135_49	29519546	4	T	C	0.500	0.021105	0.0495518	100000	100000	0.670766	0.667235	0.667932
sc4285hr4508	26341_132	29732817	5	G	A	0.076	0.0374798	0.0942952	100000	100000	0.691572	0.688238	0.688874
sc4285hr4508	26341_21	29732706	3	C	T	0.154	-0.0838389	0.0653596	100000	100000	0.201526	0.196432	0.199573
sc4285hr4508	26650_255	30060903	3	C	A	0.072	-0.0590565	0.0945133	100000	100000	0.533001	0.52834	0.529542
sc4285hr4508	26652_153	30063847	6	C	T	0.407	0.00667833	0.0496319	100000	100000	0.893139	0.891927	0.892109
sc4285hr4508	26652_58	30063752	5	T	C	0.103	0.0237378	0.0751913	100000	100000	0.752661	0.749933	0.750407
sc4285hr4508	26653_116	30063581	5	G	A	0.063	0.085336	0.0948189	100000	100000	0.36954	0.364105	0.366163
sc4285hr4508	2679_265	3272145	2	T	C	0.078	0.0204957	0.0882326	100000	100000	0.816622	0.814568	0.814898
sc4285hr4508	2679_29	3272381	5	A	T	0.414	0.0228583	0.0480634	100000	100000	0.635048	0.631193	0.632004
sc4285hr4508	2688_31	3281128	7	T	C	0.077	-0.0652627	0.0942263	100000	100000	0.4896	0.48466	0.486062
sc4285hr4508	2688_393	3280766	7	C	T	0.198	-0.0614621	0.0684791	100000	100000	0.370846	0.365414	0.367464
sc4285hr4508	27001_119	30550657	3	C	T	0.075	-0.12048	0.102972	100000	100000	0.243809	0.238473	0.241345
sc4285hr4508	27001_27	30550749	7	G	A	0.426	0.00460955	0.0523663	100000	100000	0.929972	0.929175	0.929292
sc4285hr4508	27001_49	30550727	5	T	C	0.076	0.0241704	0.0919231	100000	100000	0.792949	0.790642	0.791022
sc4285hr4508	27100_245	30676634	2	C	A	0.055	-0.183324	0.111999	100000	100000	0.10372	0.0998383	0.103368
sc4285hr4508	27100_73	30676806	1	T	C	0.126	-0.00158296	0.0759376	100000	100000	0.983396	0.983207	0.983234
sc4285hr4508	2756_140	3350887	7	G	A	0.141	-0.0897839	0.0679055	100000	100000	0.188079	0.183091	0.186312
sc4285hr4508	27772_114	31523379	2	T	C	0.114	-0.0792304	0.074531	100000	100000	0.289433	0.283967	0.286537
sc4285hr4508	27772_29	31523294	5	T	C	0.146	-0.0106459	0.0705577	100000	100000	0.880267	0.878912	0.879117
sc4285hr4508	28162_106	32010171	5	C	T	0.073	-0.00166062	0.105591	100000	100000	0.987473	0.98733	0.987351
sc4285hr4508	28162_98	32010163	7	C	T	0.171	-0.00497891	0.0755854	100000	100000	0.947566	0.946969	0.947056
sc4285hr4508	2847_16	3423636	3	T	C	0.160	0.0688934	0.0693706	100000	100000	0.322219	0.31673	0.319085
sc4285hr4508	28502_11	32422106	4	C	T	0.388	-0.0485255	0.0520161	100000	100000	0.352345	0.346879	0.349043
sc4285hr4508	28502_285	32421832	0	A	G	0.061	0.10237	0.102004	100000	100000	0.31716	0.311672	0.31406
sc4285hr4508	28502_43	32422074	5	C	T	0.318	-0.0948148	0.0533247	100000	100000	0.0773792	0.0740602	0.077531
sc4285hr4508	28502_99	32422018	0	T	C	0.067	0.0493626	0.0962453	100000	100000	0.608773	0.604692	0.605595
sc4285hr4508	28710_242	32663453	2	T	C	0.052	-0.0330338	0.113266	100000	100000	0.770951	0.768412	0.768843
sc4285hr4508	29007_191	33086328	3	T	C	0.405	0.0180207	0.0544248	100000	100000	0.741013	0.738166	0.738669
sc4285hr4508	29007_83	33086220	3	G	A	0.425	-0.0115128	0.0500301	100000	100000	0.818308	0.816272	0.816598
sc4285hr4508	2907_133	3468079	4	T	C	0.049	0.0299291	0.126043	100000	100000	0.812625	0.810528	0.810866
sc4285hr4508	2907_215	3468161	7	A	C	0.084	0.150563	0.0922966	100000	100000	0.104885	0.100982	0.104511
sc4285hr4508	2907_25	3467971	5	A	G	0.103	-0.0749474	0.0818326	100000	100000	0.361181	0.355729	0.357838
sc4285hr4508	2938_168	3497218	7	A	G	0.319	-0.0266837	0.0535281	100000	100000	0.618848	0.614852	0.615719
sc4285hr4508	2939_177	3496876	5	G	A	0.209	-0.0259884	0.059744	100000	100000	0.664178	0.660586	0.661303
sc4285hr4508	2939_204	3496849	3	A	G	0.324	0.0590678	0.0527243	100000	100000	0.264335	0.258925	0.261662
sc4285hr4508	29722_127	33948897	6	A	G	0.103	-0.0523221	0.0810439	100000	100000	0.519505	0.514752	0.516014
sc4285hr4508	29722_40	33948984	6	T	C	0.170	-0.0113162	0.0643059	100000	100000	0.860546	0.858972	0.859214
sc4285hr4508	29722_80	33948944	6	A	G	0.073	-0.0480472	0.0981992	100000	100000	0.625342	0.621403	0.622247
sc4285hr4508	30314_176	34714454	2	A	G	0.120	-0.161582	0.0768968	100000	100000	0.0372552	0.0351428	0.038107
sc4285hr4508	30314_180	34714450	7	T	C	0.232	-0.00538286	0.0564886	100000	100000	0.924208	0.923346	0.923473
sc4285hr4508	30314_32	34714598	4	T	C	0.201	0.0880521	0.0643418	100000	100000	0.17316	0.16831	0.171614
sc4285hr4508	30314_62	34714568	1	C	T	0.106	-0.132755	0.0813742	100000	100000	0.104861	0.100958	0.104487
sc4285hr4508	30413_136	34832728	4	A	G	0.141	0.0382868	0.0703946	100000	100000	0.587311	0.583054	0.584036
sc4285hr4508	30656_256	35118303	6	G	C	0.050	-0.128923	0.122734	100000	100000	0.295179	0.289706	0.292238
sc4285hr4508	31221_168	35823665	7	C	T	0.081	-0.0340741	0.108239	100000	100000	0.753339	0.750618	0.75109
sc4285hr4508	31221_204	35823701	7	G	A	0.047	-0.392311	0.132038	100000	100000	0.00344589	0.00309418	0.00406397
sc4285hr4508	31262_187	35874407	1	A	G	0.100	-0.11979	0.0890772	100000	100000	0.180683	0.17576	0.179024
sc4285hr4508	31263_156	35874067	1	T	C	0.061	0.157873	0.114202	100000	100000	0.16886	0.164053	0.16738
sc4285hr4508	31263_21	35874202	1	T	C	0.081	0.152431	0.0987356	100000	100000	0.124695	0.120453	0.123955
sc4285hr4508	3143_50	3651662	7	T	C	0.084	-0.107496	0.0861662	100000	100000	0.214106	0.208926	0.21199
sc4285hr4508	31537_179	36283345	7	G	A	0.339	0.0193239	0.0523174	100000	100000	0.712371	0.709238	0.709816
sc4285hr4508	31769_40	36665479	5	T	C	0.056	0.0346137	0.0983058	100000	100000	0.725246	0.722241	0.722784
sc4285hr4508	32047_108	37087208	3	C	T	0.121	0.195777	0.0723626	100000	100000	0.00759409	0.00693311	0.00843336
sc4285hr4508	32047_61	37087161	3	G	A	0.105	0.232673	0.0802868	100000	100000	0.00430706	0.00388569	0.0049876
sc4285hr4508	3236_123	3733628	6	A	G	0.073	0.150024	0.0904782	100000	100000	0.0993425	0.095545	0.0990732
sc4285hr4508	3236_186	3733565	7	C	G	0.111	0.0246822	0.0733543	100000	100000	0.73697	0.734083	0.734596
sc4285hr4508	32700_88	37870206	5	A	T	0.086	-0.106092	0.086661	100000	100000	0.222753	0.217521	0.22053
sc4285hr4508	32701_128	37869993	7	A	G	0.174	0.037694	0.0676262	100000	100000	0.578077	0.573748	0.574765
sc4285hr4508	32701_151	37869970	6	A	G	0.240	-0.02342	0.0603834	100000	100000	0.698663	0.695396	0.696012
sc4285hr4508	32701_208	37869913	4	T	C	0.056	-0.092132	0.108232	100000	100000	0.395966	0.390599	0.3925
sc4285hr4508	32701_241	37869880	2	G	A	0.055	-0.107379	0.101846	100000	100000	0.293393	0.287922	0.290465
sc4285hr4508	32701_35	37870086	3	A	G	0.154	-0.0468956	0.0665186	100000	100000	0.481882	0.476898	0.478337
sc4285hr4508	32721_74	37883717	4	C	T	0.467	-0.0266458	0.0464901	100000	100000	0.567384	0.562973	0.564032
sc4285hr4508	32721_75	37883718	1	A	G	0.032	-0.175755	0.132074	100000	100000	0.185258	0.180294	0.183532
sc4285hr4508	32722_119	37883527	5	T	A	0.076	-0.0433033	0.0917158	100000	100000	0.637494	0.633661	0.634464
sc4285hr4508	32722_69	37883577	7	T	C	0.070	0.0176083	0.0945618	100000	100000	0.852527	0.850864	0.851121
sc4285hr4508	32722_7	37883639	7	T	C	0.094	0.0242369	0.0904513	100000	100000	0.789095	0.786747	0.787136
sc4285hr4508	32794_126	37951177	4	A	T	0.178	-0.0471109	0.0612126	100000	100000	0.442708	0.437522	0.439162
sc4285hr4508	32794_266	37951317	1	C	T	0.129	-0.121644	0.0734964	100000	100000	0.0999547	0.0961453	0.0996738
sc4285hr4508	32794_275	37951326	7	T	C	0.181	0.01862	0.0648951	100000	100000	0.774559	0.772058	0.772479
sc4285hr4508	32911_197	38084186	4	T	G	0.099	0.0104053	0.079151	100000	100000	0.895583	0.894399	0.894576
sc4285hr4508	32949_144	38114466	7	A	G	0.081	0.000976202	0.0814042	100000	100000	0.990448	0.990339	0.990354
sc4285hr4508	32949_88	38114522	6	A	G	0.133	-0.0531277	0.0637912	100000	100000	0.406234	0.400901	0.402743
sc4285hr4508	33060_154	38259072	6	T	A	0.077	-0.172866	0.0920865	100000	100000	0.0623928	0.0594641	0.0628279
sc4285hr4508	33060_176	38259094	7	C	T	0.151	0.0263002	0.0664507	100000	100000	0.692815	0.689492	0.690124
sc4285hr4508	33060_191	38259109	7	C	A	0.305	-0.0105131	0.0567015	100000	100000	0.853152	0.851496	0.851752
sc4285hr4508	3321_208	3815235	2	A	G	0.094	0.0255263	0.0817689	100000	100000	0.755332	0.752631	0.753099
sc4285hr4508	3321_217	3815244	5	G	A	0.222	-0.0121153	0.055247	100000	100000	0.826713	0.824768	0.825077
sc4285hr4508	3321_78	3815105	7	C	A	0.117	-0.0476993	0.067539	100000	100000	0.481108	0.476119	0.477562
sc4285hr4508	33264_209	38580431	6	C	G	0.263	0.0610581	0.0571257	100000	100000	0.286826	0.281365	0.283952
sc4285hr4508	33264_260	38580482	7	C	G	0.289	0.0457333	0.0603578	100000	100000	0.449794	0.444641	0.446243
sc4285hr4508	33264_288	38580510	6	G	T	0.373	0.0451048	0.0528835	100000	100000	0.395044	0.389674	0.39158
sc4285hr4508	33264_31	38580253	6	G	A	0.313	0.000544302	0.0537412	100000	100000	0.991932	0.99184	0.991854
sc4285hr4508	33264_336	38580558	4	C	G	0.204	-0.00098082	0.0642872	100000	100000	0.987847	0.987708	0.987729
sc4285hr4508	33264_35	38580257	4	C	T	0.405	0.0762826	0.0476193	100000	100000	0.111234	0.107216	0.110741
sc4285hr4508	33264_51	38580273	4	T	C	0.132	-0.137241	0.0735856	100000	100000	0.0640888	0.0611129	0.0644924
sc4285hr4508	33265_136	38580089	3	C	A	0.121	0.0237088	0.0755341	100000	100000	0.754038	0.751325	0.751795
sc4285hr4508	33265_171	38580054	3	G	A	0.092	0.0400681	0.0842586	100000	100000	0.635083	0.631228	0.632039
sc4285hr4508	33265_183	38580042	5	C	T	0.063	-0.112034	0.0949822	100000	100000	0.240018	0.234699	0.237595
sc4285hr4508	33265_194	38580031	6	G	A	0.283	0.0654838	0.0544548	100000	100000	0.231014	0.225737	0.228693
sc4285hr4508	33265_86	38580139	5	C	T	0.308	-0.0339149	0.0565817	100000	100000	0.549794	0.545252	0.546383
sc4285hr4508	33265_94	38580131	5	G	A	0.265	0.0228352	0.0584308	100000	100000	0.696483	0.693195	0.693817
sc4285hr4508	3354_121	3849995	7	T	A	0.097	0.113154	0.0932542	100000	100000	0.226851	0.221596	0.224578
sc4285hr4508	3354_123	3849997	6	A	G	0.130	0.0531172	0.0770961	100000	100000	0.491883	0.486956	0.488347
sc4285hr4508	3354_260	3850134	5	A	G	0.056	-0.141353	0.108783	100000	100000	0.19576	0.190709	0.193886
sc4285hr4508	33710_35	39347791	2	C	T	0.123	0.011792	0.0732089	100000	100000	0.872248	0.870804	0.871024
sc4285hr4508	33710_94	39347850	3	G	A	0.186	0.00556146	0.0626809	100000	100000	0.929415	0.928612	0.92873
sc4285hr4508	33831_209	39588123	1	T	C	0.077	0.0729067	0.0919637	100000	100000	0.429135	0.42389	0.425603
sc4285hr4508	33831_221	39588111	5	G	A	0.311	0.0121337	0.0516908	100000	100000	0.814728	0.812653	0.812987
sc4285hr4508	34032_156	39944972	7	T	C	0.151	0.160639	0.0685842	100000	100000	0.0204578	0.0190642	0.0214535
sc4285hr4508	34225_186	40225149	5	C	A	0.311	-0.0381882	0.0568934	100000	100000	0.50309	0.498232	0.49957
sc4285hr4508	34225_256	40225079	2	C	T	0.110	-0.128968	0.0829109	100000	100000	0.121892	0.117695	0.121203
sc4285hr4508	34225_35	40225300	0	A	G	0.061	-0.0409877	0.102039	100000	100000	0.688474	0.685109	0.685754
sc4285hr4508	34225_50	40225285	1	C	T	0.213	-0.00804672	0.0614478	100000	100000	0.895985	0.894806	0.894982
sc4285hr4508	3483_119	3953088	7	G	T	0.262	0.132508	0.0566143	100000	100000	0.0205472	0.0191492	0.0215427
sc4285hr4508	3483_140	3953109	4	T	G	0.095	0.109582	0.0812764	100000	100000	0.179565	0.174653	0.177922
sc4285hr4508	3483_179	3953148	6	A	G	0.150	0.106785	0.0678847	100000	100000	0.117777	0.113647	0.117163
sc4285hr4508	3483_50	3953019	4	T	C	0.105	0.0830406	0.0749729	100000	100000	0.269769	0.264344	0.267045
sc4285hr4508	3483_75	3953044	6	C	T	0.190	0.119878	0.06209	100000	100000	0.0553675	0.0526438	0.0559299
sc4285hr4508	34912_182	41151904	3	A	G	0.082	-0.0089314	0.090809	100000	100000	0.92178	0.920891	0.921022
sc4285hr4508	34912_219	41151867	5	C	T	0.288	0.0887095	0.0551055	100000	100000	0.109501	0.105513	0.10904
sc4285hr4508	35336_284	41684576	6	T	C	0.097	0.030446	0.0802703	100000	100000	0.704996	0.701791	0.702389
sc4285hr4508	3540_22	4003309	2	C	T	0.260	0.0220483	0.0575025	100000	100000	0.701932	0.698697	0.699303
sc4285hr4508	35472_171	41917854	0	C	T	0.099	-0.0826535	0.0808501	100000	100000	0.30825	0.302765	0.305211
sc4285hr4508	35472_74	41917951	2	A	G	0.153	-0.0660414	0.0688587	100000	100000	0.339029	0.333548	0.335796
sc4285hr4508	35593_135	42096833	3	C	T	0.340	0.0748635	0.0558703	100000	100000	0.182248	0.177312	0.180566
sc4285hr4508	35593_168	42096800	1	C	T	0.048	-0.239832	0.13295	100000	100000	0.0732098	0.0699936	0.0734414
sc4285hr4508	35593_22	42096946	1	C	G	0.126	0.00913379	0.0799625	100000	100000	0.909208	0.908177	0.908331
sc4285hr4508	35668_35	42234935	5	C	T	0.046	0.00290811	0.11645	100000	100000	0.980109	0.979882	0.979915
sc4285hr4508	35953_130	42752773	6	A	G	0.090	-0.0212512	0.0889016	100000	100000	0.811393	0.809283	0.809623
sc4285hr4508	35953_159	42752802	6	A	C	0.100	-0.0107044	0.0858436	100000	100000	0.900928	0.899804	0.899972
sc4285hr4508	35953_267	42752910	6	A	G	0.063	-0.00417168	0.105031	100000	100000	0.968369	0.968009	0.968061
sc4285hr4508	35953_98	42752741	5	A	C	0.113	-0.0262408	0.0828945	100000	100000	0.752011	0.749277	0.749752
sc4285hr4508	35954_136	42752510	7	C	T	0.134	-0.0129272	0.0755139	100000	100000	0.8643	0.862768	0.863003
sc4285hr4508	35954_137	42752509	4	G	A	0.049	-0.1142	0.119907	100000	100000	0.342393	0.336915	0.339142
sc4285hr4508	35954_224	42752422	3	G	A	0.088	0.0115285	0.0945743	100000	100000	0.903139	0.90204	0.902204
sc4285hr4508	35954_314	42752332	3	G	T	0.088	-0.085167	0.0897817	100000	100000	0.344319	0.338844	0.341058
sc4285hr4508	36343_63	43262214	3	A	G	0.131	0.0853719	0.0815196	100000	100000	0.296633	0.291158	0.29368
sc4285hr4508	36635_102	43578032	4	G	A	0.053	-0.212989	0.0985044	100000	100000	0.0321542	0.030241	0.033069
sc4285hr4508	36645_188	43584879	3	A	G	0.062	-0.199192	0.101723	100000	100000	0.052028	0.0494074	0.0526489
sc4285hr4508	36645_25	43584716	7	C	T	0.292	0.0722837	0.052848	100000	100000	0.173391	0.168538	0.171841
sc4285hr4508	36829_62	43764899	5	G	A	0.070	-0.0165467	0.0980942	100000	100000	0.866269	0.864758	0.86499
sc4285hr4508	36853_124	43789169	7	C	T	0.074	-0.169109	0.0925344	100000	100000	0.0695688	0.0664458	0.0698695
sc4285hr4508	36853_6	43789287	6	C	T	0.097	-0.059748	0.0873896	100000	100000	0.495201	0.490295	0.49167
sc4285hr4508	3690_294	4139083	3	G	A	0.088	0.0479726	0.093902	100000	100000	0.610172	0.606103	0.607001
sc4285hr4508	3690_306	4139095	6	A	G	0.133	0.0368785	0.0814053	100000	100000	0.651174	0.647463	0.648221
sc4285hr4508	3690_317	4139106	5	G	C	0.142	0.00443405	0.0812442	100000	100000	0.956547	0.956052	0.956124
sc4285hr4508	3690_94	4138883	2	G	A	0.078	-0.0501026	0.0866682	100000	100000	0.564049	0.559612	0.560685
sc4285hr4508	37030_52	44039442	2	T	C	0.101	0.102867	0.0761953	100000	100000	0.178994	0.174087	0.17736
sc4285hr4508	37546_158	44705263	2	T	C	0.114	-0.0720788	0.073707	100000	100000	0.329662	0.324175	0.326483
sc4285hr4508	37546_211	44705210	3	A	C	0.261	0.0881687	0.0548825	100000	100000	0.110226	0.106226	0.109752
sc4285hr4508	37872_147	45039195	3	G	A	0.059	0.151226	0.10437	100000	100000	0.149401	0.144815	0.148233
sc4285hr4508	37945_169	45133411	2	C	A	0.052	-0.147425	0.102713	100000	100000	0.15324	0.148606	0.152008
sc4285hr4508	37945_193	45133435	3	A	G	0.310	0.0189802	0.0498384	100000	100000	0.703855	0.700639	0.70124
sc4285hr4508	37945_25	45133267	2	G	A	0.081	0.0211079	0.090033	100000	100000	0.814952	0.81288	0.813213
sc4285hr4508	37946_12	45133233	7	T	C	0.507	0.0564123	0.0494062	100000	100000	0.255318	0.249937	0.252733
sc4285hr4508	37946_167	45133078	5	G	A	0.311	0.0428319	0.0532456	100000	100000	0.422402	0.417129	0.418879
sc4285hr4508	38116_58	45381655	6	A	G	0.060	0.0897582	0.120675	100000	100000	0.458138	0.453026	0.454585
sc4285hr4508	38322_43	45723929	5	C	T	0.311	-0.0174381	0.0546697	100000	100000	0.750182	0.747429	0.747909
sc4285hr4508	38322_94	45723980	5	C	G	0.228	0.0710866	0.0600434	100000	100000	0.238281	0.232969	0.235877
sc4285hr4508	38353_162	45777968	4	T	C	0.197	-0.0267286	0.0584981	100000	100000	0.648381	0.644644	0.645412
sc4285hr4508	38353_18	45777824	4	A	C	0.395	-0.00666794	0.0533935	100000	100000	0.90078	0.899654	0.899822
sc4285hr4508	38353_62	45777868	2	T	C	0.052	-0.0561806	0.0932288	100000	100000	0.54766	0.543102	0.544242
sc4285hr4508	38358_28	45791161	2	G	A	0.156	-0.0342493	0.0701311	100000	100000	0.625993	0.622059	0.622901
sc4285hr4508	38529_12	46023678	4	T	C	0.066	-0.139065	0.0963038	100000	100000	0.150778	0.146175	0.149587
sc4285hr4508	38529_120	46023786	3	T	C	0.085	-0.0148371	0.0874708	100000	100000	0.86553	0.864011	0.864244
sc4285hr4508	3880_162	4300556	7	G	C	0.181	0.0999185	0.0634578	100000	100000	0.117423	0.113298	0.116815
sc4285hr4508	3880_53	4300665	6	G	A	0.267	0.120628	0.0613705	100000	100000	0.0511596	0.0485664	0.0517954
sc4285hr4508	39386_183	47194262	4	C	T	0.112	0.0901992	0.0719334	100000	100000	0.211781	0.206616	0.209694
sc4285hr4508	39618_107	47633349	5	A	T	0.172	0.0068894	0.07447	100000	100000	0.926412	0.925575	0.925698
sc4285hr4508	39619_106	47633139	2	C	G	0.110	-0.0344604	0.0909949	100000	100000	0.70543	0.702229	0.702826
sc4285hr4508	39619_120	47633125	4	G	A	0.234	0.0316527	0.0644167	100000	100000	0.623866	0.619914	0.620763
sc4285hr4508	39619_41	47633204	2	T	A	0.078	-0.0657974	0.0921932	100000	100000	0.476506	0.471492	0.472957
sc4285hr4508	39619_78	47633167	2	A	G	0.065	0.0926253	0.0979926	100000	100000	0.346033	0.34056	0.342763
sc4285hr4508	40276_126	48520826	2	C	T	0.071	0.119393	0.0973835	100000	100000	0.222079	0.216851	0.219864
sc4285hr4508	40276_13	48520939	6	T	C	0.187	-0.071373	0.0658848	100000	100000	0.280379	0.274929	0.277559
sc4285hr4508	40276_158	48520794	6	T	C	0.257	-0.0254826	0.0559126	100000	100000	0.649211	0.645482	0.646247
sc4285hr4508	40678_138	49023951	5	A	C	0.199	-0.0665492	0.065708	100000	100000	0.312754	0.307266	0.309683
sc4285hr4508	40678_53	49024036	1	A	G	0.071	0.0380472	0.104373	100000	100000	0.715964	0.712867	0.713435
sc4285hr4508	40678_97	49023992	1	A	G	0.065	-0.164213	0.0972508	100000	100000	0.0933431	0.0896667	0.0931883
sc4285hr4508	40793_212	49180609	6	T	C	0.337	-0.0669153	0.0533248	100000	100000	0.211442	0.206279	0.20936
sc4285hr4508	40793_279	49180542	7	G	C	0.057	0.0824116	0.0996119	100000	100000	0.40934	0.404018	0.405842
sc4285hr4508	40793_61	49180760	5	G	A	0.298	0.0122818	0.0581623	100000	100000	0.83304	0.831164	0.83146
sc4285hr4508	40793_69	49180752	3	C	T	0.056	-0.152092	0.103626	100000	100000	0.14424	0.139719	0.143158
sc4285hr4508	4088_163	4463712	5	A	G	0.093	-0.112224	0.0828027	100000	100000	0.177315	0.172424	0.175705
sc4285hr4508	41200_22	49768687	5	T	C	0.305	-0.0540601	0.0520224	100000	100000	0.300364	0.294885	0.297383
sc4285hr4508	41200_48	49768661	5	A	G	0.199	-0.00460513	0.0612097	100000	100000	0.940126	0.939444	0.939544
sc4285hr4508	41200_78	49768631	3	A	T	0.065	0.0517569	0.112138	100000	100000	0.645062	0.641296	0.642075
sc4285hr4508	4143_95	4518999	1	A	G	0.061	-0.00661953	0.105808	100000	100000	0.950197	0.94963	0.949712
sc4285hr4508	41464_190	50021033	2	G	A	0.344	-0.0328151	0.0487202	100000	100000	0.501618	0.496751	0.498095
sc4285hr4508	41475_103	50033282	5	T	A	0.222	0.00333795	0.0582891	100000	100000	0.954408	0.953889	0.953965
sc4285hr4508	41475_181	50033360	5	T	C	0.169	0.00849079	0.0653776	100000	100000	0.896837	0.895667	0.895842
sc4285hr4508	41475_192	50033371	1	T	C	0.100	-0.0206135	0.0835671	100000	100000	0.805494	0.803321	0.803674
sc4285hr4508	41538_138	50098677	6	A	G	0.253	-0.0919066	0.0585677	100000	100000	0.118658	0.114514	0.118028
sc4285hr4508	41538_234	50098773	5	T	C	0.060	-0.13871	0.108727	100000	100000	0.203974	0.198862	0.201989
sc4285hr4508	41539_93	50098449	3	G	A	0.095	0.230646	0.0795092	100000	100000	0.00427015	0.0038517	0.00494826
sc4285hr4508	41571_107	50141806	4	C	T	0.368	-0.0551169	0.0541794	100000	100000	0.310615	0.305129	0.307559
sc4285hr4508	41571_251	50141950	7	A	T	0.346	-0.120182	0.0547709	100000	100000	0.0297238	0.0279107	0.0306639
sc4285hr4508	41571_46	50141745	1	T	G	0.045	-0.192922	0.1185	100000	100000	0.105575	0.101659	0.105188
sc4285hr4508	41571_83	50141782	7	T	C	0.218	-0.0313517	0.0613521	100000	100000	0.610079	0.606009	0.606907
sc4285hr4508	41646_118	50192056	4	T	C	0.086	0.0542386	0.0910782	100000	100000	0.552378	0.547855	0.548975
sc4285hr4508	41681_127	50216825	5	A	G	0.086	0.0210422	0.0905612	100000	100000	0.816574	0.81452	0.81485
sc4285hr4508	42091_339	50668733	5	G	A	0.046	-0.129291	0.122489	100000	100000	0.292848	0.287377	0.289924
sc4285hr4508	42092_220	50668177	1	A	G	0.277	0.0434886	0.057127	100000	100000	0.447672	0.44251	0.444123
sc4285hr4508	42255_201	50852708	4	G	T	0.336	0.00945315	0.0503718	100000	100000	0.851386	0.849711	0.84997
sc4285hr4508	42285_180	50877659	3	G	T	0.105	-0.145744	0.0782054	100000	100000	0.0642941	0.0613126	0.0646939
sc4285hr4508	42285_183	50877656	1	G	T	0.077	-0.0342235	0.0968817	100000	100000	0.724387	0.721374	0.721919
sc4285hr4508	42587_169	51181744	6	T	A	0.097	0.0241583	0.0866698	100000	100000	0.780821	0.778386	0.778794
sc4285hr4508	42597_111	51197132	5	A	C	0.043	0.125886	0.121875	100000	100000	0.303276	0.297794	0.300272
sc4285hr4508	42597_170	51197191	5	T	C	0.070	0.0884699	0.105982	100000	100000	0.40515	0.399814	0.401661
sc4285hr4508	42745_348	51358034	4	A	C	0.164	0.0180011	0.0654691	100000	100000	0.783721	0.781317	0.781718
sc4285hr4508	42746_106	51357583	3	T	C	0.114	-0.142385	0.0778642	100000	100000	0.0694015	0.0662829	0.0697054
sc4285hr4508	42788_117	51400271	2	A	G	0.084	0.0090659	0.0804573	100000	100000	0.910432	0.909415	0.909566
sc4285hr4508	42788_211	51400177	4	T	G	0.227	-0.0596587	0.052205	100000	100000	0.254916	0.249536	0.252335
sc4285hr4508	42788_47	51400341	4	A	G	0.132	0.0238698	0.0686264	100000	100000	0.728452	0.725479	0.726014
sc4285hr4508	42824_8	51444045	7	G	A	0.064	-0.036302	0.104095	100000	100000	0.727765	0.724785	0.725322
sc4285hr4508	43138_153	51752418	4	T	C	0.056	-0.00981451	0.103276	100000	100000	0.924414	0.923554	0.923681
sc4285hr4508	43138_37	51752534	6	G	C	0.103	0.0741566	0.0803649	100000	100000	0.357591	0.352134	0.354265
sc4285hr4508	43138_78	51752493	4	T	C	0.059	0.0770006	0.106509	100000	100000	0.470813	0.465768	0.467262
sc4285hr4508	43476_50	52113834	4	A	G	0.089	-0.169414	0.0870992	100000	100000	0.0536002	0.0509306	0.0541938
sc4285hr4508	43476_94	52113790	6	G	A	0.417	0.0226184	0.0513151	100000	100000	0.659999	0.656368	0.657098
sc4285hr4508	43588_12	52218959	7	C	T	0.094	-0.0318311	0.0881098	100000	100000	0.718399	0.715326	0.715887
sc4285hr4508	43640_227	52282284	5	C	T	0.123	-0.0172199	0.0660954	100000	100000	0.794805	0.792517	0.792893
sc4285hr4508	43705_366	52336877	5	C	T	0.079	0.033277	0.0843743	100000	100000	0.693837	0.690524	0.691153
sc4285hr4508	43705_54	52337189	6	T	C	0.053	0.0626809	0.123486	100000	100000	0.612468	0.608419	0.609308
sc4285hr4508	43705_77	52337166	6	A	G	0.103	-0.0601848	0.0808357	100000	100000	0.457697	0.452583	0.454144
sc4285hr4508	44080_164	52687671	2	T	C	0.101	-0.0958343	0.0928529	100000	100000	0.30365	0.298167	0.300644
sc4285hr4508	44080_92	52687743	2	T	C	0.075	-0.0773509	0.101262	100000	100000	0.446122	0.440952	0.442573
sc4285hr4508	44488_16	53020389	6	G	T	0.130	-0.07801	0.0727575	100000	100000	0.285322	0.279863	0.28246
sc4285hr4508	4473_41	4896444	3	A	G	0.134	0.0119697	0.0857813	100000	100000	0.889209	0.887953	0.888142
sc4285hr4508	4473_49	4896452	4	C	T	0.461	0.0125844	0.0591627	100000	100000	0.831837	0.829948	0.830247
sc4285hr4508	44763_104	53282772	4	A	G	0.128	-0.0279331	0.0713695	100000	100000	0.696056	0.692765	0.693388
sc4285hr4508	44763_199	53282867	3	A	G	0.052	0.0195302	0.108142	100000	100000	0.856922	0.855308	0.855557
sc4285hr4508	44763_64	53282732	6	A	G	0.243	-0.0846625	0.0605098	100000	100000	0.163791	0.159038	0.16239
sc4285hr4508	44771_134	53284076	3	A	G	0.222	-0.0546668	0.0657852	100000	100000	0.407274	0.401945	0.40378
sc4285hr4508	45220_155	53755363	6	T	A	0.067	-0.123719	0.100421	100000	100000	0.219839	0.214624	0.217651
sc4285hr4508	45220_202	53755410	6	G	A	0.077	-0.169273	0.0917482	100000	100000	0.0669739	0.0639195	0.0673236
sc4285hr4508	45314_286	53880709	6	T	C	0.100	0.0414421	0.0870486	100000	100000	0.634696	0.630838	0.631651
sc4285hr4508	45560_123	54144010	6	G	C	0.127	0.0104727	0.070221	100000	100000	0.88164	0.8803	0.880502
sc4285hr4508	45564_369	54154935	4	C	T	0.082	0.11674	0.0973428	100000	100000	0.232279	0.226996	0.229944
sc4285hr4508	45705_209	54300482	6	G	A	0.383	0.0612478	0.0579178	100000	100000	0.291953	0.286483	0.289036
sc4285hr4508	45719_54	54323856	3	A	G	0.180	-0.00259911	0.064135	100000	100000	0.967727	0.967359	0.967412
sc4285hr4508	45741_118	54351070	7	T	C	0.131	0.159888	0.073109	100000	100000	0.0302619	0.0284263	0.0311967
sc4285hr4508	45741_23	54351165	5	C	T	0.060	-0.0499758	0.111436	100000	100000	0.654449	0.650768	0.651516
sc4285hr4508	46125_114	54731357	6	G	A	0.073	-0.0367898	0.091408	100000	100000	0.687893	0.684523	0.68517
sc4285hr4508	46265_102	54939250	6	G	C	0.127	0.0537313	0.0776518	100000	100000	0.490017	0.48508	0.486479
sc4285hr4508	4633_44	5099422	2	T	C	0.097	-0.021851	0.0859862	100000	100000	0.799742	0.797507	0.797873
sc4285hr4508	4634_136	5099245	3	T	C	0.056	0.0524519	0.107878	100000	100000	0.62751	0.623589	0.624426
sc4285hr4508	4634_247	5099134	6	G	A	0.423	-0.0327186	0.055757	100000	100000	0.558198	0.553717	0.554813
sc4285hr4508	4634_27	5099354	3	A	G	0.069	0.0598621	0.0978353	100000	100000	0.541535	0.536933	0.538099
sc4285hr4508	46414_162	55126326	6	T	A	0.047	-0.0847645	0.103441	100000	100000	0.413807	0.4085	0.410299
sc4285hr4508	46552_35	55278383	0	C	T	0.080	0.0646773	0.0893194	100000	100000	0.470102	0.465053	0.46655
sc4285hr4508	46552_56	55278362	1	C	T	0.100	0.104218	0.0803764	100000	100000	0.196713	0.191656	0.194826
sc4285hr4508	46552_72	55278346	4	G	A	0.349	0.0291992	0.0495065	100000	100000	0.55619	0.551695	0.552799
sc4285hr4508	46642_10	55393798	5	A	G	0.295	0.0689868	0.0518128	100000	100000	0.185017	0.180056	0.183295
sc4285hr4508	46642_214	55394002	7	G	A	0.483	0.0818211	0.0495323	100000	100000	0.100611	0.0967889	0.100318
sc4285hr4508	46642_312	55394100	2	T	C	0.084	0.0642349	0.0893186	100000	100000	0.473136	0.468103	0.469585
sc4285hr4508	46642_34	55393822	3	C	T	0.098	-0.0471301	0.0802368	100000	100000	0.557809	0.553325	0.554423
sc4285hr4508	46642_60	55393848	1	A	G	0.061	-0.112455	0.0978761	100000	100000	0.252369	0.246999	0.249815
sc4285hr4508	46642_94	55393882	7	A	G	0.406	0.0211854	0.0496644	100000	100000	0.670292	0.666756	0.667455
sc4285hr4508	46684_241	55430150	5	G	A	0.109	0.0117649	0.0850597	100000	100000	0.890175	0.88893	0.889117
sc4285hr4508	46746_109	55510023	7	A	G	0.081	-0.0143405	0.0882925	100000	100000	0.871189	0.869733	0.869955
sc4285hr4508	46746_68	55509982	7	A	C	0.054	0.316657	0.105461	100000	100000	0.00312762	0.00280265	0.0037192
sc4285hr4508	46747_133	55509784	6	T	C	0.127	-0.00923422	0.0722802	100000	100000	0.89851	0.897359	0.897531
sc4285hr4508	46747_138	55509779	6	A	C	0.050	0.223714	0.107072	100000	100000	0.0383286	0.0361759	0.0391657
sc4285hr4508	46820_18	55592680	7	A	G	0.205	0.00134661	0.0660293	100000	100000	0.983756	0.98357	0.983597
sc4285hr4508	46847_166	55624502	5	G	A	0.063	-0.108258	0.107487	100000	100000	0.315442	0.309954	0.312353
sc4285hr4508	46848_111	55624228	3	A	G	0.108	-0.0144294	0.0755907	100000	100000	0.848866	0.847163	0.847428
sc4285hr4508	46848_260	55624079	5	G	A	0.262	-0.0161611	0.0623278	100000	100000	0.795758	0.79348	0.793855
sc4285hr4508	46848_265	55624074	2	C	T	0.120	0.0125666	0.0692763	100000	100000	0.856295	0.854674	0.854924
sc4285hr4508	46848_314	55624025	3	G	A	0.183	-0.0721177	0.0678982	100000	100000	0.289844	0.284377	0.286944
sc4285hr4508	46914_247	55686279	4	G	A	0.082	-0.150464	0.0802868	100000	100000	0.0628259	0.0598851	0.0632529
sc4285hr4508	47059_171	55858408	7	T	G	0.144	0.0264626	0.0749594	100000	100000	0.724555	0.721543	0.722088
sc4285hr4508	47059_24	55858555	2	A	T	0.075	-0.000116114	0.0991386	100000	100000	0.999067	0.999056	0.999058
sc4285hr4508	47059_33	55858546	1	A	G	0.061	0.0567325	0.103467	100000	100000	0.584276	0.579995	0.580988
sc4285hr4508	47174_93	55993395	5	T	C	0.086	0.0609215	0.0860142	100000	100000	0.479854	0.474858	0.476307
sc4285hr4508	47175_181	55993124	2	T	C	0.107	0.0902587	0.0833071	100000	100000	0.280315	0.274865	0.277496
sc4285hr4508	47206_217	56030984	2	A	G	0.052	0.0799629	0.109777	100000	100000	0.467475	0.462411	0.463922
sc4285hr4508	4740_26	5215890	1	C	G	0.119	-0.0481	0.0757208	100000	100000	0.526228	0.52152	0.522752
sc4285hr4508	4740_302	5215614	3	C	A	0.356	0.0250798	0.0567082	100000	100000	0.658925	0.655285	0.656019
sc4285hr4508	47570_211	56515791	1	T	C	0.100	0.137322	0.0811681	100000	100000	0.0927164	0.089053	0.0925736
sc4285hr4508	4763_55	5243377	3	G	A	0.118	-0.0450029	0.0852367	100000	100000	0.598281	0.594114	0.595054
sc4285hr4508	4808_55	5301369	3	G	A	0.379	0.0746389	0.0534888	100000	100000	0.164914	0.160148	0.163495
sc4285hr4508	482_32	815088	4	G	A	0.365	-0.0221463	0.0516612	100000	100000	0.668756	0.665207	0.66591
sc4285hr4508	483_168	814891	1	T	C	0.094	-0.0657594	0.0812037	100000	100000	0.419308	0.414023	0.415791
sc4285hr4508	48612_209	58290461	3	T	C	0.075	0.0190566	0.0890502	100000	100000	0.830833	0.828933	0.829233
sc4285hr4508	48612_22	58290274	2	A	G	0.104	0.0126818	0.0896539	100000	100000	0.887699	0.886426	0.886618
sc4285hr4508	48968_41	59037347	4	T	C	0.405	-0.0320164	0.0464281	100000	100000	0.491496	0.486567	0.48796
sc4285hr4508	49304_138	59682359	5	C	T	0.235	-0.100049	0.0603952	100000	100000	0.0996567	0.0958531	0.0993814
sc4285hr4508	49305_135	59682089	5	A	G	0.374	-0.0527571	0.0546335	100000	100000	0.33574	0.330257	0.332525
sc4285hr4508	4947_262	5461629	2	T	C	0.481	-0.0130455	0.0541976	100000	100000	0.810108	0.807983	0.808327
sc4285hr4508	4948_22	5461348	3	T	C	0.075	0.098729	0.0909838	100000	100000	0.279572	0.274124	0.276759
sc4285hr4508	4966_176	5474485	6	C	T	0.070	0.111604	0.102571	100000	100000	0.278274	0.272829	0.275473
sc4285hr4508	4966_47	5474614	6	T	A	0.100	0.11175	0.0809357	100000	100000	0.169377	0.164564	0.167888
sc4285hr4508	49791_13	60498152	2	T	C	0.114	0.129903	0.0818852	100000	100000	0.114712	0.110633	0.114154
sc4285hr4508	50093_98	61025690	1	A	G	0.074	-0.0432065	0.105917	100000	100000	0.683898	0.68049	0.681149
sc4285hr4508	5012_148	5530808	7	T	C	0.396	-0.0421929	0.0504875	100000	100000	0.404621	0.399283	0.401133
sc4285hr4508	5012_202	5530754	5	G	C	0.175	0.00453164	0.0666595	100000	100000	0.945889	0.945272	0.945362
sc4285hr4508	50335_70	61367736	1	A	G	0.155	-0.0429819	0.0677898	100000	100000	0.526997	0.522295	0.523524
sc4285hr4508	50336_21	61367648	3	A	G	0.085	0.0951019	0.0918283	100000	100000	0.302	0.296519	0.299006
sc4285hr4508	50336_45	61367624	5	T	C	0.132	-0.00483321	0.0751382	100000	100000	0.948796	0.948213	0.948298
sc4285hr4508	50478_125	61561601	0	T	C	0.051	0.0326517	0.112657	100000	100000	0.772336	0.769812	0.770239
sc4285hr4508	50818_33	62035969	4	G	C	0.349	-0.0302832	0.0521025	100000	100000	0.561945	0.557492	0.558573
sc4285hr4508	50952_194	62222704	3	C	A	0.180	0.00690049	0.0624786	100000	100000	0.912201	0.911203	0.911351
sc4285hr4508	50952_67	62222831	3	T	C	0.124	-0.0192072	0.0751752	100000	100000	0.798681	0.796434	0.796802
sc4285hr4508	50952_72	62222826	2	T	C	0.175	-0.0233926	0.0661371	100000	100000	0.724051	0.721034	0.721581
sc4285hr4508	51450_206	62895690	1	A	G	0.123	0.0182348	0.0828582	100000	100000	0.826108	0.824157	0.824467
sc4285hr4508	51450_211	62895685	1	C	A	0.090	0.0390485	0.0883762	100000	100000	0.659226	0.655588	0.656321
sc4285hr4508	51450_36	62895860	0	C	G	0.131	-0.0228358	0.0774605	100000	100000	0.768542	0.765979	0.766415
sc4285hr4508	51450_60	62895836	0	A	G	0.064	-0.0998886	0.0987507	100000	100000	0.313363	0.307875	0.310288
sc4285hr4508	52068_15	63492096	2	A	G	0.045	-0.0520652	0.114869	100000	100000	0.651007	0.647295	0.648054
sc4285hr4508	52068_63	63492144	2	A	G	0.123	0.0448126	0.0729758	100000	100000	0.540078	0.535465	0.536637
sc4285hr4508	52122_20	63561566	5	T	C	0.079	0.0846258	0.0874753	100000	100000	0.334858	0.329375	0.331649
sc4285hr4508	52213_124	63706013	7	G	T	0.144	0.0824067	0.0649166	100000	100000	0.206217	0.20109	0.204203
sc4285hr4508	52213_63	63706074	7	T	C	0.433	-0.135954	0.0455243	100000	100000	0.00328839	0.00294984	0.00389362
sc4285hr4508	52259_216	63763378	3	T	G	0.085	-0.119122	0.0891835	100000	100000	0.183632	0.178683	0.181929
sc4285hr4508	52259_7	63763169	3	T	C	0.167	0.0274384	0.0670318	100000	100000	0.682866	0.679449	0.68011
sc4285hr4508	52344_118	63900838	4	A	C	0.145	-0.0808435	0.0737455	100000	100000	0.274692	0.269255	0.271922
sc4285hr4508	52344_138	63900858	5	T	C	0.103	0.00907538	0.0751529	100000	100000	0.904041	0.902951	0.903114
sc4285hr4508	52344_172	63900892	7	A	G	0.238	0.0119835	0.0554077	100000	100000	0.829059	0.82714	0.827443
sc4285hr4508	52344_23	63900743	5	A	G	0.093	-0.0508932	0.0857761	100000	100000	0.55384	0.549326	0.550441
sc4285hr4508	52344_243	63900963	4	G	A	0.099	-0.0132969	0.0886618	100000	100000	0.880983	0.879636	0.87984
sc4285hr4508	52345_10	63900713	5	A	G	0.321	0.0268296	0.0544226	100000	100000	0.622729	0.618767	0.619621
sc4285hr4508	52345_196	63900527	7	T	C	0.242	0.0538119	0.056939	100000	100000	0.346109	0.340635	0.342838
sc4285hr4508	52345_208	63900515	2	G	A	0.075	0.153905	0.0936487	100000	100000	0.102348	0.0984923	0.102022
sc4285hr4508	52345_23	63900700	1	T	G	0.077	-0.0147977	0.0934174	100000	100000	0.874347	0.872926	0.873142
sc4285hr4508	52345_263	63900460	2	T	C	0.114	-0.0342385	0.0736761	100000	100000	0.642796	0.63901	0.639795
sc4285hr4508	52345_292	63900431	1	T	C	0.142	0.0185257	0.0651434	100000	100000	0.776501	0.77402	0.774438
sc4285hr4508	52345_318	63900405	5	T	C	0.169	-0.073099	0.0637054	100000	100000	0.252985	0.247612	0.250424
sc4285hr4508	52457_127	64024806	3	G	C	0.356	-0.0802604	0.0526723	100000	100000	0.129631	0.125314	0.128803
sc4285hr4508	52522_224	64125424	4	T	C	0.164	-0.0137001	0.064871	100000	100000	0.833021	0.831144	0.83144
sc4285hr4508	526_22	889638	7	C	T	0.242	-0.00758005	0.0549263	100000	100000	0.890419	0.889177	0.889363
sc4285hr4508	526_91	889707	6	A	G	0.213	-0.0658979	0.056906	100000	100000	0.248664	0.243308	0.246147
sc4285hr4508	52679_11	64347699	4	A	G	0.217	0.0826068	0.0579531	100000	100000	0.156076	0.15141	0.154799
sc4285hr4508	52679_147	64347835	5	G	A	0.056	0.005995	0.10054	100000	100000	0.95253	0.951989	0.952068
sc4285hr4508	527_247	889372	2	T	C	0.039	0.0968034	0.140597	100000	100000	0.49217	0.487245	0.488635
sc4285hr4508	52768_248	64472389	6	A	G	0.077	-0.129343	0.0930928	100000	100000	0.166729	0.161945	0.165282
sc4285hr4508	52768_285	64472352	7	T	C	0.141	0.00375205	0.0699925	100000	100000	0.957319	0.956832	0.956903
sc4285hr4508	53417_150	65419173	1	T	G	0.068	0.0961515	0.0998541	100000	100000	0.337107	0.331625	0.333885
sc4285hr4508	53417_192	65419215	4	C	T	0.220	0.00234417	0.0641653	100000	100000	0.970905	0.970573	0.970621
sc4285hr4508	53417_198	65419221	5	A	T	0.298	-0.0508476	0.0581365	100000	100000	0.38315	0.377747	0.379723
sc4285hr4508	53417_219	65419242	2	C	T	0.107	-0.005568	0.0745253	100000	100000	0.940541	0.939864	0.939963
sc4285hr4508	53690_119	65873671	7	A	G	0.074	-0.17634	0.104836	100000	100000	0.094599	0.0908968	0.0944202
sc4285hr4508	5431_57	5991209	3	A	G	0.163	0.127997	0.0720571	100000	100000	0.0776664	0.0743405	0.0778127
sc4285hr4508	54432_234	66763558	4	T	C	0.286	-0.0792827	0.0548501	100000	100000	0.150379	0.145781	0.149195
sc4285hr4508	54432_24	66763348	3	G	A	0.206	-0.0370267	0.0594263	100000	100000	0.534167	0.529513	0.530711
sc4285hr4508	54595_128	66996754	2	A	G	0.078	-0.0152848	0.0907726	100000	100000	0.866503	0.864994	0.865225
sc4285hr4508	54595_220	66996662	2	A	C	0.065	-0.00337385	0.0967673	100000	100000	0.972232	0.971916	0.971962
sc4285hr4508	54595_292	66996590	4	G	A	0.454	-0.00877824	0.0490903	100000	100000	0.858317	0.856718	0.856965
sc4285hr4508	54719_158	67156303	7	C	T	0.356	0.0358707	0.0524703	100000	100000	0.495237	0.490331	0.491706
sc4285hr4508	54719_160	67156305	3	A	G	0.082	-0.0348245	0.0889913	100000	100000	0.696102	0.692811	0.693434
sc4285hr4508	54719_20	67156165	3	A	G	0.154	0.029848	0.0716895	100000	100000	0.677736	0.67427	0.674947
sc4285hr4508	54876_49	67378885	4	A	G	0.105	0.0511679	0.0576487	100000	100000	0.376159	0.370739	0.372757
sc4285hr4508	54876_95	67378931	3	T	C	0.134	0.0549103	0.0588608	100000	100000	0.35235	0.346884	0.349048
sc4285hr4508	54877_179	67378660	7	A	G	0.235	-0.0145151	0.0627815	100000	100000	0.817469	0.815424	0.815751
sc4285hr4508	54927_225	67430733	5	A	T	0.086	-0.0782346	0.0833496	100000	100000	0.349399	0.343929	0.346112
sc4285hr4508	54927_80	67430878	5	A	T	0.126	0.0986817	0.0688901	100000	100000	0.154055	0.149412	0.15281
sc4285hr4508	55138_108	67674364	1	G	C	0.055	0.0291377	0.104344	100000	100000	0.780433	0.777994	0.778402
sc4285hr4508	55138_61	67674411	1	C	T	0.119	-0.0921245	0.0730488	100000	100000	0.209179	0.204031	0.207126
sc4285hr4508	55225_33	67760454	7	A	G	0.124	-0.0122096	0.0705083	100000	100000	0.86275	0.861201	0.861438
sc4285hr4508	56295_149	68852904	2	A	G	0.078	0.10226	0.0821222	100000	100000	0.214955	0.20977	0.212828
sc4285hr4508	56469_10	69042286	6	T	C	0.073	-0.0789457	0.0956469	100000	100000	0.410438	0.405119	0.406937
sc4285hr4508	56689_64	69262706	3	T	C	0.111	0.0294047	0.085383	100000	100000	0.731029	0.728082	0.72861
sc4285hr4508	56831_377	69441436	7	G	A	0.081	-0.0193834	0.090216	100000	100000	0.830166	0.828258	0.82856
sc4285hr4508	57042_10	69727007	3	C	T	0.082	-0.0567414	0.0967636	100000	100000	0.558476	0.553998	0.555093
sc4285hr4508	57042_45	69727042	2	T	C	0.052	-0.0521015	0.11971	100000	100000	0.664007	0.660413	0.661131
sc4285hr4508	57338_113	69994758	6	C	T	0.347	-0.0434261	0.0503226	100000	100000	0.389513	0.384128	0.386066
sc4285hr4508	57338_154	69994799	7	A	T	0.201	-0.0608704	0.0606073	100000	100000	0.3168	0.311311	0.313701
sc4285hr4508	57718_262	70354816	1	T	C	0.084	0.021262	0.0958264	100000	100000	0.824703	0.822736	0.823049
sc4285hr4508	57824_193	70469538	6	C	T	0.233	-0.0330972	0.062441	100000	100000	0.596841	0.592662	0.593608
sc4285hr4508	57824_82	70469427	5	T	C	0.328	0.0196701	0.0530997	100000	100000	0.711569	0.708429	0.709009
sc4285hr4508	58221_132	70853094	5	C	A	0.063	0.00193571	0.11035	100000	100000	0.986027	0.985868	0.985891
sc4285hr4508	58376_103	71051771	6	G	A	0.063	-0.198555	0.0951608	100000	100000	0.0385899	0.0364276	0.0394234
sc4285hr4508	58376_95	71051779	6	T	G	0.097	0.101784	0.0847464	100000	100000	0.231593	0.226313	0.229265
sc4285hr4508	58797_196	71653292	5	G	T	0.079	-0.110331	0.0846316	100000	100000	0.194306	0.189267	0.192452
sc4285hr4508	58798_68	71653031	5	A	G	0.050	-0.05494	0.107029	100000	100000	0.60847	0.604387	0.60529
sc4285hr4508	58936_15	71824639	3	C	T	0.258	0.0439346	0.0617765	100000	100000	0.478052	0.473046	0.474504
sc4285hr4508	59062_114	71994251	4	A	G	0.072	0.0589529	0.0950442	100000	100000	0.536004	0.531363	0.532553
sc4285hr4508	59062_179	71994186	6	C	T	0.167	-0.1407	0.061864	100000	100000	0.0243358	0.0227586	0.0253177
sc4285hr4508	59593_180	72556681	1	C	T	0.077	0.0594306	0.0909462	100000	100000	0.514434	0.509648	0.510933
sc4285hr4508	59593_98	72556763	2	C	A	0.471	-0.0270855	0.0503774	100000	100000	0.591599	0.587377	0.588342
sc4285hr4508	59735_70	72685237	1	G	A	0.087	-0.103062	0.0842139	100000	100000	0.222903	0.21767	0.220678
sc4285hr4508	59833_108	72768149	1	T	C	0.058	-0.0837551	0.11293	100000	100000	0.459431	0.454326	0.455878
sc4285hr4508	59833_121	72768162	2	T	C	0.205	-0.0537295	0.0597669	100000	100000	0.370073	0.364639	0.366694
sc4285hr4508	59833_211	72768252	1	T	C	0.084	-0.131241	0.0999206	100000	100000	0.190995	0.185983	0.189188
sc4285hr4508	59969_13	72905714	1	A	G	0.145	-0.0330782	0.0757896	100000	100000	0.663127	0.659525	0.660246
sc4285hr4508	60143_15	73054084	0	G	A	0.144	-0.000130913	0.066186	100000	100000	0.998424	0.998406	0.998409
sc4285hr4508	6050_192	6643086	2	A	C	0.231	0.00164779	0.0580131	100000	100000	0.977377	0.977119	0.977157
sc4285hr4508	60835_52	73843514	1	T	C	0.281	0.0340294	0.0568519	100000	100000	0.55035	0.545812	0.54694
sc4285hr4508	60876_111	73889003	4	A	G	0.352	0.0369665	0.0592235	100000	100000	0.533435	0.528776	0.529977
sc4285hr4508	60876_139	73889031	4	T	G	0.099	0.000974751	0.0921211	100000	100000	0.991571	0.991475	0.991489
sc4285hr4508	60876_257	73889149	2	G	A	0.117	-0.010466	0.0889888	100000	100000	0.906531	0.905469	0.905627
sc4285hr4508	60876_27	73888919	7	T	C	0.111	-0.00538143	0.0920335	100000	100000	0.953449	0.952918	0.952995
sc4285hr4508	60876_28	73888920	5	A	G	0.474	0.0276594	0.0650324	100000	100000	0.671202	0.667675	0.668371
sc4285hr4508	61178_238	74213559	6	T	C	0.087	0.0415053	0.0850192	100000	100000	0.626116	0.622183	0.623024
sc4285hr4508	61524_213	74555178	5	A	G	0.411	-0.00469499	0.0487412	100000	100000	0.923388	0.922517	0.922646
sc4285hr4508	61684_172	74732462	7	A	G	0.154	0.0197064	0.0690859	100000	100000	0.775843	0.773355	0.773774
sc4285hr4508	6185_175	6796849	5	C	T	0.119	-0.0495644	0.0762251	100000	100000	0.516514	0.511741	0.513017
sc4285hr4508	61881_267	74907714	0	G	A	0.048	-0.176585	0.109772	100000	100000	0.109753	0.105761	0.109287
sc4285hr4508	61938_125	74986606	5	T	C	0.394	-0.016957	0.0509972	100000	100000	0.73996	0.737103	0.737608
sc4285hr4508	62217_125	75354578	5	T	C	0.149	0.0776799	0.0688046	100000	100000	0.260668	0.255269	0.25803
sc4285hr4508	6259_17	6858534	4	A	G	0.158	-0.0486553	0.068365	100000	100000	0.477735	0.472727	0.474187
sc4285hr4508	62607_110	75722788	7	A	G	0.111	-0.0265188	0.0867535	100000	100000	0.760264	0.757615	0.75807
sc4285hr4508	62619_184	75739659	5	T	C	0.470	0.0252654	0.0549494	100000	100000	0.646316	0.642562	0.643336
sc4285hr4508	62892_114	76032498	1	T	C	0.139	-0.0156382	0.0561198	100000	100000	0.780884	0.778449	0.778857
sc4285hr4508	62893_128	76032259	3	G	A	0.124	-0.00631689	0.0911355	100000	100000	0.944831	0.944203	0.944294
sc4285hr4508	63662_95	76669348	2	A	G	0.052	0.13596	0.120401	100000	100000	0.26057	0.255172	0.257933
sc4285hr4508	63725_234	76749583	7	T	C	0.104	-0.0101216	0.087097	100000	100000	0.907638	0.906589	0.906745
sc4285hr4508	64076_200	77071874	5	T	G	0.089	0.0436108	0.0822388	100000	100000	0.596676	0.592496	0.593442
sc4285hr4508	64076_80	77071754	0	C	T	0.058	-0.0825997	0.0896446	100000	100000	0.358285	0.352829	0.354956
sc4285hr4508	6415_99	7013851	3	C	T	0.252	-0.086509	0.0575237	100000	100000	0.134672	0.130282	0.133756
sc4285hr4508	64385_20	77394712	5	T	C	0.424	0.0606016	0.0479336	100000	100000	0.208052	0.202911	0.206013
sc4285hr4508	64385_201	77394531	6	A	G	0.183	-0.0759019	0.0626369	100000	100000	0.227466	0.222208	0.225186
sc4285hr4508	64385_36	77394696	7	A	G	0.419	-0.0506269	0.0511771	100000	100000	0.324103	0.318614	0.320957
sc4285hr4508	64385_50	77394682	6	A	G	0.087	-0.176043	0.0774045	100000	100000	0.0243362	0.022759	0.0253182
sc4285hr4508	64514_47	77521874	6	T	C	0.203	-0.023502	0.0572626	100000	100000	0.682068	0.678643	0.679307
sc4285hr4508	64514_48	77521875	5	G	A	0.318	0.00904655	0.0563057	100000	100000	0.872567	0.871125	0.871345
sc4285hr4508	6453_62	7051230	7	A	G	0.178	0.0818926	0.0619944	100000	100000	0.188484	0.183493	0.186712
sc4285hr4508	65033_8	77967949	7	A	C	0.138	0.137153	0.076267	100000	100000	0.0740962	0.0708577	0.0743108
sc4285hr4508	65234_28	78141778	2	C	T	0.179	-0.0597045	0.0639847	100000	100000	0.352235	0.34677	0.348934
sc4285hr4508	65234_315	78141491	2	T	C	0.195	-0.0712432	0.0678987	100000	100000	0.295715	0.29024	0.292768
sc4285hr4508	65287_177	78197942	1	T	C	0.084	0.147209	0.0964301	100000	100000	0.128928	0.124621	0.128112
sc4285hr4508	65287_93	78197858	1	T	C	0.090	-0.217019	0.089045	100000	100000	0.0159489	0.0147866	0.0169355
sc4285hr4508	65325_117	78222904	1	T	C	0.187	-0.0521205	0.0625219	100000	100000	0.405786	0.400451	0.402295
sc4285hr4508	65325_217	78222804	5	A	G	0.169	-0.0728542	0.0660123	100000	100000	0.27148	0.26605	0.268739
sc4285hr4508	65325_34	78222987	7	T	C	0.312	0.0221436	0.0567397	100000	100000	0.696883	0.693599	0.69422
sc4285hr4508	65336_237	78231288	6	C	T	0.243	0.0603866	0.0567186	100000	100000	0.288702	0.283238	0.285812
sc4285hr4508	65336_26	78231077	3	A	G	0.052	-0.0878122	0.111355	100000	100000	0.431579	0.426343	0.428043
sc4285hr4508	65336_29	78231080	4	C	T	0.132	0.0477439	0.0718819	100000	100000	0.507562	0.502732	0.504049
sc4285hr4508	65528_144	78425999	6	T	C	0.093	-0.0167889	0.0872014	100000	100000	0.847582	0.845865	0.846132
sc4285hr4508	65789_33	78759052	7	A	G	0.064	-0.000778757	0.112972	100000	100000	0.994509	0.994446	0.994455
sc4285hr4508	65852_109	78827901	7	C	A	0.114	-0.0769426	0.0691491	100000	100000	0.26758	0.262161	0.264876
sc4285hr4508	65898_188	78877897	3	A	G	0.131	-0.0129647	0.0776358	100000	100000	0.867595	0.866099	0.866328
sc4285hr4508	65905_152	78889170	1	T	C	0.077	0.0255078	0.0871764	100000	100000	0.770224	0.767678	0.76811
sc4285hr4508	65905_233	78889251	3	T	C	0.359	-0.0102552	0.0508558	100000	100000	0.840457	0.838661	0.838943
sc4285hr4508	66051_360	79023373	7	T	C	0.101	-0.060414	0.0866406	100000	100000	0.486677	0.48172	0.483136
sc4285hr4508	66150_25	79117498	2	A	C	0.143	0.000242725	0.0801029	100000	100000	0.997586	0.997559	0.997563
sc4285hr4508	66151_175	79117301	2	A	G	0.084	0.0324555	0.0819972	100000	100000	0.692795	0.689472	0.690105
sc4285hr4508	66151_254	79117222	3	A	G	0.183	-0.0434987	0.0584768	100000	100000	0.4581	0.452988	0.454547
sc4285hr4508	66151_45	79117431	5	G	A	0.315	-0.0653266	0.0553273	100000	100000	0.239542	0.234225	0.237125
sc4285hr4508	6625_165	7221457	5	G	T	0.050	0.0110887	0.105829	100000	100000	0.916688	0.915741	0.915882
sc4285hr4508	6625_47	7221339	7	T	G	0.279	0.0725127	0.0521868	100000	100000	0.166705	0.16192	0.165258
sc4285hr4508	66251_126	79210176	4	A	G	0.062	0.0308874	0.106282	100000	100000	0.771737	0.769206	0.769635
sc4285hr4508	66301_223	79249151	5	C	T	0.063	0.0287164	0.0695399	100000	100000	0.680222	0.676779	0.677448
sc4285hr4508	66369_307	79307814	6	A	G	0.257	-0.00769745	0.0585481	100000	100000	0.895575	0.89439	0.894568
sc4285hr4508	66385_29	79327293	4	A	G	0.053	-0.0498311	0.116604	100000	100000	0.669723	0.666182	0.666883
sc4285hr4508	66460_255	79414124	3	T	G	0.291	0.0176789	0.055614	100000	100000	0.751005	0.74826	0.748738
sc4285hr4508	66557_21	79512328	5	C	A	0.066	-0.0982604	0.0920657	100000	100000	0.287524	0.282061	0.284643
sc4285hr4508	67291_64	80292316	6	T	C	0.347	-0.0258242	0.050382	100000	100000	0.608992	0.604914	0.605815
sc4285hr4508	67360_135	80375085	3	T	G	0.069	-0.0287574	0.100314	100000	100000	0.774751	0.772251	0.772673
sc4285hr4508	67360_24	80374974	6	A	G	0.280	0.0980936	0.0502545	100000	100000	0.0527717	0.0501278	0.0533797
sc4285hr4508	67360_31	80374981	3	G	C	0.114	0.0299403	0.0784499	100000	100000	0.703251	0.70003	0.700632
sc4285hr4508	67550_246	80548038	4	A	G	0.095	-0.043685	0.0896452	100000	100000	0.626736	0.622809	0.623648
sc4285hr4508	67550_91	80547883	1	A	G	0.148	0.0308325	0.065798	100000	100000	0.640027	0.636216	0.637011
sc4285hr4508	67551_323	80547472	5	A	G	0.060	0.0277271	0.0943818	100000	100000	0.769328	0.766772	0.767206
sc4285hr4508	67551_53	80547742	3	G	A	0.248	0.00400562	0.0515701	100000	100000	0.938189	0.937486	0.937589
sc4285hr4508	67817_122	80823890	2	C	T	0.250	-0.0210808	0.0541574	100000	100000	0.697632	0.694356	0.694974
sc4285hr4508	67817_242	80824010	0	A	G	0.054	-0.00319018	0.101331	100000	100000	0.974926	0.974639	0.974681
sc4285hr4508	67817_313	80824081	4	T	C	0.138	0.0367474	0.0657371	100000	100000	0.576975	0.572637	0.573659
sc4285hr4508	67817_80	80823848	4	T	C	0.464	0.0128235	0.046811	100000	100000	0.784498	0.782101	0.782501
sc4285hr4508	67853_105	80856163	7	T	C	0.087	0.118022	0.0767359	100000	100000	0.126109	0.121845	0.125343
sc4285hr4508	67853_131	80856137	6	T	C	0.097	-0.175141	0.0786471	100000	100000	0.0274132	0.0256988	0.0283739
sc4285hr4508	67853_326	80855942	6	T	G	0.090	0.0962841	0.087224	100000	100000	0.271382	0.265952	0.268642
sc4285hr4508	67915_29	80906308	4	C	T	0.296	-0.0320557	0.0522125	100000	100000	0.540163	0.535551	0.536723
sc4285hr4508	67915_73	80906264	3	T	C	0.131	-0.0130162	0.0693062	100000	100000	0.851276	0.8496	0.84986
sc4285hr4508	67998_172	80992579	6	T	C	0.113	0.0198181	0.079957	100000	100000	0.804575	0.802392	0.802747
sc4285hr4508	68067_101	81058193	2	T	C	0.058	0.054796	0.0987455	100000	100000	0.579758	0.575442	0.576453
sc4285hr4508	68067_117	81058177	2	C	A	0.143	0.0670259	0.0708099	100000	100000	0.345355	0.33988	0.342088
sc4285hr4508	68067_242	81058052	3	C	T	0.124	0.0583351	0.0764176	100000	100000	0.446417	0.441248	0.442868
sc4285hr4508	68067_34	81058260	3	T	A	0.216	0.0848654	0.0597348	100000	100000	0.157438	0.152755	0.156138
sc4285hr4508	68145_148	81146867	6	G	A	0.070	0.0533435	0.100985	100000	100000	0.598102	0.593933	0.594874
sc4285hr4508	68146_241	81146481	3	A	G	0.049	0.0402761	0.122424	100000	100000	0.742613	0.739783	0.740282
sc4285hr4508	68286_8	81286613	3	A	G	0.082	0.0600714	0.0923957	100000	100000	0.516568	0.511795	0.513071
sc4285hr4508	68359_102	81348998	2	T	C	0.237	-0.0425962	0.0548638	100000	100000	0.438712	0.433508	0.435169
sc4285hr4508	68693_136	81660867	6	A	G	0.080	-0.0526805	0.0913169	100000	100000	0.564857	0.560426	0.561495
sc4285hr4508	68866_182	81821921	4	G	A	0.385	-0.0483277	0.0523127	100000	100000	0.357033	0.351575	0.35371
sc4285hr4508	68867_84	81821658	6	T	C	0.073	0.0315629	0.115744	100000	100000	0.785456	0.783069	0.783466
sc4285hr4508	6911_29	7495128	6	T	C	0.050	-0.0718794	0.137463	100000	100000	0.601799	0.59766	0.598588
sc4285hr4508	6911_71	7495170	7	G	A	0.084	-0.0688741	0.0939636	100000	100000	0.464688	0.45961	0.461135
sc4285hr4508	69122_163	82050840	4	C	T	0.086	0.00701656	0.0854161	100000	100000	0.934638	0.933894	0.934003
sc4285hr4508	69122_178	82050825	5	G	A	0.066	-0.0726756	0.101809	100000	100000	0.476411	0.471396	0.472862
sc4285hr4508	69122_45	82050958	5	A	C	0.139	0.0361546	0.0753777	100000	100000	0.632164	0.628284	0.629105
sc4285hr4508	69122_47	82050956	4	G	A	0.112	-0.00548873	0.0823433	100000	100000	0.946942	0.946338	0.946426
sc4285hr4508	69122_70	82050933	7	A	G	0.503	0.0361644	0.0524932	100000	100000	0.491907	0.486981	0.488372
sc4285hr4508	69544_281	82489477	7	A	T	0.426	-0.0179862	0.0511238	100000	100000	0.72546	0.722457	0.723
sc4285hr4508	69561_378	82509219	2	A	T	0.055	-0.0739206	0.0937098	100000	100000	0.431435	0.426199	0.4279
sc4285hr4508	69561_80	82508921	0	A	G	0.096	0.0559537	0.0843284	100000	100000	0.507996	0.503168	0.504483
sc4285hr4508	70221_61	83147235	6	A	C	0.043	0.142618	0.115354	100000	100000	0.218225	0.21302	0.216057
sc4285hr4508	70337_11	83261079	6	A	G	0.167	0.0498646	0.0711494	100000	100000	0.484465	0.479495	0.480922
sc4285hr4508	70480_131	83423337	7	T	C	0.131	0.164949	0.0773509	100000	100000	0.0345635	0.0325544	0.03545
sc4285hr4508	71151_22	84076613	4	G	A	0.234	-0.0616593	0.0610369	100000	100000	0.313995	0.308507	0.310916
sc4285hr4508	71151_80	84076555	3	A	G	0.049	0.0676202	0.110731	100000	100000	0.542325	0.537729	0.538891
sc4285hr4508	71170_48	84087511	3	G	A	0.392	0.0415217	0.0527048	100000	100000	0.432024	0.42679	0.428487
sc4285hr4508	71185_105	84100297	3	A	G	0.196	0.0646394	0.0667546	100000	100000	0.334415	0.328931	0.331208
sc4285hr4508	71185_156	84100246	4	A	C	0.181	-0.00667262	0.0596157	100000	100000	0.911028	0.910017	0.910167
sc4285hr4508	71185_259	84100143	6	C	T	0.220	-0.020476	0.058175	100000	100000	0.725343	0.722338	0.722881
sc4285hr4508	71670_108	84628262	6	A	G	0.397	-0.0209533	0.052984	100000	100000	0.693052	0.689731	0.690363
sc4285hr4508	71670_182	84628188	2	T	C	0.101	-0.031213	0.089948	100000	100000	0.729059	0.726092	0.726626
sc4285hr4508	71670_63	84628307	3	A	G	0.124	0.0944367	0.0783626	100000	100000	0.230016	0.224744	0.227706
sc4285hr4508	71798_114	84814105	1	T	G	0.071	0.117614	0.102188	100000	100000	0.251546	0.246178	0.248999
sc4285hr4508	71798_120	84814099	1	T	C	0.058	-0.0136458	0.110643	100000	100000	0.902006	0.900893	0.901059
sc4285hr4508	7187_278	7749068	4	T	C	0.115	-0.151476	0.0885398	100000	100000	0.0891402	0.0855527	0.089066
sc4285hr4508	7187_37	7749309	3	G	A	0.092	-0.073922	0.0958017	100000	100000	0.441533	0.436341	0.437987
sc4285hr4508	71994_56	85006021	6	G	A	0.093	0.0484483	0.0844676	100000	100000	0.567099	0.562685	0.563746
sc4285hr4508	71994_58	85006023	6	A	G	0.057	-0.00969468	0.10938	100000	100000	0.929489	0.928687	0.928805
sc4285hr4508	72063_147	85078342	4	C	T	0.178	-0.0614657	0.0656011	100000	100000	0.350255	0.344787	0.346964
sc4285hr4508	72063_45	85078444	0	C	T	0.074	-1.79501e-05	0.111492	100000	100000	0.999872	0.99987	0.99987
sc4285hr4508	72131_326	85163548	7	A	G	0.060	-0.029367	0.113727	100000	100000	0.796581	0.794312	0.794684
sc4285hr4508	72147_168	85183733	2	A	T	0.062	0.0755778	0.0973725	100000	100000	0.438846	0.433642	0.435303
sc4285hr4508	72394_246	85443107	3	C	T	0.232	-0.0629675	0.0526526	100000	100000	0.233583	0.228294	0.231233
sc4285hr4508	72394_63	85443290	2	A	C	0.065	-0.101472	0.0936198	100000	100000	0.280125	0.274676	0.277307
sc4285hr4508	72394_8	85443345	3	T	C	0.180	-0.074829	0.0613234	100000	100000	0.224253	0.219012	0.222012
sc4285hr4508	72462_38	85544007	5	T	C	0.073	0.0652921	0.0965408	100000	100000	0.499861	0.494983	0.496336
sc4285hr4508	72537_114	85632000	2	A	G	0.162	-0.0351489	0.0651151	100000	100000	0.590121	0.585888	0.586859
sc4285hr4508	72572_19	85673949	6	A	T	0.217	0.00640919	0.056921	100000	100000	0.910497	0.90948	0.909631
sc4285hr4508	72572_20	85673950	4	C	T	0.237	-0.0428124	0.0537758	100000	100000	0.427192	0.421938	0.423662
sc4285hr4508	72835_107	85981338	5	A	G	0.129	0.0813002	0.0737872	100000	100000	0.272271	0.266839	0.269523
sc4285hr4508	72835_95	85981326	5	T	C	0.344	-0.0411958	0.0485202	100000	100000	0.397184	0.391821	0.393715
sc4285hr4508	72906_267	86070485	6	C	T	0.100	0.0400318	0.0805051	100000	100000	0.619721	0.615733	0.616597
sc4285hr4508	72981_247	86170706	3	T	C	0.072	0.0221794	0.104616	100000	100000	0.832383	0.830499	0.830797
sc4285hr4508	72981_249	86170708	2	C	T	0.062	-0.0151024	0.11488	100000	100000	0.895583	0.894398	0.894576
sc4285hr4508	72981_252	86170711	4	G	A	0.128	0.00646917	0.0756615	100000	100000	0.931974	0.9312	0.931314
sc4285hr4508	73310_64	86480261	6	G	C	0.067	-0.0169997	0.0889744	100000	100000	0.848729	0.847025	0.84729
sc4285hr4508	73310_87	86480238	6	T	C	0.050	-0.0521624	0.0956984	100000	100000	0.586499	0.582236	0.583221
sc4285hr4508	73320_40	86496409	4	T	C	0.086	-0.0222161	0.0845468	100000	100000	0.793084	0.790778	0.791158
sc4285hr4508	73326_213	86507141	3	A	T	0.056	-0.174412	0.103329	100000	100000	0.0934618	0.089783	0.0933048
sc4285hr4508	73351_162	86548277	5	T	C	0.073	-0.0570786	0.0945105	100000	100000	0.546778	0.542214	0.543357
sc4285hr4508	73351_185	86548300	6	T	A	0.050	-0.0461471	0.105388	100000	100000	0.662092	0.658481	0.659205
sc4285hr4508	73658_127	86868097	6	G	A	0.217	0.0387429	0.0646794	100000	100000	0.550059	0.545518	0.546648
sc4285hr4508	73658_165	86868135	6	A	C	0.263	0.0162859	0.0611707	100000	100000	0.790416	0.788081	0.788467
sc4285hr4508	73736_27	86921084	6	C	T	0.297	-0.0661783	0.0544823	100000	100000	0.226361	0.221109	0.224095
sc4285hr4508	73736_30	86921081	5	T	C	0.136	-0.179696	0.0641946	100000	100000	0.00578251	0.00524919	0.0065467
sc4285hr4508	73778_47	86947066	1	T	C	0.081	-0.291275	0.0896513	100000	100000	0.00142393	0.00125484	0.00182358
sc4285hr4508	74098_173	87304149	2	T	C	0.052	-0.0445318	0.116256	100000	100000	0.702216	0.698984	0.69959
sc4285hr4508	74302_153	87603667	2	A	G	0.078	-0.161503	0.0920256	100000	100000	0.0812644	0.0778533	0.0813416
sc4285hr4508	74428_23	87769028	4	T	C	0.355	-0.000639259	0.0523615	100000	100000	0.990275	0.990164	0.99018
sc4285hr4508	74428_31	87769036	5	G	A	0.397	-0.0262678	0.056169	100000	100000	0.640695	0.63689	0.637683
sc4285hr4508	74428_55	87769060	3	T	C	0.121	-0.0568019	0.0789205	100000	100000	0.472786	0.467751	0.469235
sc4285hr4508	74428_60	87769065	6	G	A	0.440	-0.0149147	0.0516391	100000	100000	0.773105	0.770589	0.771014
sc4285hr4508	74696_177	88088386	5	T	C	0.103	-0.0550471	0.0832731	100000	100000	0.509579	0.504762	0.506069
sc4285hr4508	74696_85	88088294	5	T	G	0.053	0.135534	0.124179	100000	100000	0.276793	0.27135	0.274004
sc4285hr4508	74746_103	88128403	7	T	C	0.074	-0.00493019	0.0958052	100000	100000	0.959026	0.958559	0.958627
sc4285hr4508	74746_140	88128440	5	T	C	0.060	-0.103219	0.0999443	100000	100000	0.303346	0.297864	0.300342
sc4285hr4508	74746_18	88128318	5	T	C	0.073	0.0773577	0.0907029	100000	100000	0.395065	0.389696	0.391601
sc4285hr4508	74746_223	88128523	4	A	G	0.095	-0.0361353	0.0888851	100000	100000	0.684914	0.681516	0.682172
sc4285hr4508	74746_90	88128390	4	T	C	0.072	-0.00787285	0.101747	100000	100000	0.938425	0.937724	0.937827
sc4285hr4508	74825_63	88209780	7	C	T	0.208	0.0923318	0.060257	100000	100000	0.127513	0.123228	0.126723
sc4285hr4508	7500_184	8021656	3	T	C	0.092	0.0534531	0.0879016	100000	100000	0.544022	0.539437	0.540593
sc4285hr4508	7507_182	8032564	1	T	C	0.065	0.0395208	0.101062	100000	100000	0.6963	0.693011	0.693634
sc4285hr4508	7507_27	8032409	5	T	C	0.070	-0.108531	0.0892524	100000	100000	0.225858	0.220608	0.223597
sc4285hr4508	7507_38	8032420	6	G	T	0.303	0.108912	0.0558732	100000	100000	0.0530927	0.0504388	0.0536951
sc4285hr4508	7507_51	8032433	2	C	A	0.062	0.233536	0.117888	100000	100000	0.0493827	0.0468466	0.0500486
sc4285hr4508	753_104	1233229	3	C	T	0.281	-0.0161809	0.0639934	100000	100000	0.800722	0.798497	0.798861
sc4285hr4508	753_19	1233144	1	C	T	0.097	-0.199033	0.0759866	100000	100000	0.00969737	0.00889856	0.010598
sc4285hr4508	753_204	1233329	2	T	C	0.146	0.0768062	0.0704551	100000	100000	0.277364	0.27192	0.27457
sc4285hr4508	753_284	1233409	3	C	T	0.412	-0.0914599	0.0526435	100000	100000	0.084339	0.0808575	0.0843571
sc4285hr4508	75436_106	88920670	4	T	G	0.263	-0.0898607	0.0516477	100000	100000	0.0838915	0.0804202	0.0839182
sc4285hr4508	75436_121	88920685	4	T	C	0.155	-0.0717013	0.0626117	100000	100000	0.253926	0.24855	0.251355
sc4285hr4508	75436_135	88920699	2	C	T	0.172	-0.0231221	0.0633122	100000	100000	0.715461	0.712359	0.712928
sc4285hr4508	75436_168	88920732	2	T	C	0.091	0.0516221	0.0976936	100000	100000	0.597982	0.593812	0.594754
sc4285hr4508	75436_193	88920757	2	T	C	0.075	-0.0488233	0.0852242	100000	100000	0.567566	0.563156	0.564214
sc4285hr4508	75437_236	88920331	3	A	G	0.307	-0.115826	0.0576113	100000	100000	0.0461382	0.0437093	0.0468575
sc4285hr4508	75723_132	89267769	0	A	G	0.080	0.160093	0.0898725	100000	100000	0.0768412	0.0735353	0.0770033
sc4285hr4508	75828_131	89410536	2	T	A	0.101	0.0528742	0.0776686	100000	100000	0.497048	0.492153	0.493519
sc4285hr4508	75828_190	89410477	6	T	A	0.143	-0.0753656	0.0736048	100000	100000	0.307488	0.302003	0.304454
sc4285hr4508	75828_197	89410470	2	C	G	0.068	-0.196227	0.095895	100000	100000	0.0424418	0.0401403	0.0432191
sc4285hr4508	75828_244	89410423	3	C	A	0.101	-0.0185544	0.0765651	100000	100000	0.808845	0.806708	0.807054
sc4285hr4508	75828_99	89410568	2	A	G	0.068	-0.0315963	0.0895697	100000	100000	0.724757	0.721747	0.722291
sc4285hr4508	75922_108	89503488	3	C	T	0.176	0.114059	0.072252	100000	100000	0.116485	0.112376	0.115895
sc4285hr4508	75922_130	89503510	1	T	G	0.139	-0.0100761	0.0732852	100000	100000	0.890823	0.889585	0.889771
sc4285hr4508	75922_283	89503663	2	A	G	0.058	0.00568919	0.0956478	100000	100000	0.952647	0.952107	0.952186
sc4285hr4508	75922_29	89503409	5	A	G	0.182	0.0086091	0.061479	100000	100000	0.888818	0.887558	0.887748
sc4285hr4508	75922_33	89503413	7	A	G	0.349	0.0378873	0.0511164	100000	100000	0.45971	0.454606	0.456157
sc4285hr4508	75922_65	89503445	4	A	G	0.204	-0.000577547	0.0587172	100000	100000	0.992165	0.992075	0.992089
sc4285hr4508	75922_80	89503460	1	T	C	0.061	0.0603622	0.117105	100000	100000	0.606978	0.602883	0.603792
sc4285hr4508	76122_123	89678795	4	A	G	0.474	-0.0282928	0.0509382	100000	100000	0.579409	0.57509	0.576102
sc4285hr4508	76122_152	89678766	7	A	G	0.362	0.0713581	0.0569171	100000	100000	0.211857	0.206691	0.209769
sc4285hr4508	76122_187	89678731	5	A	G	0.132	0.0967773	0.0720986	100000	100000	0.18149	0.17656	0.179819
sc4285hr4508	7630_171	8130062	5	C	T	0.076	-0.00250963	0.0934773	100000	100000	0.978616	0.978372	0.978408
sc4285hr4508	7630_183	8130050	3	A	G	0.049	-0.054335	0.118901	100000	100000	0.648334	0.644598	0.645365
sc4285hr4508	76489_11	90095835	4	T	C	0.178	0.0570338	0.0685213	100000	100000	0.406508	0.401176	0.403016
sc4285hr4508	76489_175	90095999	0	T	C	0.051	0.0656472	0.112657	100000	100000	0.560943	0.556482	0.557568
sc4285hr4508	76947_26	90866651	5	C	T	0.248	0.0115082	0.0592786	100000	100000	0.846325	0.844595	0.844864
sc4285hr4508	77032_186	91035432	5	C	T	0.262	-0.0462368	0.0575618	100000	100000	0.423073	0.417802	0.419549
sc4285hr4508	7756_317	8232139	5	G	A	0.126	0.017035	0.0755784	100000	100000	0.821973	0.819976	0.820295
sc4285hr4508	77776_109	92602604	3	T	C	0.356	0.0264702	0.0512281	100000	100000	0.606103	0.602001	0.602913
sc4285hr4508	77776_117	92602612	2	G	T	0.091	0.0296676	0.0808541	100000	100000	0.71418	0.711065	0.711638
sc4285hr4508	77776_183	92602678	2	A	T	0.052	0.073937	0.114694	100000	100000	0.520123	0.515374	0.516633
sc4285hr4508	77777_15	92602483	5	T	C	0.156	0.0243003	0.0647376	100000	100000	0.707908	0.704732	0.705322
sc4285hr4508	77777_231	92602267	3	T	A	0.252	-0.00449458	0.0606351	100000	100000	0.941008	0.940336	0.940434
sc4285hr4508	77784_183	92616666	2	G	T	0.263	0.0501223	0.0566745	100000	100000	0.377873	0.372457	0.374465
sc4285hr4508	77784_68	92616781	3	T	C	0.327	0.0281519	0.0536705	100000	100000	0.600668	0.59652	0.597452
sc4285hr4508	77817_110	92668689	1	G	T	0.081	-0.243328	0.0928054	100000	100000	0.00962699	0.00883264	0.0105259
sc4285hr4508	77817_111	92668690	2	A	G	0.156	-0.106544	0.0669285	100000	100000	0.11347	0.109412	0.112935
sc4285hr4508	7804_128	8271918	5	C	G	0.318	0.00450378	0.0557205	100000	100000	0.935684	0.934952	0.93506
sc4285hr4508	7804_52	8271994	3	A	G	0.121	0.000472489	0.0796035	100000	100000	0.995272	0.995218	0.995226
sc4285hr4508	78062_127	93159079	6	A	G	0.367	-0.131638	0.052714	100000	100000	0.0135762	0.0125451	0.014543
sc4285hr4508	78062_131	93159075	4	C	T	0.112	0.130623	0.0767085	100000	100000	0.0906273	0.087008	0.0905246
sc4285hr4508	78073_199	93171897	1	T	C	0.058	-0.161203	0.101505	100000	100000	0.114322	0.11025	0.113772
sc4285hr4508	78073_88	93172008	3	T	C	0.225	0.0367184	0.0611696	100000	100000	0.549213	0.544666	0.5458
sc4285hr4508	7896_193	8352431	6	A	G	0.217	0.0355551	0.0585759	100000	100000	0.544756	0.540177	0.541329
sc4285hr4508	7896_47	8352285	6	C	T	0.300	-0.127975	0.0525484	100000	100000	0.0160254	0.014859	0.0170124
sc4285hr4508	78968_363	94429739	3	C	T	0.069	-0.00563573	0.0987314	100000	100000	0.954555	0.954037	0.954112
sc4285hr4508	78973_75	94432499	4	T	C	0.411	0.114702	0.0534819	100000	100000	0.0335571	0.0315877	0.0344558
sc4285hr4508	79204_103	94803232	2	T	C	0.231	0.0909391	0.0593456	100000	100000	0.127498	0.123213	0.126708
sc4285hr4508	79204_111	94803240	2	G	T	0.416	0.0597578	0.0493142	100000	100000	0.227465	0.222207	0.225186
sc4285hr4508	79204_149	94803278	6	G	T	0.323	0.0801286	0.0513015	100000	100000	0.120374	0.116201	0.119712
sc4285hr4508	79204_155	94803284	3	A	T	0.141	-0.0351591	0.0682315	100000	100000	0.607093	0.602999	0.603907
sc4285hr4508	79204_73	94803202	2	A	G	0.192	-0.000277255	0.0587612	100000	100000	0.996242	0.996199	0.996205
sc4285hr4508	79205_171	94802961	7	A	G	0.195	0.0839109	0.0666675	100000	100000	0.210075	0.204921	0.20801
sc4285hr4508	79205_98	94803034	2	G	A	0.104	-0.00531936	0.0776536	100000	100000	0.945476	0.944855	0.944946
sc4285hr4508	79247_156	94874564	6	T	C	0.060	-0.307028	0.0947546	100000	100000	0.00146536	0.00129214	0.00187116
sc4285hr4508	7939_133	8381349	2	A	G	0.068	0.0206495	0.0946147	100000	100000	0.827526	0.82559	0.825897
sc4285hr4508	79632_133	95545896	2	G	A	0.153	0.0195401	0.070866	100000	100000	0.783125	0.780714	0.781117
sc4285hr4508	79632_160	95545923	4	A	G	0.457	0.0463836	0.048302	100000	100000	0.338429	0.332947	0.335199
sc4285hr4508	79632_175	95545938	2	A	G	0.071	-0.134448	0.093846	100000	100000	0.153999	0.149357	0.152755
sc4285hr4508	79635_90	95546931	6	G	T	0.057	0.0140356	0.113141	100000	100000	0.901435	0.900317	0.900484
sc4285hr4508	79725_107	95725996	5	A	C	0.142	-0.0685349	0.0679193	100000	100000	0.314537	0.309049	0.311454
sc4285hr4508	79725_50	95726053	7	T	A	0.319	0.0522074	0.0497335	100000	100000	0.295491	0.290017	0.292547
sc4285hr4508	80028_131	96193372	5	A	T	0.046	0.0143425	0.111686	100000	100000	0.897987	0.89683	0.897003
sc4285hr4508	80175_33	96467842	1	C	T	0.048	0.0978928	0.115123	100000	100000	0.396468	0.391103	0.393001
sc4285hr4508	80175_35	96467844	0	C	T	0.058	-0.0677697	0.0911572	100000	100000	0.458357	0.453246	0.454804
sc4285hr4508	80175_9	96467818	4	A	G	0.503	5.5687e-05	0.05125	100000	100000	0.999135	0.999125	0.999126
sc4285hr4508	80307_150	96814378	4	T	G	0.112	-0.118373	0.0693958	100000	100000	0.0900818	0.0864741	0.0899895
sc4285hr4508	80307_231	96814297	4	G	A	0.082	-0.12774	0.0849648	100000	100000	0.134786	0.130394	0.133868
sc4285hr4508	80307_232	96814296	6	T	C	0.133	-0.0160795	0.0677911	100000	100000	0.812825	0.81073	0.811068
sc4285hr4508	80325_204	96841387	5	T	C	0.050	-0.07982	0.101053	100000	100000	0.43082	0.425581	0.427285
sc4285hr4508	80325_55	96841536	5	G	A	0.093	0.0378311	0.0856623	100000	100000	0.65938	0.655743	0.656476
sc4285hr4508	80352_13	96914707	3	T	C	0.092	-0.0199257	0.0836119	100000	100000	0.811958	0.809854	0.810194
sc4285hr4508	80352_286	96914980	3	A	G	0.059	0.0444259	0.0964914	100000	100000	0.645873	0.642115	0.64289
sc4285hr4508	80352_72	96914766	3	G	A	0.072	-0.0742378	0.0999178	100000	100000	0.458628	0.453519	0.455075
sc4285hr4508	80837_235	97523099	7	G	T	0.248	0.0634195	0.0551775	100000	100000	0.252196	0.246826	0.249643
sc4285hr4508	81082_52	97777360	3	T	C	0.056	-0.0701502	0.101777	100000	100000	0.491708	0.486781	0.488172
sc4285hr4508	81268_120	97953612	4	C	A	0.243	-0.0488747	0.0617958	100000	100000	0.430223	0.424982	0.426689
sc4285hr4508	81268_17	97953509	7	T	C	0.289	-0.0268376	0.0574874	100000	100000	0.641277	0.637477	0.638268
sc4285hr4508	81268_272	97953764	7	A	G	0.295	-0.100955	0.051725	100000	100000	0.0527928	0.0501483	0.0534005
sc4285hr4508	81627_256	98308470	1	A	G	0.300	-0.0144908	0.0524645	100000	100000	0.782765	0.78035	0.780753
sc4285hr4508	81752_133	98412006	7	A	G	0.208	0.0711616	0.0537988	100000	100000	0.187897	0.182911	0.186133
sc4285hr4508	81753_20	98411856	6	C	T	0.197	-0.067684	0.0699339	100000	100000	0.334658	0.329174	0.331449
sc4285hr4508	82047_104	98726742	7	G	A	0.450	-0.0376859	0.0508141	100000	100000	0.459441	0.454336	0.455888
sc4285hr4508	82055_203	98733389	4	C	T	0.072	0.0727321	0.0923891	100000	100000	0.432361	0.427129	0.428824
sc4285hr4508	82055_212	98733398	5	T	G	0.043	0.00846703	0.109063	100000	100000	0.93822	0.937517	0.93762
sc4285hr4508	82127_88	98806696	2	T	C	0.101	-0.00575487	0.0823345	100000	100000	0.944368	0.943734	0.943827
sc4285hr4508	8229_185	8711487	4	A	T	0.451	0.0273807	0.0488625	100000	100000	0.576052	0.571707	0.572732
sc4285hr4508	82499_189	99199027	4	G	A	0.059	-0.0212648	0.114428	100000	100000	0.85282	0.851161	0.851418
sc4285hr4508	82500_113	99198728	5	C	A	0.195	0.0850591	0.0594223	100000	100000	0.154345	0.149699	0.153095
sc4285hr4508	82500_142	99198699	5	G	A	0.172	-0.147973	0.0611194	100000	100000	0.0166462	0.0154467	0.0176365
sc4285hr4508	82500_203	99198638	6	G	C	0.220	-0.0605471	0.0556529	100000	100000	0.278332	0.272887	0.27553
sc4285hr4508	82500_62	99198779	7	T	C	0.262	-0.0322246	0.053286	100000	100000	0.546243	0.541675	0.542821
sc4285hr4508	82697_60	99443660	6	A	G	0.043	0.1162	0.142912	100000	100000	0.417432	0.41214	0.413918
sc4285hr4508	82917_215	99697613	7	C	A	0.490	-0.016307	0.0503651	100000	100000	0.74655	0.743759	0.744248
sc4285hr4508	82920_313	99698430	0	A	G	0.131	-0.0779105	0.0806298	100000	100000	0.335432	0.329948	0.332219
sc4285hr4508	82974_183	99730424	6	G	A	0.190	0.0440523	0.0627557	100000	100000	0.483768	0.478794	0.480224
sc4285hr4508	83345_41	100094733	5	C	T	0.298	0.00681064	0.0541406	100000	100000	0.900059	0.898925	0.899094
sc4285hr4508	83345_76	100094698	7	A	G	0.138	-0.00290467	0.0710122	100000	100000	0.967426	0.967055	0.967108
sc4285hr4508	83377_132	100123853	2	C	T	0.055	0.166975	0.106644	100000	100000	0.119478	0.11532	0.118833
sc4285hr4508	83377_205	100123780	5	G	A	0.113	-0.054724	0.080621	100000	100000	0.498302	0.493415	0.494775
sc4285hr4508	83377_29	100123956	2	A	G	0.055	0.155559	0.103863	100000	100000	0.136261	0.131848	0.135316
sc4285hr4508	83683_264	100425108	4	T	C	0.105	0.0854337	0.0729384	100000	100000	0.243294	0.237959	0.240835
sc4285hr4508	83903_47	100635682	6	G	A	0.180	-0.15702	0.0689915	100000	100000	0.0242378	0.0226651	0.0252203
sc4285hr4508	84002_60	100738797	5	A	G	0.119	0.000552037	0.0758214	100000	100000	0.9942	0.994134	0.994144
sc4285hr4508	84011_183	100748887	6	A	G	0.090	-0.0207978	0.075168	100000	100000	0.782396	0.779977	0.780381
sc4285hr4508	84011_191	100748879	6	C	T	0.090	0.057583	0.0872101	100000	100000	0.510068	0.505253	0.506559
sc4285hr4508	84011_199	100748871	6	A	G	0.080	-0.204623	0.0924805	100000	100000	0.0284058	0.0266486	0.0293581
sc4285hr4508	84137_276	100880137	6	C	T	0.057	-0.0696951	0.104319	100000	100000	0.505078	0.500232	0.501561
sc4285hr4508	84137_303	100880164	7	C	T	0.054	-0.164903	0.116557	100000	100000	0.159166	0.154464	0.157838
sc4285hr4508	84429_175	101133727	6	A	G	0.120	-0.0164589	0.083404	100000	100000	0.843824	0.842066	0.84234
sc4285hr4508	84477_115	101175242	6	G	A	0.443	0.0672862	0.0494592	100000	100000	0.175692	0.170817	0.174107
sc4285hr4508	84477_143	101175214	2	A	G	0.094	0.0257157	0.0818756	100000	100000	0.753886	0.751171	0.751642
sc4285hr4508	84477_54	101175303	4	T	G	0.194	-0.0471649	0.0602534	100000	100000	0.434969	0.429748	0.43143
sc4285hr4508	84477_66	101175291	2	A	G	0.084	-0.0977524	0.0941387	100000	100000	0.300728	0.295248	0.297743
sc4285hr4508	84597_209	101303118	0	A	G	0.228	-0.0845079	0.0567846	100000	100000	0.138751	0.134304	0.137764
sc4285hr4508	84597_255	101303072	0	T	C	0.064	-0.29447	0.101744	100000	100000	0.00435666	0.00393138	0.00504044
sc4285hr4508	84646_179	101346443	7	G	A	0.104	0.195017	0.0848489	100000	100000	0.0228929	0.0213825	0.0238818
sc4285hr4508	84746_166	101442040	2	C	T	0.068	0.0001232	0.103323	100000	100000	0.99905	0.999039	0.999041
sc4285hr4508	84887_47	101569942	2	A	G	0.101	-0.108062	0.08805	100000	100000	0.221601	0.216375	0.219392
sc4285hr4508	85055_75	101704277	4	T	C	0.197	-0.0802238	0.0636683	100000	100000	0.209578	0.204427	0.207519
sc4285hr4508	85101_192	101733732	6	T	C	0.080	-0.105994	0.0943518	100000	100000	0.263031	0.257625	0.26037
sc4285hr4508	85101_47	101733877	5	C	G	0.232	0.00348714	0.0587413	100000	100000	0.952739	0.952201	0.952279
sc4285hr4508	85150_21	101776041	1	C	T	0.081	0.0844768	0.0964546	100000	100000	0.382501	0.377097	0.379077
sc4285hr4508	85214_127	101834401	3	T	C	0.382	0.0621877	0.0541533	100000	100000	0.252611	0.247239	0.250053
sc4285hr4508	85214_212	101834316	0	A	G	0.051	-0.00464716	0.113552	100000	100000	0.967409	0.967037	0.967091
sc4285hr4508	85214_27	101834501	1	T	G	0.413	-0.0398957	0.0502347	100000	100000	0.428317	0.423068	0.424785
sc4285hr4508	85214_280	101834248	1	A	G	0.316	-0.0693066	0.0528669	100000	100000	0.191835	0.186816	0.190015
sc4285hr4508	85214_309	101834219	1	T	C	0.068	-0.0667762	0.0954853	100000	100000	0.485405	0.480441	0.481863
sc4285hr4508	85404_319	102003365	4	A	G	0.135	-0.115362	0.0710062	100000	100000	0.106289	0.10236	0.105889
sc4285hr4508	85470_184	102071778	4	C	T	0.053	0.0910542	0.115615	100000	100000	0.43217	0.426937	0.428633
sc4285hr4508	85470_42	102071636	2	C	T	0.127	0.176151	0.0739593	100000	100000	0.0184605	0.0171668	0.0194561
sc4285hr4508	85470_7	102071601	2	T	A	0.123	-0.02788	0.0871591	100000	100000	0.749499	0.746739	0.747221
sc4285hr4508	85471_115	102071482	5	C	G	0.169	-0.0322041	0.072152	100000	100000	0.655985	0.652318	0.653061
sc4285hr4508	85471_95	102071502	0	T	G	0.058	-0.105985	0.119701	100000	100000	0.377319	0.371902	0.373913
sc4285hr4508	85526_23	102108412	5	A	C	0.053	0.087515	0.113726	100000	100000	0.442768	0.437582	0.439221
sc4285hr4508	85661_184	102238889	6	T	A	0.107	-0.0265236	0.0684061	100000	100000	0.69875	0.695484	0.696099
sc4285hr4508	85662_111	102238597	4	T	G	0.086	0.0459309	0.0858588	100000	100000	0.593456	0.589249	0.590207
sc4285hr4508	85662_147	102238561	5	G	A	0.460	0.00749588	0.0544616	100000	100000	0.890709	0.88947	0.889656
sc4285hr4508	85662_92	102238616	7	T	C	0.272	-0.0462198	0.0599836	100000	100000	0.442167	0.436979	0.438621
sc4285hr4508	85729_318	102307484	6	A	C	0.070	-0.0217581	0.0952277	100000	100000	0.819574	0.817552	0.817875
sc4285hr4508	85788_56	102375375	5	T	A	0.086	-0.0736394	0.0875209	100000	100000	0.401442	0.396093	0.397961
sc4285hr4508	85788_92	102375411	5	A	G	0.123	0.0421008	0.0746643	100000	100000	0.57367	0.569307	0.570341
sc4285hr4508	86175_28	102759817	0	A	C	0.042	-0.228536	0.115625	100000	100000	0.0498934	0.0473408	0.0505508
sc4285hr4508	86245_170	102847326	2	A	G	0.068	-0.1117	0.0857577	100000	100000	0.194701	0.189659	0.192841
sc4285hr4508	86245_216	102847372	2	A	T	0.065	0.0737594	0.105748	100000	100000	0.486548	0.481591	0.483007
sc4285hr4508	86245_276	102847432	6	G	A	0.400	0.0246441	0.0527305	100000	100000	0.640908	0.637105	0.637897
sc4285hr4508	86245_61	102847217	4	G	A	0.296	0.0625671	0.057664	100000	100000	0.279615	0.274167	0.276802
sc4285hr4508	86245_83	102847239	3	C	G	0.118	-0.045131	0.0921397	100000	100000	0.624969	0.621027	0.621872
sc4285hr4508	86266_158	102863924	3	T	C	0.059	-0.0840917	0.0979955	100000	100000	0.39217	0.386792	0.388715
sc4285hr4508	86352_166	102932749	5	A	G	0.308	0.047227	0.0569483	100000	100000	0.408229	0.402903	0.404733
sc4285hr4508	86352_64	102932851	3	A	G	0.065	-0.00520027	0.106949	100000	100000	0.961283	0.960841	0.960905
sc4285hr4508	86365_219	102945768	1	C	G	0.055	0.0703881	0.115783	100000	100000	0.544134	0.53955	0.540705
sc4285hr4508	86537_150	103112750	5	A	G	0.073	-0.0473893	0.0960232	100000	100000	0.622353	0.618388	0.619242
sc4285hr4508	86549_261	103120774	4	C	T	0.079	-0.00385821	0.0973632	100000	100000	0.968442	0.968082	0.968135
sc4285hr4508	86549_40	103120995	5	G	C	0.089	-0.0377744	0.0823733	100000	100000	0.64719	0.643443	0.644214
sc4285hr4508	86549_79	103120956	6	G	C	0.240	0.0252329	0.0711765	100000	100000	0.723443	0.72042	0.720968
sc4285hr4508	86939_24	103515364	5	G	T	0.281	-0.0572373	0.0557901	100000	100000	0.30654	0.301055	0.303513
sc4285hr4508	87040_69	103621432	7	G	A	0.060	-0.0348677	0.0922063	100000	100000	0.705844	0.702647	0.703243
sc4285hr4508	87407_135	104035891	7	G	A	0.047	-0.0184807	0.11476	100000	100000	0.872276	0.870832	0.871052
sc4285hr4508	87760_27	104482585	5	T	C	0.076	0.109294	0.0892663	100000	100000	0.222699	0.217467	0.220476
sc4285hr4508	87760_49	104482563	3	A	G	0.056	-0.0354312	0.115232	100000	100000	0.758898	0.756235	0.756694
sc4285hr4508	88078_213	104784018	4	T	C	0.141	-0.0364985	0.0778711	100000	100000	0.639949	0.636137	0.636932
sc4285hr4508	88078_45	104784186	6	A	G	0.237	0.0519283	0.059605	100000	100000	0.385006	0.379608	0.381573
sc4285hr4508	88095_13	104796590	4	T	C	0.049	0.062118	0.109801	100000	100000	0.572404	0.568031	0.56907
sc4285hr4508	88630_103	105395943	4	C	T	0.072	-0.10103	0.0905956	100000	100000	0.266525	0.261109	0.263831
sc4285hr4508	88630_214	105396054	7	G	C	0.047	0.0745804	0.110993	100000	100000	0.502637	0.497776	0.499116
sc4285hr4508	88874_237	105670047	3	T	C	0.092	-0.0303567	0.0834837	100000	100000	0.716641	0.71355	0.714116
sc4285hr4508	88991_136	105805227	5	A	G	0.060	-0.0788091	0.117312	100000	100000	0.502729	0.497868	0.499208
sc4285hr4508	88991_28	105805119	5	G	A	0.063	-0.226482	0.0828206	100000	100000	0.00698304	0.00636409	0.00779972
sc4285hr4508	88991_99	105805190	4	A	G	0.056	0.174304	0.0968512	32.8456	100000	0.0738779	0.18524	0.188449
sc4285hr4508	89377_206	106259462	0	A	C	0.125	0.00612127	0.0792776	100000	100000	0.938555	0.937855	0.937958
sc4285hr4508	89377_238	106259494	3	T	C	0.304	0.0191278	0.0596406	100000	100000	0.748861	0.746095	0.746578
sc4285hr4508	89378_156	106259103	5	A	G	0.457	-0.0260072	0.048338	100000	100000	0.591339	0.587115	0.588082
sc4285hr4508	89378_17	106259242	1	C	T	0.065	0.0721114	0.100738	100000	100000	0.475188	0.470167	0.471639
sc4285hr4508	89378_86	106259173	4	G	A	0.204	-0.0484301	0.0641442	100000	100000	0.451398	0.446253	0.447847
sc4285hr4508	89378_90	106259169	1	G	A	0.110	0.0434698	0.0828171	100000	100000	0.60042	0.59627	0.597203
sc4285hr4508	89452_158	106333052	0	C	T	0.173	0.000511966	0.0667507	100000	100000	0.99389	0.993821	0.993831
sc4285hr4508	89452_35	106333175	1	G	A	0.339	-0.0147641	0.054996	100000	100000	0.788709	0.786357	0.786746
sc4285hr4508	89452_50	106333160	0	T	C	0.276	-0.0358245	0.0541105	100000	100000	0.508927	0.504106	0.505416
sc4285hr4508	89452_78	106333132	5	T	A	0.404	0.0153511	0.0535767	100000	100000	0.774863	0.772366	0.772787
sc4285hr4508	89595_285	106501267	3	G	A	0.258	-0.0261414	0.0584888	100000	100000	0.655545	0.651874	0.652618
sc4285hr4508	89850_191	106763320	5	A	T	0.142	0.0755729	0.0754862	100000	100000	0.318336	0.312847	0.315227
sc4285hr4508	89850_70	106763441	3	G	A	0.059	-0.22389	0.11329	100000	100000	0.049924	0.0473703	0.0505808
sc4285hr4508	90260_151	107359040	2	G	T	0.146	-0.0697056	0.0731049	100000	100000	0.34184	0.336362	0.338592
sc4285hr4508	90260_171	107359060	2	T	G	0.101	-0.134001	0.0838377	100000	100000	0.112031	0.107998	0.111523
sc4285hr4508	90260_204	107359093	1	G	T	0.077	-0.125205	0.093661	100000	100000	0.183275	0.178329	0.181578
sc4285hr4508	90405_136	107521082	5	G	T	0.341	0.0857676	0.0521478	100000	100000	0.102084	0.0982337	0.101763
sc4285hr4508	90405_282	107521228	4	T	C	0.059	0.0850507	0.105926	100000	100000	0.423264	0.417994	0.419739
sc4285hr4508	90405_46	107520992	3	T	C	0.173	0.0765958	0.0642873	100000	100000	0.235318	0.23002	0.232948
sc4285hr4508	90405_85	107521031	2	A	G	0.055	-0.140417	0.110185	100000	100000	0.204461	0.199346	0.20247
sc4285hr4508	90405_91	107521037	5	C	G	0.182	-0.0934446	0.0636275	100000	100000	0.143989	0.139472	0.142912
sc4285hr4508	90516_59	107677066	7	A	G	0.111	0.0607598	0.063722	100000	100000	0.341834	0.336356	0.338586
sc4285hr4508	9054_123	9485746	3	A	G	0.085	-0.0128164	0.0883398	100000	100000	0.884838	0.883534	0.88373
sc4285hr4508	91157_210	108430135	5	A	G	0.083	0.0173236	0.0892711	100000	100000	0.846389	0.844659	0.844928
sc4285hr4508	91157_224	108430149	3	A	G	0.075	-0.0591583	0.100025	100000	100000	0.5551	0.550596	0.551705
sc4285hr4508	91158_250	108429678	7	G	A	0.101	-0.0474258	0.084271	100000	100000	0.574411	0.570053	0.571084
sc4285hr4508	91463_160	108830712	6	C	T	0.113	-0.0296724	0.0799614	100000	100000	0.711088	0.707943	0.708524
sc4285hr4508	9159_145	9559686	5	G	A	0.103	0.0694079	0.0840029	100000	100000	0.409946	0.404626	0.406446
sc4285hr4508	91768_20	109262964	5	C	A	0.142	-0.0413315	0.0755742	100000	100000	0.585245	0.580972	0.581962
sc4285hr4508	91825_87	109332343	7	T	C	0.057	-0.171759	0.102588	100000	100000	0.096123	0.0923897	0.095915
sc4285hr4508	91826_36	109332223	4	T	C	0.227	0.0582257	0.0622315	100000	100000	0.350937	0.34547	0.347643
sc4285hr4508	91826_64	109332195	4	A	G	0.342	0.084834	0.050576	100000	100000	0.0955148	0.0917938	0.0953184
sc4285hr4508	91826_87	109332172	2	C	T	0.088	-0.169726	0.0865938	100000	100000	0.0518103	0.0491965	0.0524349
sc4285hr4508	91984_105	109623314	4	T	C	0.086	-0.114302	0.097453	100000	100000	0.242663	0.237331	0.240211
sc4285hr4508	91985_131	109623081	2	T	C	0.153	0.0719048	0.0623342	100000	100000	0.250489	0.245126	0.247954
sc4285hr4508	91985_280	109622932	1	A	C	0.126	-0.0802757	0.0677673	100000	100000	0.238021	0.23271	0.23562
sc4285hr4508	91985_98	109623114	5	T	C	0.235	-0.121378	0.0580582	100000	100000	0.0382152	0.0360668	0.0390539
sc4285hr4508	92365_139	110114742	7	G	A	0.359	0.0853133	0.0516999	100000	100000	0.100961	0.0971318	0.100661
sc4285hr4508	92504_273	110271587	6	T	C	0.123	0.0974627	0.0759149	100000	100000	0.201139	0.196047	0.199191
sc4285hr4508	92504_30	110271830	0	G	T	0.042	-0.0782114	0.124731	100000	100000	0.531569	0.526897	0.528106
sc4285hr4508	92504_81	110271779	4	A	G	0.062	0.0661232	0.0990979	100000	100000	0.505617	0.500775	0.5021
sc4285hr4508	92649_322	110443641	7	T	C	0.077	0.042744	0.0988272	100000	100000	0.665978	0.662402	0.663114
sc4285hr4508	92685_88	110501948	3	A	G	0.033	0.0243519	0.125258	100000	100000	0.84611	0.844377	0.844647
sc4285hr4508	92720_42	110538070	2	T	C	0.078	0.0384002	0.0999795	100000	100000	0.701452	0.698212	0.69882
sc4285hr4508	92772_127	110584170	7	T	C	0.074	-0.0561465	0.0924361	100000	100000	0.544481	0.539899	0.541053
sc4285hr4508	9309_52	9685676	2	A	T	0.282	0.109038	0.0486211	100000	100000	0.0263588	0.0246906	0.0273277
sc4285hr4508	93156_55	111024443	7	A	G	0.221	0.0045994	0.0587727	100000	100000	0.937726	0.937017	0.937121
sc4285hr4508	93440_145	111397402	7	G	A	0.081	-0.144998	0.089391	100000	100000	0.10685	0.10291	0.106438
sc4285hr4508	93440_24	111397523	7	A	G	0.054	-0.446956	0.120357	100000	100000	0.000285784	0.000243313	0.000442558
sc4285hr4508	93565_152	111563748	5	C	T	0.281	0.0591155	0.0547422	100000	100000	0.281891	0.276438	0.279058
sc4285hr4508	93565_20	111563616	7	A	G	0.393	-0.0431603	0.0461227	100000	100000	0.350865	0.345398	0.347571
sc4285hr4508	93565_200	111563796	4	T	C	0.062	-0.0913514	0.0923932	100000	100000	0.324359	0.318871	0.321212
sc4285hr4508	93635_27	111643073	1	A	C	0.068	0.078793	0.104739	100000	100000	0.453039	0.447901	0.449487
sc4285hr4508	93642_250	111643693	3	A	C	0.137	-0.204491	0.0723654	100000	100000	0.00534597	0.00484492	0.00608793
sc4285hr4508	93759_237	111763116	4	T	C	0.092	-0.049395	0.0852971	100000	100000	0.563378	0.558936	0.560011
sc4285hr4508	93759_241	111763112	2	T	A	0.062	-0.00589424	0.108161	100000	100000	0.956612	0.956118	0.95619
sc4285hr4508	94027_246	112088232	6	A	G	0.073	0.0377221	0.0989261	100000	100000	0.703498	0.700279	0.700881
sc4285hr4508	94027_254	112088224	4	A	T	0.086	-0.104662	0.0972184	100000	100000	0.283369	0.277913	0.280523
sc4285hr4508	94160_28	112251618	2	A	G	0.071	0.0338274	0.102637	100000	100000	0.742167	0.739332	0.739832
sc4285hr4508	94160_82	112251672	2	A	G	0.045	-0.1845	0.123213	100000	100000	0.136347	0.131933	0.135401
sc4285hr4508	94161_116	112251477	4	C	T	0.141	0.0236219	0.0769064	100000	100000	0.759146	0.756485	0.756943
sc4285hr4508	94161_82	112251511	2	T	A	0.084	-0.0413089	0.0903406	100000	100000	0.648134	0.644396	0.645164
sc4285hr4508	94387_68	112539566	4	G	C	0.082	0.0427498	0.094536	100000	100000	0.651761	0.648055	0.648812
sc4285hr4508	94406_104	112553802	7	A	G	0.070	-0.2071	0.0951314	100000	100000	0.0310145	0.0291477	0.0319415
sc4285hr4508	94521_76	112685640	5	T	C	0.116	0.0309849	0.0805518	100000	100000	0.701025	0.697782	0.698391
sc4285hr4508	94539_21	112700871	2	C	A	0.075	0.0242846	0.099504	100000	100000	0.807514	0.805362	0.805711
sc4285hr4508	9458_163	9831455	1	T	C	0.113	-0.0835263	0.0731318	100000	100000	0.255183	0.249802	0.252599
sc4285hr4508	94668_111	112844498	6	T	G	0.067	0.146901	0.0954908	100000	100000	0.126021	0.121759	0.125257
sc4285hr4508	94668_33	112844576	7	G	A	0.060	0.203084	0.101221	100000	100000	0.0465815	0.0441377	0.0472937
sc4285hr4508	94749_254	112942114	7	A	G	0.205	0.0953662	0.0678526	100000	100000	0.161903	0.15717	0.160531
sc4285hr4508	94749_317	112942177	2	C	T	0.065	-0.148038	0.0944591	100000	100000	0.119129	0.114976	0.11849
sc4285hr4508	94749_83	112941943	4	A	C	0.059	0.276894	0.106107	100000	100000	0.00996559	0.00914987	0.0108725
sc4285hr4508	9523_68	9905831	4	T	C	0.066	0.0478189	0.114827	100000	100000	0.677669	0.674202	0.674879
sc4285hr4508	95374_199	113812800	2	T	C	0.052	0.0374528	0.120594	100000	100000	0.756551	0.753863	0.754328
sc4285hr4508	95374_253	113812746	2	T	A	0.068	-0.00292766	0.103304	100000	100000	0.977428	0.97717	0.977208
sc4285hr4508	95374_39	113812960	1	T	G	0.090	-0.0481962	0.0802494	100000	100000	0.549009	0.54446	0.545595
sc4285hr4508	95814_342	114300550	0	C	T	0.087	0.0979378	0.090298	100000	100000	0.279802	0.274353	0.276987
sc4285hr4508	95847_141	114355529	3	C	T	0.242	-0.0203541	0.0616901	100000	100000	0.741896	0.739059	0.739559
sc4285hr4508	95847_210	114355460	0	T	C	0.045	-0.213928	0.112822	100000	100000	0.059824	0.0569684	0.0603062
sc4285hr4508	95847_216	114355454	1	C	G	0.123	-0.0369312	0.0785427	100000	100000	0.638877	0.635057	0.635855
sc4285hr4508	95847_28	114355642	2	C	A	0.114	-0.036403	0.0789074	100000	100000	0.645211	0.641446	0.642224
sc4285hr4508	95847_65	114355605	1	C	T	0.035	0.146866	0.149758	100000	100000	0.328293	0.322806	0.325122
sc4285hr4508	95877_49	114403224	5	A	G	0.053	0.164323	0.108162	100000	100000	0.130769	0.126436	0.129921
sc4285hr4508	96003_101	114538882	6	A	G	0.087	-0.0538329	0.0915153	100000	100000	0.557239	0.552751	0.553851
sc4285hr4508	96060_104	114600110	3	C	G	0.052	0.106604	0.108021	100000	100000	0.325259	0.319771	0.322107
sc4285hr4508	96060_191	114600023	3	T	G	0.111	-0.0484495	0.0781152	100000	100000	0.536028	0.531387	0.532577
sc4285hr4508	96060_280	114599934	3	T	C	0.052	0.0510082	0.111817	100000	100000	0.64891	0.645179	0.645944
sc4285hr4508	96075_147	114619005	7	T	C	0.060	0.0734737	0.0809245	100000	100000	0.365344	0.3599	0.361984
sc4285hr4508	96075_177	114618975	4	G	C	0.092	0.0315761	0.0890207	100000	100000	0.723299	0.720275	0.720823
sc4285hr4508	96264_95	114824426	7	G	A	0.057	-0.13529	0.105092	100000	100000	0.199917	0.194835	0.197987
sc4285hr4508	96479_47	115013720	7	A	G	0.299	-0.0416474	0.0550579	100000	100000	0.450555	0.445406	0.447004
sc4285hr4508	9654_254	10047697	2	T	C	0.045	-0.0431818	0.109219	100000	100000	0.693122	0.689803	0.690434
sc4285hr4508	96697_122	115232424	5	A	G	0.116	0.0844629	0.0741542	100000	100000	0.256476	0.251091	0.253879
sc4285hr4508	96720_220	115264819	3	G	A	0.095	0.0454647	0.0919277	100000	100000	0.621613	0.617641	0.618498
sc4285hr4508	96953_197	115513510	5	T	C	0.159	0.0280124	0.0728211	100000	100000	0.701013	0.697769	0.698378
sc4285hr4508	96953_210	115513497	1	G	A	0.065	-0.216225	0.0993811	100000	100000	0.0311112	0.0292405	0.0320373
sc4285hr4508	96953_283	115513424	7	T	C	0.252	0.047994	0.0547053	100000	100000	0.381689	0.376283	0.378267
sc4285hr4508	96953_284	115513423	2	G	A	0.078	-0.0535074	0.0891027	100000	100000	0.549053	0.544504	0.545639
sc4285hr4508	96953_34	115513673	6	T	C	0.163	-0.0420636	0.066372	100000	100000	0.527187	0.522485	0.523713
sc4285hr4508	96953_75	115513632	6	A	G	0.337	-0.0197354	0.0521603	100000	100000	0.705687	0.702489	0.703085
sc4285hr4508	97077_178	115641602	1	A	G	0.052	-0.118362	0.1152	100000	100000	0.305833	0.300349	0.30281
sc4285hr4508	97077_79	115641503	1	A	T	0.094	-0.0476957	0.0922259	100000	100000	0.60579	0.601685	0.602598
sc4285hr4508	97077_82	115641506	3	C	T	0.144	-0.0500562	0.0818655	100000	100000	0.541813	0.537213	0.538378
sc4285hr4508	97164_236	115745999	4	T	G	0.230	0.0148213	0.0620608	100000	100000	0.811566	0.809457	0.809797
sc4285hr4508	97273_148	115857097	2	T	C	0.110	0.0623684	0.0720803	100000	100000	0.38825	0.38286	0.384806
sc4285hr4508	97273_175	115857070	2	T	C	0.088	-0.0632374	0.080144	100000	100000	0.431305	0.426069	0.42777
sc4285hr4508	97273_38	115857207	4	C	T	0.191	-0.0731786	0.0669485	100000	100000	0.276087	0.270646	0.273304
sc4285hr4508	97273_91	115857154	4	T	C	0.523	-0.059033	0.050251	100000	100000	0.241914	0.236586	0.239471
sc4285hr4508	97332_123	115915710	7	T	C	0.117	0.0844194	0.0703405	100000	100000	0.231935	0.226654	0.229603
sc4285hr4508	97332_124	115915711	6	A	G	0.133	-0.0308572	0.0738607	100000	100000	0.676697	0.673221	0.6739
sc4285hr4508	97346_22	115921591	6	T	C	0.050	0.0421376	0.11205	100000	100000	0.707393	0.704211	0.704803
sc4285hr4508	97346_9	115921604	6	T	C	0.093	0.063327	0.0902374	100000	100000	0.483881	0.478908	0.480337
sc4285hr4508	97436_106	116032252	0	C	T	0.048	0.00294878	0.1175	100000	100000	0.980011	0.979783	0.979816
sc4285hr4508	97436_135	116032281	1	T	C	0.074	0.0121865	0.0977651	100000	100000	0.900964	0.89984	0.900007
sc4285hr4508	97436_56	116032202	1	G	T	0.158	-0.050243	0.0635623	100000	100000	0.430486	0.425246	0.426952
sc4285hr4508	97436_7	116032153	5	G	T	0.500	-0.000419104	0.0521788	100000	100000	0.993602	0.993529	0.993539
sc4285hr4508	97436_73	116032219	1	T	C	0.097	0.00732752	0.0868387	100000	100000	0.932864	0.9321	0.932212
sc4285hr4508	97436_87	116032233	5	G	A	0.325	-0.0226539	0.0550641	100000	100000	0.681348	0.677916	0.678582
sc4285hr4508	97438_159	116032670	3	A	G	0.216	-0.0433778	0.0599483	100000	100000	0.470425	0.465377	0.466873
sc4285hr4508	97438_43	116032554	3	T	C	0.069	-0.126614	0.0967158	100000	100000	0.192449	0.187425	0.190621
sc4285hr4508	97438_49	116032560	4	T	C	0.474	0.0112221	0.0511615	100000	100000	0.826672	0.824727	0.825036
sc4285hr4508	97767_172	116420434	3	A	G	0.085	-0.0504823	0.0842955	100000	100000	0.550143	0.545603	0.546733
sc4285hr4508	97767_26	116420288	4	A	C	0.076	-0.0255993	0.0861224	100000	100000	0.766684	0.764101	0.764542
sc4285hr4508	97821_11	116473131	6	C	T	0.407	-0.000274229	0.048454	100000	100000	0.995492	0.99544	0.995448
sc4285hr4508	97821_67	116473187	3	A	G	0.098	-0.0765387	0.0837589	100000	100000	0.362261	0.356812	0.358914
sc4285hr4508	97821_70	116473190	6	G	T	0.500	-0.022075	0.0473737	100000	100000	0.641896	0.638102	0.63889
sc4285hr4508	98167_162	116840245	6	T	C	0.063	0.0184655	0.119087	100000	100000	0.876979	0.875587	0.875799
sc4285hr4508	98167_40	116840367	7	T	C	0.228	-0.000723807	0.054445	100000	100000	0.98941	0.98929	0.989307
sc4285hr4508	98187_16	116870896	4	C	T	0.072	0.252061	0.0878773	100000	100000	0.00470954	0.00425679	0.00541544
sc4285hr4508	98187_179	116870733	7	A	C	0.272	0.0223955	0.05489	100000	100000	0.683839	0.68043	0.681089
sc4285hr4508	98499_105	117213870	5	T	C	0.046	0.00914735	0.107415	100000	100000	0.932247	0.931476	0.931589
sc4285hr4508	98499_31	117213796	2	G	A	0.101	-0.0761894	0.0896211	100000	100000	0.396582	0.391218	0.393115
sc4285hr4508	98499_9	117213774	3	A	C	0.127	-0.0541453	0.0754068	100000	100000	0.473826	0.468797	0.470276
sc4285hr4508	98535_281	117251254	1	T	C	0.065	0.0536859	0.0996811	100000	100000	0.590962	0.586735	0.587703
sc4285hr4508	98535_69	117251042	2	T	C	0.299	-0.0418763	0.0540007	100000	100000	0.439255	0.434053	0.435711
sc4285hr4508	98535_87	117251060	3	C	G	0.239	-0.0891364	0.0613602	100000	100000	0.148362	0.143789	0.147211
sc4285hr4508	98804_105	117526775	6	T	C	0.110	0.0269712	0.0610059	100000	100000	0.659036	0.655396	0.65613
sc4285hr4508	98804_158	117526828	6	A	G	0.107	0.00550525	0.060956	100000	100000	0.928155	0.927338	0.927458
sc4285hr4508	98804_91	117526761	5	T	C	0.060	0.0757274	0.10271	100000	100000	0.462073	0.456981	0.45852
sc4285hr4508	99320_78	118091521	5	A	G	0.089	-0.00948442	0.101986	100000	100000	0.926027	0.925186	0.92531
sc4285hr4508	99408_103	118177711	7	A	C	0.047	0.116778	0.115278	100000	100000	0.312652	0.307165	0.309582
sc4285hr4508	99516_110	118294260	6	T	C	0.493	-0.0131486	0.0530161	100000	100000	0.804458	0.802274	0.802629
sc4285hr4508	99516_233	118294137	1	C	T	0.094	-0.0609674	0.0848954	100000	100000	0.473762	0.468732	0.470212
sc4285hr4508	99516_39	118294331	3	G	A	0.154	0.081036	0.0729397	100000	100000	0.268312	0.262891	0.2656
sc4285hr4508	99516_55	118294315	0	T	C	0.077	0.000737554	0.0883167	100000	100000	0.993348	0.993272	0.993283
sc4285hr4508	99516_63	118294307	5	C	T	0.401	0.0212911	0.059981	100000	100000	0.723105	0.720078	0.720627
sc4285hr4508	99574_104	118376401	3	T	C	0.105	-0.134583	0.0811063	100000	100000	0.0990952	0.0953026	0.0988306
sc4285hr4508	99574_26	118376323	2	T	G	0.104	-0.189696	0.0790532	100000	100000	0.0176157	0.0163654	0.0186095
sc4285hr4508	99574_302	118376599	5	T	C	0.142	0.0346042	0.0668253	100000	100000	0.605325	0.601216	0.602131
sc4285hr4508	99574_336	118376633	1	C	T	0.061	-0.0179535	0.100996	100000	100000	0.859143	0.857554	0.857798
sc4285hr4508	99574_62	118376359	1	T	C	0.135	0.047436	0.0688979	100000	100000	0.492183	0.487258	0.488647
sc4285hr4508	99593_102	118405552	4	A	G	0.056	-0.0636093	0.0992253	100000	100000	0.522443	0.51771	0.518959
sc4285hr4508	99593_122	118405532	4	A	G	0.082	0.0129216	0.0803032	100000	100000	0.872376	0.870933	0.871153
sc4285hr4508	99593_186	118405468	6	C	T	0.140	0.0114326	0.0639183	100000	100000	0.858282	0.856683	0.85693
sc4285hr4508	99874_66	118751177	5	A	G	0.063	0.0248266	0.112291	100000	100000	0.825316	0.823356	0.823667
sc4285hr4508	99894_51	118769617	0	A	T	0.122	0.00466024	0.0690302	100000	100000	0.946264	0.945652	0.945741
sc4287hr4537	745517_127	126024	6	A	C	0.480	-0.00189769	0.0507981	100000	100000	0.970249	0.969909	0.969959
sc4287hr4537	745517_171	125980	5	T	C	0.219	-0.0225847	0.0641857	100000	100000	0.725423	0.72242	0.722963
sc4287hr4537	745752_42	388147	7	T	C	0.383	-0.0844968	0.0533715	100000	100000	0.115445	0.111353	0.114873
sc4287hr4537	745780_201	415683	7	A	G	0.178	-0.0235442	0.068043	100000	100000	0.729804	0.726844	0.727375
sc4287hr4537	746044_13	755602	2	C	T	0.104	0.0433881	0.0902344	100000	100000	0.631319	0.627432	0.628255
sc4287hr4537	746044_212	755403	3	A	G	0.056	-0.0284519	0.125756	100000	100000	0.821311	0.819308	0.819628
sc4287hr4537	746279_115	986369	5	C	T	0.113	0.00884075	0.041312	100000	100000	0.830832	0.828932	0.829233
sc4287hr4537	746317_102	1017220	5	G	A	0.083	0.0130296	0.084225	100000	100000	0.877262	0.875873	0.876084
sc4287hr4537	746317_49	1017273	6	A	G	0.087	-0.0603526	0.093778	100000	100000	0.520818	0.516074	0.517331
sc4287hr4537	746367_124	1069730	7	C	T	0.168	-0.0500294	0.0834491	100000	100000	0.549713	0.545169	0.546301
sc4287hr4537	746367_157	1069697	0	G	T	0.064	0.00958443	0.1151	100000	100000	0.933745	0.932991	0.933102
sc4287hr4537	746367_233	1069621	1	T	C	0.045	-0.106193	0.133262	100000	100000	0.426756	0.421501	0.423227
sc4287hr4537	746367_260	1069594	5	T	C	0.046	-0.0159811	0.123126	100000	100000	0.896899	0.89573	0.895905
sc4287hr4537	746367_82	1069772	1	T	C	0.074	0.0427527	0.0939037	100000	100000	0.649551	0.645826	0.646589
sc4287hr4537	746367_87	1069767	2	T	C	0.055	-0.0538138	0.0991152	100000	100000	0.58796	0.583709	0.584688
sc4287hr4537	746789_111	1474483	7	C	T	0.107	0.0168297	0.0866899	100000	100000	0.846327	0.844596	0.844866
sc4287hr4537	747290_37	2051154	4	A	G	0.062	0.0584809	0.113027	100000	100000	0.605619	0.601513	0.602426
sc4287hr4537	747322_73	2085673	5	T	A	0.066	0.0680438	0.102202	100000	100000	0.506554	0.501717	0.503039
sc4287hr4537	748100_113	3241080	1	C	A	0.055	-0.0404258	0.100434	100000	100000	0.68787	0.6845	0.685146
sc4287hr4537	748100_237	3240956	5	A	G	0.228	-0.0644714	0.0528606	100000	100000	0.224474	0.219232	0.22223
sc4287hr4537	748100_266	3240927	7	T	C	0.208	-0.0285168	0.0620977	100000	100000	0.646724	0.642973	0.643745
sc4287hr4537	748100_313	3240880	4	A	T	0.076	-0.219619	0.0852732	100000	100000	0.0109576	0.0100805	0.0118853
sc4287hr4537	748100_62	3241131	4	A	G	0.375	0.0426242	0.049057	100000	100000	0.386278	0.380884	0.382841
sc4287hr4537	748194_183	3342895	5	A	G	0.305	-0.0179866	0.055449	100000	100000	0.746093	0.743298	0.743788
sc4287hr4537	748194_277	3342801	3	T	C	0.291	-0.0752243	0.0563379	100000	100000	0.183783	0.178833	0.182079
sc4287hr4537	748194_63	3343015	4	T	C	0.056	-0.0527279	0.115947	100000	100000	0.649928	0.646206	0.646968
sc4287hr4537	748888_54	4163748	2	A	C	0.084	0.0568295	0.0961508	100000	100000	0.555362	0.55086	0.551968
sc4287hr4537	749110_137	4391500	7	T	C	0.248	-0.131916	0.054157	100000	100000	0.0160069	0.0148415	0.0169938
sc4287hr4537	749110_50	4391587	4	G	T	0.095	0.015739	0.0890599	100000	100000	0.85996	0.858379	0.858622
sc4287hr4537	749123_152	4398818	2	A	G	0.140	0.0261242	0.0786868	100000	100000	0.740342	0.737489	0.737993
sc4287hr4537	749153_133	4433960	2	C	A	0.107	-0.0499411	0.0768634	100000	100000	0.516835	0.512065	0.513339
sc4287hr4537	749202_26	4521990	6	C	A	0.053	0.115152	0.137218	100000	100000	0.402672	0.397327	0.399189
sc4287hr4537	749486_169	4864200	7	G	A	0.057	-0.112858	0.120441	100000	100000	0.350216	0.344748	0.346925
sc4287hr4537	750186_184	5877271	7	T	G	0.081	0.00809668	0.0983167	100000	100000	0.934474	0.933728	0.933837
sc4287hr4537	750186_66	5877153	6	T	C	0.100	0.030161	0.0807332	100000	100000	0.709228	0.706064	0.70665
sc4287hr4537	750186_75	5877162	4	C	T	0.125	0.0157001	0.0603148	100000	100000	0.794981	0.792695	0.793071
sc4287hr4537	750240_105	5935259	4	A	G	0.220	0.0264507	0.0612013	100000	100000	0.666211	0.662637	0.663349
sc4287hr4537	750307_11	6013969	6	G	A	0.100	0.0130244	0.0782667	100000	100000	0.868054	0.866563	0.866791
sc4287hr4537	750459_289	6165835	7	G	T	0.044	0.0505805	0.121158	100000	100000	0.676916	0.673442	0.674121
sc4287hr4537	750459_61	6165607	6	C	T	0.137	0.0209561	0.0692783	100000	100000	0.762688	0.760064	0.760513
sc4287hr4537	750737_255	6551962	1	A	G	0.081	-0.00274025	0.0886446	100000	100000	0.975379	0.975099	0.975139
sc4287hr4537	750737_288	6551929	4	C	T	0.056	0.119504	0.11045	100000	100000	0.280965	0.275514	0.278139
sc4287hr4537	750737_300	6551917	3	T	A	0.072	-0.0594691	0.0874263	100000	100000	0.497393	0.4925	0.493865
sc4287hr4537	750737_47	6552170	1	T	C	0.071	-0.0536745	0.104093	100000	100000	0.60685	0.602753	0.603662
sc4287hr4537	750737_88	6552129	6	T	C	0.467	0.00518062	0.0505452	100000	100000	0.918498	0.917572	0.917709
sc4287hr4537	751263_168	7266591	2	T	C	0.110	-0.0986963	0.0876003	100000	100000	0.261648	0.256246	0.259
sc4287hr4537	751263_33	7266456	2	G	A	0.123	-0.0658098	0.0847233	100000	100000	0.438499	0.433294	0.434956
sc4287hr4537	751264_208	7266218	1	G	A	0.065	0.0761907	0.104519	100000	100000	0.467137	0.462072	0.463585
sc4287hr4537	751489_11	7509915	6	G	A	0.057	-0.143983	0.119036	100000	100000	0.228304	0.223042	0.226015
sc4287hr4537	751633_154	7640229	1	C	T	0.061	0.121043	0.095553	100000	100000	0.207165	0.20203	0.205137
sc4287hr4537	751865_203	7898912	4	A	G	0.112	-0.00813387	0.080829	100000	100000	0.919976	0.919066	0.9192
sc4287hr4537	751865_281	7898990	3	A	T	0.059	-0.0479245	0.107388	100000	100000	0.656031	0.652364	0.653107
sc4287hr4537	751865_42	7898751	7	A	G	0.252	0.0280224	0.0544139	100000	100000	0.607306	0.603213	0.604121
sc4287hr4537	751865_81	7898790	3	T	C	0.069	-0.000567135	0.0985251	100000	100000	0.995415	0.995362	0.99537
sc4287hr4537	751865_85	7898794	5	A	G	0.152	-0.117969	0.0683131	100000	100000	0.0862068	0.0826835	0.086189
sc4287hr4537	752527_140	8641819	4	G	A	0.428	0.00282419	0.0605501	100000	100000	0.962859	0.962436	0.962497
sc4287hr4537	752527_234	8641913	3	G	A	0.101	0.0912579	0.0684681	715.856	100000	0.184561	0.207749	0.210821
sc4287hr4537	752831_297	9039984	0	T	C	0.061	-0.0922079	0.106444	100000	100000	0.387705	0.382314	0.384263
sc4287hr4537	752831_73	9039760	1	T	C	0.058	-0.0980358	0.109523	100000	100000	0.372133	0.366703	0.368745
sc4287hr4537	752831_75	9039762	1	G	T	0.232	-0.0192618	0.0601316	100000	100000	0.749157	0.746394	0.746876
sc4287hr4537	752934_113	9150453	4	C	T	0.135	-0.0356648	0.0657622	100000	100000	0.588381	0.584133	0.585111
sc4287hr4537	752934_123	9150463	2	T	C	0.071	-0.00951875	0.0906722	100000	100000	0.916529	0.915581	0.915721
sc4287hr4537	753023_10	9234006	0	G	A	0.176	0.0271254	0.0649607	100000	100000	0.67685	0.673376	0.674055
sc4287hr4537	753023_317	9234313	2	T	C	0.065	0.0096327	0.0955819	100000	100000	0.919857	0.918946	0.919081
sc4287hr4537	753024_20	9233979	2	G	A	0.104	-0.0281846	0.0940861	100000	100000	0.764918	0.762316	0.762761
sc4287hr4537	753760_123	9991962	7	G	A	0.332	0.0734467	0.0467429	100000	100000	0.118181	0.114044	0.11756
sc4287hr4537	753760_237	9992076	6	A	G	0.243	0.00305844	0.0577381	100000	100000	0.957824	0.957344	0.957414
sc4287hr4537	753760_244	9992083	6	A	G	0.093	0.00160646	0.0773164	100000	100000	0.98345	0.983261	0.983289
sc4287hr4537	753760_259	9992098	4	C	A	0.059	-0.127399	0.0909349	100000	100000	0.163241	0.158493	0.161848
sc4287hr4537	753760_314	9992153	4	T	C	0.076	0.0713976	0.0944422	100000	100000	0.450816	0.445668	0.447265
sc4287hr4537	753760_315	9992154	7	C	A	0.336	0.0288933	0.0472216	100000	100000	0.541534	0.536932	0.538098
sc4287hr4537	753845_120	10072918	3	C	T	0.235	0.00933262	0.0617898	100000	100000	0.880144	0.878788	0.878993
sc4287hr4537	753845_154	10072884	3	T	G	0.183	-0.0541498	0.0680529	100000	100000	0.427439	0.422186	0.423908
sc4287hr4537	754189_53	10460187	5	C	T	0.050	-0.0343827	0.111809	100000	100000	0.758871	0.756207	0.756666
sc4287hr4537	754393_102	10664895	4	T	C	0.089	-0.0621291	0.0750974	100000	100000	0.409348	0.404026	0.405849
sc4287hr4537	754393_17	10664810	6	T	C	0.433	-0.0455517	0.0498589	100000	100000	0.362358	0.356909	0.35901
sc4287hr4537	754393_18	10664811	5	A	G	0.166	0.0145535	0.0602403	100000	100000	0.809421	0.807289	0.807634
sc4287hr4537	754399_125	10667957	3	C	T	0.085	-0.14245	0.0893708	100000	100000	0.113018	0.108968	0.112492
sc4287hr4537	754399_176	10667906	2	A	G	0.052	-0.149667	0.108324	100000	100000	0.169092	0.164282	0.167608
sc4287hr4537	754490_159	10750377	1	A	G	0.058	0.0412772	0.10044	100000	100000	0.681675	0.678246	0.67891
sc4287hr4537	754491_365	10749856	3	G	A	0.052	0.0377533	0.101759	100000	100000	0.711145	0.708001	0.708582
sc4287hr4537	754625_22	10873452	7	T	C	0.339	-0.00417723	0.0452572	100000	100000	0.926581	0.925745	0.925868
sc4287hr4537	754638_312	10887105	3	A	C	0.095	-0.25387	0.0791571	100000	100000	0.00163263	0.00144295	0.00206221
sc4287hr4537	755013_196	11206003	4	T	G	0.112	0.0937031	0.0780593	100000	100000	0.231836	0.226555	0.229505
sc4287hr4537	755013_80	11205887	3	A	G	0.147	-0.0207604	0.0667821	100000	100000	0.756324	0.753634	0.754099
sc4287hr4537	755017_21	11213430	7	T	C	0.050	0.169303	0.121492	100000	100000	0.165479	0.160707	0.164051
sc4287hr4537	755029_42	11225256	3	T	C	0.075	-0.0173869	0.108836	100000	100000	0.873286	0.871853	0.872071
sc4287hr4537	755029_46	11225260	2	C	T	0.094	0.0392551	0.0885463	100000	100000	0.658155	0.654507	0.655244
sc4287hr4537	755029_69	11225283	7	C	G	0.477	-0.0519355	0.0519367	100000	100000	0.3189	0.313411	0.315788
sc4287hr4537	755056_146	11258719	3	C	T	0.121	-0.0178839	0.0754427	100000	100000	0.812933	0.810839	0.811177
sc4287hr4537	755056_181	11258754	4	T	C	0.072	0.17942	0.0864711	18.455	100000	0.039669	0.20067	0.203785
sc4287hr4537	755056_23	11258596	3	T	C	0.059	0.103709	0.113201	100000	100000	0.36103	0.355579	0.357689
sc4287hr4537	755082_34	11273738	4	A	G	0.062	-0.0914881	0.10011	100000	100000	0.362218	0.356768	0.358871
sc4287hr4537	755082_48	11273752	2	A	C	0.084	0.187271	0.100081	100000	100000	0.063227	0.060275	0.0636466
sc4287hr4537	755091_204	11285132	1	T	C	0.123	-0.032791	0.0742611	100000	100000	0.659428	0.655793	0.656525
sc4287hr4537	755091_24	11285312	1	C	A	0.113	-0.0117462	0.077787	100000	100000	0.880171	0.878815	0.87902
sc4287hr4537	755091_92	11285244	3	A	G	0.395	-0.0688638	0.0525342	100000	100000	0.191877	0.186858	0.190057
sc4287hr4537	755094_103	11288287	0	T	C	0.048	0.131217	0.121484	100000	100000	0.281793	0.27634	0.27896
sc4287hr4537	755094_137	11288321	1	T	C	0.094	-0.081336	0.0837062	100000	100000	0.332741	0.327256	0.329544
sc4287hr4537	755094_229	11288413	1	A	G	0.361	0.0168237	0.0479228	100000	100000	0.726027	0.72303	0.723571
sc4287hr4537	755172_11	11373550	6	T	C	0.087	0.066247	0.0926521	100000	100000	0.475693	0.470674	0.472144
sc4287hr4537	755648_14	11978120	5	A	G	0.225	-0.139776	0.0576282	100000	100000	0.0164525	0.0152633	0.0174419
sc4287hr4537	755648_200	11978306	4	T	A	0.062	0.152836	0.102257	100000	100000	0.137071	0.132647	0.136113
sc4287hr4537	755648_65	11978171	4	A	G	0.076	-0.0938387	0.0916672	100000	100000	0.307598	0.302113	0.304563
sc4287hr4537	755649_39	11978070	2	A	G	0.071	-0.00706439	0.0945809	100000	100000	0.940558	0.939881	0.93998
sc4287hr4537	755649_66	11978043	4	T	C	0.086	0.118184	0.0907472	100000	100000	0.194755	0.189712	0.192894
sc4287hr4537	755818_21	12153665	7	A	G	0.067	-0.158442	0.106662	100000	100000	0.13948	0.135022	0.13848
sc4287hr4537	755819_256	12153391	1	A	T	0.145	-0.0847471	0.0679748	100000	100000	0.214397	0.209215	0.212277
sc4287hr4537	755819_336	12153311	2	C	G	0.153	-0.0425252	0.0689704	100000	100000	0.538433	0.53381	0.534989
sc4287hr4537	755877_52	12207903	5	A	G	0.162	0.0149548	0.0689104	100000	100000	0.828483	0.826558	0.826863
sc4287hr4537	756411_121	12876466	7	G	T	0.302	0.0154142	0.0602193	100000	100000	0.798319	0.796069	0.796437
sc4287hr4537	756411_210	12876377	2	A	G	0.097	-0.0528466	0.0784996	100000	100000	0.50183	0.496964	0.498308
sc4287hr4537	756411_324	12876263	5	A	G	0.132	0.0336223	0.0721177	100000	100000	0.641725	0.637929	0.638718
sc4287hr4537	756524_31	12992678	2	G	A	0.308	-0.0109266	0.0577293	100000	100000	0.850129	0.84844	0.848702
sc4287hr4537	756524_65	12992712	1	G	A	0.097	-0.0736789	0.0771759	100000	100000	0.341242	0.335763	0.337997
sc4287hr4537	756857_130	13376656	7	G	A	0.168	0.10551	0.0649454	100000	100000	0.106307	0.102377	0.105906
sc4287hr4537	756857_133	13376653	6	A	G	0.063	0.104601	0.0938817	100000	100000	0.266952	0.261534	0.264253
sc4287hr4537	756857_14	13376772	6	G	T	0.120	0.112995	0.0784048	100000	100000	0.151577	0.146964	0.150373
sc4287hr4537	756857_144	13376642	7	G	A	0.138	0.0358332	0.0739945	100000	100000	0.628887	0.624979	0.625811
sc4287hr4537	756970_110	13485823	3	A	G	0.062	0.00033316	0.11743	100000	100000	0.99774	0.997714	0.997718
sc4287hr4537	756970_12	13485725	5	C	T	0.056	-0.149961	0.096488	100000	100000	0.122204	0.118002	0.12151
sc4287hr4537	756970_39	13485752	4	C	T	0.099	0.0393787	0.0853376	100000	100000	0.645134	0.641369	0.642147
sc4287hr4537	757166_94	13692391	2	C	G	0.084	0.12389	0.0827377	100000	100000	0.136354	0.13194	0.135408
sc4287hr4537	757320_66	13857288	7	G	A	0.091	0.119017	0.0759419	100000	100000	0.11913	0.114977	0.118491
sc4287hr4537	757651_34	14284522	4	A	G	0.066	-0.141652	0.105118	100000	100000	0.179795	0.174881	0.178149
sc4287hr4537	757651_354	14284842	6	C	T	0.057	-0.00770446	0.106685	100000	100000	0.942524	0.941869	0.941965
sc4287hr4537	757652_277	14284214	2	T	C	0.221	0.0532758	0.0593417	100000	100000	0.370713	0.365281	0.367332
sc4287hr4537	757695_225	14312552	1	T	A	0.065	-0.0281877	0.104184	100000	100000	0.787096	0.784727	0.785121
sc4287hr4537	757695_47	14312730	0	C	T	0.064	-0.015637	0.0949928	100000	100000	0.869467	0.867991	0.868216
sc4287hr4537	758074_192	14704870	4	C	T	0.148	-0.139051	0.0684877	100000	100000	0.0440574	0.0416995	0.0448098
sc4287hr4537	758074_35	14704713	5	C	A	0.285	-0.0655936	0.0563836	100000	100000	0.246501	0.241153	0.244007
sc4287hr4537	758074_78	14704756	2	A	G	0.104	-0.0108156	0.0823591	100000	100000	0.895693	0.89451	0.894687
sc4287hr4537	758252_79	14941345	7	A	G	0.124	0.0776124	0.0686444	100000	100000	0.259974	0.254578	0.257343
sc4287hr4537	758301_8	14999488	6	G	A	0.057	0.0363895	0.100605	100000	100000	0.718071	0.714995	0.715557
sc4287hr4537	758608_39	15359798	7	T	C	0.074	-0.0207722	0.0955721	100000	100000	0.828228	0.8263	0.826606
sc4287hr4537	758710_102	15458942	6	A	G	0.107	-0.00859576	0.0776782	100000	100000	0.912032	0.911033	0.911181
sc4287hr4537	759094_116	15810897	4	T	C	0.079	-0.0480454	0.0936782	100000	100000	0.608777	0.604697	0.605599
sc4287hr4537	759094_198	15810979	4	T	C	0.059	0.0220143	0.101175	100000	100000	0.82804	0.82611	0.826416
sc4287hr4537	759094_267	15811048	4	A	C	0.079	0.100948	0.0865559	100000	100000	0.245315	0.239973	0.242835
sc4287hr4537	759749_188	16500690	2	C	T	0.130	-0.168259	0.06954	100000	100000	0.0167105	0.0155076	0.017701
sc4287hr4537	759749_73	16500805	3	T	C	0.056	-0.0594173	0.110587	100000	100000	0.591847	0.587627	0.588592
sc4287hr4537	759810_189	16556910	6	A	G	0.137	-0.0269821	0.0760808	100000	100000	0.723339	0.720315	0.720864
sc4287hr4537	759810_312	16557033	6	A	G	0.340	0.00230246	0.0584931	100000	100000	0.968652	0.968295	0.968347
sc4287hr4537	759810_97	16556818	3	C	T	0.059	-0.0270627	0.10887	100000	100000	0.80402	0.801831	0.802187
sc4287hr4537	759811_176	16556548	3	G	T	0.056	0.0553999	0.113772	100000	100000	0.626999	0.623074	0.623912
sc4287hr4537	759824_115	16570307	7	T	C	0.372	0.00432291	0.0472284	100000	100000	0.927189	0.926361	0.926483
sc4287hr4537	759973_22	16716878	3	T	G	0.052	0.022649	0.116236	100000	100000	0.845766	0.844029	0.844299
sc4287hr4537	760153_117	16886112	7	T	G	0.228	0.0532408	0.0603721	100000	100000	0.379226	0.373813	0.375812
sc4287hr4537	760153_328	16885901	3	T	C	0.065	-0.201953	0.0905997	100000	100000	0.0272661	0.0255581	0.028228
sc4287hr4537	760153_334	16885895	3	A	T	0.062	0.247066	0.0969403	100000	100000	0.0117993	0.0108715	0.0127418
sc4287hr4537	760153_87	16886142	7	A	T	0.091	0.00608093	0.08378	100000	100000	0.942233	0.941576	0.941672
sc4287hr4537	760392_215	17131582	5	A	G	0.096	-0.0477683	0.0792887	100000	100000	0.54776	0.543203	0.544342
sc4287hr4537	760392_236	17131561	6	C	A	0.200	0.0526827	0.0599654	100000	100000	0.381022	0.375614	0.377603
sc4287hr4537	760657_312	17459153	4	A	G	0.431	0.0350322	0.0533234	100000	100000	0.512184	0.507383	0.508679
sc4287hr4537	760715_189	17536115	4	T	C	0.132	-0.100244	0.0694856	100000	100000	0.151161	0.146553	0.149963
sc4287hr4537	760715_34	17536270	3	A	T	0.059	-0.163737	0.119114	100000	100000	0.171257	0.166426	0.16974
sc4287hr4537	760715_86	17536218	3	G	A	0.056	0.121331	0.111655	100000	100000	0.278896	0.273449	0.276089
sc4287hr4537	760908_178	17753342	5	T	C	0.093	-0.0292097	0.0841639	100000	100000	0.729025	0.726058	0.726591
sc4287hr4537	760908_28	17753192	2	A	G	0.058	-0.0836311	0.102668	100000	100000	0.416579	0.411284	0.413066
sc4287hr4537	761100_206	17998447	3	C	T	0.082	-0.0157433	0.0878186	100000	100000	0.857962	0.856359	0.856606
sc4287hr4537	761135_175	18039246	4	T	C	0.125	-0.100363	0.0802862	100000	100000	0.213185	0.208011	0.211081
sc4287hr4537	761135_210	18039281	6	A	T	0.157	0.103417	0.0666819	100000	100000	0.122991	0.118777	0.122283
sc4287hr4537	761135_29	18039100	7	G	A	0.262	0.0492175	0.0550998	100000	100000	0.37313	0.367703	0.369739
sc4287hr4537	761135_73	18039144	1	C	T	0.094	-0.111752	0.092173	100000	100000	0.227221	0.221964	0.224944
sc4287hr4537	761363_111	18286889	4	C	T	0.204	-0.110288	0.0606626	100000	100000	0.0710121	0.0678517	0.0712854
sc4287hr4537	761429_322	18394985	1	T	C	0.071	-0.0301694	0.0868406	100000	100000	0.72876	0.72579	0.726324
sc4287hr4537	761798_176	18799490	6	G	A	0.260	-0.0199555	0.059075	100000	100000	0.735977	0.733079	0.733595
sc4287hr4537	761798_21	18799335	6	G	A	0.367	-0.0234607	0.0510647	100000	100000	0.646576	0.642824	0.643597
sc4287hr4537	761859_156	18847475	7	C	T	0.074	-0.11554	0.0904761	100000	100000	0.20353	0.198421	0.20155
sc4287hr4537	761859_20	18847339	7	A	G	0.151	0.0706943	0.0652168	100000	100000	0.280075	0.274625	0.277257
sc4287hr4537	761859_98	18847417	6	C	A	0.130	-0.0801512	0.0728933	100000	100000	0.273247	0.267813	0.27049
sc4287hr4537	761949_188	18962302	4	T	C	0.069	0.0326493	0.094241	100000	100000	0.729484	0.726522	0.727054
sc4287hr4537	762016_329	19023955	6	C	A	0.210	-0.0338797	0.058014	100000	100000	0.560086	0.555619	0.556707
sc4287hr4537	762016_366	19023992	2	A	G	0.114	-0.00169283	0.0723143	100000	100000	0.981354	0.981142	0.981173
sc4287hr4537	762016_390	19024016	6	C	G	0.200	-0.0331937	0.0612147	100000	100000	0.588435	0.584188	0.585165
sc4287hr4537	762016_71	19023697	4	G	T	0.059	-0.0494653	0.104614	100000	100000	0.637003	0.633165	0.63397
sc4287hr4537	762337_17	19372325	2	T	C	0.094	-0.19085	0.0784194	100000	100000	0.016097	0.0149268	0.0170845
sc4287hr4537	762340_209	19375493	2	A	G	0.065	-0.0673374	0.104057	100000	100000	0.518525	0.513766	0.515033
sc4287hr4537	762340_231	19375471	6	G	C	0.433	0.04771	0.0458928	100000	100000	0.300167	0.294688	0.297187
sc4287hr4537	762340_53	19375649	4	C	T	0.164	0.0277394	0.0635035	100000	100000	0.662859	0.659255	0.659977
sc4287hr4537	762340_68	19375634	5	A	G	0.298	-0.0424518	0.0553541	100000	100000	0.444314	0.439135	0.440766
sc4287hr4537	762340_98	19375604	6	T	C	0.473	-0.0136926	0.0487973	100000	100000	0.779395	0.776944	0.777355
sc4287hr4537	762463_66	19522426	6	T	C	0.117	0.0347291	0.0617978	100000	100000	0.574952	0.570598	0.571628
sc4287hr4537	762593_90	19656805	6	G	A	0.060	0.107451	0.103698	100000	100000	0.301744	0.296263	0.298752
sc4287hr4537	762749_107	19808677	5	T	C	0.106	-0.0616658	0.0760657	100000	100000	0.418802	0.413515	0.415285
sc4287hr4537	762749_112	19808672	6	A	G	0.310	-0.00296467	0.0511046	100000	100000	0.953815	0.953289	0.953365
sc4287hr4537	762749_285	19808499	5	A	G	0.149	-0.0865239	0.0688959	100000	100000	0.21108	0.205919	0.209002
sc4287hr4537	762749_90	19808694	6	T	C	0.423	0.0117387	0.0473063	100000	100000	0.804357	0.802171	0.802526
sc4287hr4537	762749_92	19808692	2	C	T	0.065	-0.102078	0.0923938	100000	100000	0.270973	0.265545	0.268238
sc4287hr4537	762749_99	19808685	2	A	C	0.156	0.0811181	0.0697136	100000	100000	0.246401	0.241054	0.243909
sc4287hr4537	762801_164	19849290	7	T	C	0.104	-0.123616	0.0842517	100000	100000	0.144368	0.139845	0.143284
sc4287hr4537	762801_18	19849144	3	A	G	0.098	0.125172	0.0853976	100000	100000	0.144766	0.140238	0.143675
sc4287hr4537	762801_252	19849378	4	C	T	0.053	-0.0296597	0.116982	100000	100000	0.80019	0.797959	0.798324
sc4287hr4537	762801_30	19849156	6	G	A	0.163	0.0299378	0.0701151	100000	100000	0.669994	0.666455	0.667155
sc4287hr4537	762801_54	19849180	2	T	C	0.055	0.263436	0.105957	100000	100000	0.0139845	0.0129303	0.0149556
sc4287hr4537	762840_185	19885637	6	G	A	0.080	0.00248916	0.0912716	100000	100000	0.978278	0.978031	0.978066
sc4287hr4537	762840_209	19885661	6	T	C	0.087	-0.0726955	0.0859513	100000	100000	0.398998	0.393642	0.395525
sc4287hr4537	762840_47	19885499	6	C	T	0.083	-0.102359	0.0907698	100000	100000	0.261223	0.255822	0.258579
sc4287hr4537	762872_100	19919804	5	T	C	0.070	-0.0486767	0.0903378	100000	100000	0.590788	0.586559	0.587528
sc4287hr4537	762920_264	19958427	5	G	A	0.252	-0.00163308	0.0602123	100000	100000	0.978398	0.978151	0.978187
sc4287hr4537	763352_176	20392694	1	C	T	0.132	0.0583067	0.0772567	100000	100000	0.45158	0.446436	0.448029
sc4287hr4537	763352_20	20392538	1	C	A	0.065	-0.00258314	0.103831	100000	100000	0.980184	0.979958	0.979991
sc4287hr4537	763440_131	20482022	7	T	G	0.154	0.0901417	0.0660193	100000	100000	0.174136	0.169276	0.172575
sc4287hr4537	763531_167	20578883	4	A	T	0.049	0.0860815	0.107816	100000	100000	0.425871	0.420611	0.422342
sc4287hr4537	763531_77	20578793	4	T	C	0.092	0.0658918	0.0894725	100000	100000	0.462586	0.457497	0.459033
sc4287hr4537	763826_152	20905734	2	C	A	0.140	0.104638	0.073147	100000	100000	0.154609	0.14996	0.153355
sc4287hr4537	763826_210	20905792	2	C	G	0.081	0.111946	0.0919563	100000	100000	0.225332	0.220085	0.223078
sc4287hr4537	763826_269	20905851	1	T	A	0.116	0.0458532	0.0798573	100000	100000	0.566683	0.562266	0.563328
sc4287hr4537	764138_74	21242723	4	T	C	0.049	-0.164004	0.106241	100000	100000	0.124729	0.120487	0.123989
sc4287hr4537	764184_194	21282746	7	A	G	0.138	-0.0744339	0.0732645	100000	100000	0.311252	0.305765	0.308191
sc4287hr4537	764441_225	21561101	2	T	C	0.081	0.0235652	0.087046	100000	100000	0.786971	0.7846	0.784994
sc4287hr4537	764441_41	21560917	2	T	G	0.227	-0.0638032	0.05694	100000	100000	0.264243	0.258833	0.26157
sc4287hr4537	764581_100	21703298	4	A	C	0.122	-0.011652	0.0750146	100000	100000	0.876766	0.875372	0.875583
sc4287hr4537	764581_35	21703233	3	A	T	0.085	-0.0273911	0.0873194	100000	100000	0.754184	0.751472	0.751942
sc4287hr4537	764581_90	21703288	3	G	A	0.046	0.0777605	0.118637	100000	100000	0.513163	0.508368	0.50966
sc4287hr4537	764760_213	21895846	1	G	A	0.097	0.0451928	0.0862755	100000	100000	0.601162	0.597019	0.597948
sc4287hr4537	764760_37	21895670	2	G	A	0.091	-0.0290292	0.0824593	100000	100000	0.72529	0.722286	0.722829
sc4287hr4537	764907_105	22071474	7	T	C	0.057	0.0998866	0.100173	100000	100000	0.320273	0.314784	0.317151
sc4287hr4537	765156_66	22344852	6	A	T	0.270	0.0801534	0.0574766	100000	100000	0.165177	0.160408	0.163753
sc4287hr4537	765182_18	22397470	1	G	A	0.113	0.131333	0.0649793	100000	100000	0.0450076	0.042617	0.045745
sc4287hr4537	765182_39	22397449	4	T	G	0.487	-0.040252	0.0523463	100000	100000	0.443105	0.437921	0.439558
sc4287hr4537	765182_56	22397432	5	A	G	0.391	0.0619464	0.0508291	100000	100000	0.224826	0.219582	0.222578
sc4287hr4537	765183_21	22397767	7	T	C	0.114	-0.110731	0.0745279	100000	100000	0.139398	0.134941	0.138399
sc4287hr4537	765426_112	22660965	3	A	G	0.134	0.02849	0.0672347	100000	100000	0.67235	0.668834	0.669526
sc4287hr4537	765426_173	22660904	3	C	T	0.062	0.0560923	0.110577	100000	100000	0.612695	0.608648	0.609536
sc4287hr4537	765459_11	22696018	2	G	T	0.321	-0.0224469	0.0494851	100000	100000	0.650753	0.647038	0.647798
sc4287hr4537	765459_250	22696257	3	T	C	0.275	-0.0609494	0.0559271	100000	100000	0.277514	0.27207	0.274719
sc4287hr4537	765459_263	22696270	2	T	G	0.114	0.0352065	0.0677285	100000	100000	0.603942	0.599821	0.600741
sc4287hr4537	765459_49	22696056	4	G	A	0.191	0.0330353	0.0610294	100000	100000	0.589087	0.584845	0.58582
sc4287hr4537	765459_64	22696071	2	T	C	0.166	0.0366665	0.0611053	100000	100000	0.549358	0.544812	0.545945
sc4287hr4537	765459_68	22696075	6	T	C	0.413	0.0351517	0.0482324	100000	100000	0.467238	0.462173	0.463685
sc4287hr4537	765824_209	23108223	6	G	T	0.307	-0.0374801	0.0522508	100000	100000	0.474276	0.469249	0.470725
sc4287hr4537	765824_255	23108269	5	A	G	0.464	-0.0411171	0.050061	100000	100000	0.412731	0.407421	0.409225
sc4287hr4537	765824_58	23108072	7	G	A	0.279	0.0548313	0.0520859	100000	100000	0.294134	0.288662	0.2912
sc4287hr4537	765870_116	23152265	6	A	T	0.230	-0.0920285	0.0607679	100000	100000	0.131981	0.127629	0.131111
sc4287hr4537	765870_186	23152195	6	A	G	0.203	-0.0445733	0.0607506	100000	100000	0.464249	0.459168	0.460696
sc4287hr4537	765914_22	23184908	5	A	G	0.076	-0.135785	0.0958369	100000	100000	0.158564	0.153869	0.157246
sc4287hr4537	765945_112	23226996	3	T	C	0.154	0.0225173	0.0748234	100000	100000	0.76387	0.761258	0.761705
sc4287hr4537	765945_179	23226929	6	G	T	0.290	-0.0396708	0.0538421	100000	100000	0.462373	0.457282	0.458819
sc4287hr4537	766286_220	23535837	0	T	G	0.061	0.0189559	0.0936861	100000	100000	0.839924	0.838123	0.838406
sc4287hr4537	766331_162	23588297	6	G	A	0.190	0.0595388	0.0609947	100000	100000	0.33054	0.325054	0.327356
sc4287hr4537	766446_189	23688027	1	G	T	0.068	-0.107015	0.105277	100000	100000	0.310991	0.305504	0.307932
sc4287hr4537	766459_215	23701549	2	T	C	0.146	-0.0936645	0.0693926	100000	100000	0.179081	0.174174	0.177446
sc4287hr4537	766459_65	23701699	5	T	C	0.351	0.0147759	0.0496607	100000	100000	0.766459	0.763874	0.764315
sc4287hr4537	766459_77	23701687	2	C	T	0.107	0.0350804	0.081142	100000	100000	0.666107	0.662533	0.663245
sc4287hr4537	766500_96	23742780	5	A	G	0.063	0.0604799	0.0937652	100000	100000	0.519884	0.515133	0.516394
sc4287hr4537	766920_243	24177084	2	C	A	0.468	0.0173903	0.0482657	100000	100000	0.719117	0.716051	0.716611
sc4287hr4537	766921_14	24176830	5	C	T	0.056	0.0690451	0.113059	100000	100000	0.542303	0.537707	0.538869
sc4287hr4537	767339_7	24598461	5	T	C	0.159	0.0377115	0.0622999	100000	100000	0.545861	0.54129	0.542438
sc4287hr4537	767365_48	24621066	6	A	G	0.060	0.0802825	0.102777	100000	100000	0.43593	0.430714	0.43239
sc4287hr4537	767440_56	24693464	5	C	T	0.060	0.170221	0.113982	100000	100000	0.137391	0.132963	0.136427
sc4287hr4537	767530_27	24783814	3	T	C	0.072	-0.0844902	0.100525	100000	100000	0.401947	0.3966	0.398466
sc4287hr4537	767531_168	24783622	5	G	A	0.096	-0.0932339	0.0903596	100000	100000	0.30379	0.298307	0.300782
sc4287hr4537	767790_282	25038602	4	G	C	0.076	0.108677	0.11084	100000	100000	0.328396	0.322909	0.325225
sc4287hr4537	767790_363	25038683	4	G	A	0.115	-0.054959	0.075731	100000	100000	0.469123	0.464068	0.465571
sc4287hr4537	767902_91	25139325	6	G	A	0.063	0.146216	0.0988545	100000	100000	0.141169	0.136689	0.14014
sc4287hr4537	768117_108	25347568	7	A	G	0.248	-0.0448188	0.060151	100000	100000	0.457352	0.452236	0.453798
sc4287hr4537	768149_89	25385456	3	C	T	0.065	-0.0924709	0.10493	100000	100000	0.379558	0.374146	0.376144
sc4287hr4537	768219_33	25431523	2	G	C	0.088	-0.0712492	0.0837689	100000	100000	0.396352	0.390986	0.392885
sc4287hr4537	768463_165	25677075	2	T	C	0.256	0.0327484	0.0644565	100000	100000	0.612136	0.608084	0.608974
sc4287hr4537	768463_24	25677216	2	T	C	0.380	0.0897711	0.05686	100000	100000	0.116445	0.112337	0.115856
sc4287hr4537	768463_258	25676982	3	A	G	0.376	0.00230951	0.0512172	100000	100000	0.964092	0.963683	0.963742
sc4287hr4537	768802_259	26032209	3	A	T	0.114	-0.114356	0.0789532	100000	100000	0.14955	0.144961	0.148379
sc4287hr4537	768802_28	26032440	1	T	C	0.068	0.0202962	0.101609	100000	100000	0.841944	0.840165	0.840443
sc4287hr4537	769135_201	26372177	5	A	G	0.195	0.0356075	0.0626936	100000	100000	0.570894	0.566509	0.567554
sc4287hr4537	769135_258	26372234	5	T	C	0.169	0.0860393	0.067668	100000	100000	0.205483	0.200361	0.203478
sc4287hr4537	769135_51	26372027	2	A	T	0.058	-0.0376578	0.0945886	100000	100000	0.691095	0.687756	0.688393
sc4287hr4537	769142_33	26374456	1	T	C	0.113	-0.186119	0.0760162	100000	100000	0.0154788	0.0143419	0.0164624
sc4287hr4537	769142_44	26374467	1	A	G	0.106	-0.109867	0.089975	100000	100000	0.223931	0.218693	0.221694
sc4287hr4537	769513_58	26813533	4	T	C	0.053	-0.211611	0.107085	100000	100000	0.0499402	0.047386	0.0505967
sc4287hr4537	770172_216	27507893	5	T	C	0.225	-0.0844033	0.05698	100000	100000	0.140589	0.136117	0.13957
sc4287hr4537	770172_71	27508038	1	A	G	0.061	0.102864	0.0970533	100000	100000	0.290874	0.285406	0.287966
sc4287hr4537	770172_87	27508022	3	A	G	0.147	-0.142083	0.0686253	100000	100000	0.0400937	0.0378762	0.0409058
sc4287hr4537	770297_12	27636359	6	C	A	0.067	0.0484037	0.0985971	100000	100000	0.624184	0.620234	0.621082
sc4287hr4537	770298_218	27636132	5	A	G	0.291	-0.0573879	0.0577596	100000	100000	0.322003	0.316514	0.318871
sc4287hr4537	770298_280	27636070	3	T	C	0.464	0.0792495	0.0476533	100000	100000	0.0983509	0.094573	0.0981005
sc4287hr4537	770883_47	28239150	7	T	C	0.144	-0.0858005	0.0739607	100000	100000	0.247822	0.24247	0.245315
sc4287hr4537	770883_81	28239116	7	A	G	0.114	-0.0965833	0.0798659	100000	100000	0.228406	0.223143	0.226115
sc4287hr4537	771104_204	28432680	5	A	G	0.228	0.0366213	0.069261	100000	100000	0.59775	0.593578	0.594521
sc4287hr4537	771104_69	28432545	6	G	A	0.283	-0.0627098	0.0527934	100000	100000	0.236739	0.231435	0.234353
sc4287hr4537	771105_116	28432363	3	T	C	0.131	-0.0844689	0.0686361	100000	100000	0.220332	0.215114	0.218138
sc4287hr4537	771105_85	28432394	2	T	C	0.075	-0.142343	0.0861421	100000	100000	0.1005	0.09668	0.100209
sc4287hr4537	771116_302	28438896	4	G	C	0.099	0.108959	0.0822886	100000	100000	0.187441	0.182458	0.185683
sc4287hr4537	771167_14	28489281	4	T	A	0.188	0.0317039	0.0670492	100000	100000	0.636998	0.63316	0.633965
sc4287hr4537	771257_312	28559847	6	A	C	0.047	0.0506484	0.117053	100000	100000	0.665845	0.662268	0.66298
sc4287hr4537	771283_134	28587831	3	T	C	0.173	-0.0481726	0.0624055	100000	100000	0.441347	0.436155	0.437802
sc4287hr4537	771283_273	28587970	1	T	C	0.058	0.123228	0.109464	100000	100000	0.26204	0.256637	0.259388
sc4287hr4537	771283_49	28587746	3	A	G	0.072	-0.0968065	0.0925731	100000	100000	0.297335	0.291859	0.294376
sc4287hr4537	771283_78	28587775	4	A	G	0.365	-0.0186574	0.053378	100000	100000	0.72717	0.724184	0.724722
sc4287hr4537	771334_118	28635224	2	T	C	0.062	0.19125	0.120622	100000	100000	0.114911	0.110829	0.11435
sc4287hr4537	771334_14	28635120	3	G	T	0.082	0.0170028	0.0923669	100000	100000	0.854195	0.85255	0.852805
sc4287hr4537	771334_159	28635265	4	G	A	0.062	-0.0812268	0.0942643	100000	100000	0.390205	0.384822	0.386756
sc4287hr4537	771334_172	28635278	6	T	C	0.097	0.151534	0.0822724	100000	100000	0.0674318	0.0643653	0.0677729
sc4287hr4537	771709_131	29079270	2	T	G	0.049	-0.00185001	0.109557	100000	100000	0.986549	0.986396	0.986418
sc4287hr4537	771808_29	29194798	7	G	A	0.067	0.0589873	0.0976881	100000	100000	0.546848	0.542284	0.543428
sc4287hr4537	771837_128	29221355	4	T	G	0.247	-0.0745029	0.0622556	100000	100000	0.233265	0.227977	0.230918
sc4287hr4537	771837_147	29221336	5	G	A	0.255	-0.0146956	0.0585098	100000	100000	0.802023	0.799813	0.800173
sc4287hr4537	771837_86	29221397	4	A	G	0.122	-0.0881608	0.092157	100000	100000	0.340259	0.33478	0.33702
sc4287hr4537	771931_208	29324723	2	C	T	0.123	-0.0476736	0.0732707	100000	100000	0.516248	0.511474	0.512751
sc4287hr4537	771931_238	29324693	2	T	C	0.075	-0.038276	0.088707	100000	100000	0.666721	0.663152	0.663862
sc4287hr4537	771958_296	29354304	6	G	T	0.050	-0.279707	0.111332	100000	100000	0.0130291	0.0120293	0.0139893
sc4287hr4537	772031_130	29439055	7	C	T	0.134	-0.0774513	0.0722607	100000	100000	0.285483	0.280024	0.28262
sc4287hr4537	772318_102	29745625	7	A	C	0.054	0.0775756	0.10498	100000	100000	0.461064	0.455967	0.457511
sc4287hr4537	772360_17	29794491	3	A	G	0.075	-0.0134949	0.0849303	100000	100000	0.873962	0.872536	0.872753
sc4287hr4537	772436_40	29858014	7	C	T	0.054	0.0209461	0.106855	100000	100000	0.844852	0.843105	0.843377
sc4287hr4537	772993_170	30449661	7	C	T	0.171	0.0920606	0.0690936	100000	100000	0.184708	0.17975	0.182991
sc4287hr4537	772993_57	30449774	4	A	G	0.079	-0.151609	0.0896312	100000	100000	0.092782	0.0891173	0.092638
sc4287hr4537	773263_149	30741730	6	T	C	0.280	-0.0664986	0.0519418	100000	100000	0.202394	0.197294	0.20043
sc4287hr4537	773368_181	30848854	5	A	T	0.146	-0.122623	0.0719747	100000	100000	0.0904677	0.0868518	0.090368
sc4287hr4537	773368_206	30848879	3	C	T	0.069	0.0415828	0.0935948	100000	100000	0.657464	0.65381	0.654549
sc4287hr4537	773368_233	30848906	4	A	G	0.066	-0.0822454	0.106648	100000	100000	0.441786	0.436595	0.43824
sc4287hr4537	773368_77	30848750	4	C	A	0.086	-0.0323294	0.0616842	100000	100000	0.60096	0.596814	0.597745
sc4287hr4537	773368_97	30848770	7	C	T	0.413	0.0206337	0.0449191	100000	100000	0.646632	0.64288	0.643653
sc4287hr4537	773410_208	30894562	7	A	G	0.054	-0.0578714	0.109215	100000	100000	0.596959	0.592781	0.593726
sc4287hr4537	773410_98	30894452	6	A	G	0.067	-0.134144	0.0983017	100000	100000	0.174376	0.169514	0.172811
sc4287hr4537	773432_91	30920052	3	T	C	0.062	-0.204669	0.099497	28.9899	100000	0.0413806	0.199267	0.202391
sc4287hr4537	773672_161	31169921	4	A	G	0.247	0.00320154	0.0635237	100000	100000	0.95987	0.959413	0.959479
sc4287hr4537	773672_214	31169868	2	T	A	0.386	-0.0249527	0.0515647	100000	100000	0.629141	0.625234	0.626066
sc4287hr4537	773720_117	31213995	5	G	A	0.232	-0.00517518	0.0624593	100000	100000	0.934074	0.933323	0.933434
sc4287hr4537	773720_122	31213990	3	T	C	0.190	0.124537	0.0664241	100000	100000	0.0627154	0.0597777	0.0631445
sc4287hr4537	773720_285	31213827	4	T	C	0.171	0.0454535	0.069346	100000	100000	0.513157	0.508362	0.509653
sc4287hr4537	773720_94	31214018	1	T	C	0.061	-0.0743111	0.111963	100000	100000	0.507876	0.503048	0.504363
sc4287hr4537	773937_251	31449081	7	T	C	0.067	-0.0151248	0.089352	100000	100000	0.865806	0.86429	0.864522
sc4287hr4537	773937_57	31448887	4	A	G	0.092	-0.0770517	0.0759703	100000	100000	0.312072	0.306585	0.309006
sc4287hr4537	773974_194	31485926	3	T	C	0.098	-0.131541	0.0826679	100000	100000	0.11363	0.10957	0.113093
sc4287hr4537	773974_222	31485954	6	T	C	0.180	-0.0480009	0.0657653	100000	100000	0.466578	0.46151	0.463025
sc4287hr4537	773974_233	31485965	3	A	G	0.069	-0.191533	0.0934676	100000	100000	0.0421515	0.0398603	0.0429332
sc4287hr4537	773974_52	31485784	7	C	G	0.265	-0.0892704	0.0560544	100000	100000	0.113321	0.109266	0.11279
sc4287hr4537	773975_189	31485546	2	A	G	0.049	0.0972036	0.114096	100000	100000	0.395574	0.390206	0.392109
sc4287hr4537	773975_237	31485498	2	T	C	0.088	-0.0251961	0.0906718	100000	100000	0.781478	0.779049	0.779455
sc4287hr4537	773975_242	31485493	5	A	C	0.318	0.0528342	0.0535655	100000	100000	0.32552	0.320032	0.322366
sc4287hr4537	773975_66	31485669	3	T	C	0.297	0.00148716	0.0569921	100000	100000	0.979216	0.978979	0.979014
sc4287hr4537	774148_279	31665123	6	G	A	0.067	-0.0851698	0.0943941	100000	100000	0.368327	0.362889	0.364955
sc4287hr4537	774148_84	31665318	7	C	T	0.144	-0.0882286	0.0698935	100000	100000	0.208751	0.203606	0.206703
sc4287hr4537	774181_110	31694463	3	C	T	0.379	0.00628748	0.050531	100000	100000	0.90114	0.900018	0.900185
sc4287hr4537	774181_256	31694609	2	T	C	0.071	-0.0429902	0.0904567	100000	100000	0.635281	0.631428	0.632239
sc4287hr4537	774206_84	31719532	1	G	A	0.074	-0.0248456	0.0893208	100000	100000	0.781264	0.778834	0.77924
sc4287hr4537	774207_340	31719111	4	A	G	0.105	-0.0779429	0.0751033	100000	100000	0.300997	0.295516	0.29801
sc4287hr4537	774207_74	31719377	3	C	T	0.039	-0.0194633	0.138714	100000	100000	0.888598	0.887336	0.887526
sc4287hr4537	774406_37	31947852	7	T	A	0.403	-0.00211443	0.0504308	100000	100000	0.966611	0.966231	0.966286
sc4287hr4537	774648_140	32224500	1	A	C	0.206	-0.05893	0.061072	100000	100000	0.336104	0.330621	0.332887
sc4287hr4537	774834_205	32393487	5	G	A	0.083	-0.120437	0.0809716	100000	100000	0.138969	0.134519	0.137978
sc4287hr4537	774834_62	32393344	6	T	C	0.237	0.0327736	0.0649997	100000	100000	0.614838	0.610809	0.611689
sc4287hr4537	774834_92	32393374	5	C	G	0.123	-0.110339	0.070067	100000	100000	0.117375	0.113252	0.116769
sc4287hr4537	774835_63	32393222	6	A	G	0.083	-0.0111155	0.086056	100000	100000	0.897396	0.896232	0.896406
sc4287hr4537	775030_159	32582817	5	A	G	0.202	-0.117485	0.0605607	100000	100000	0.0542251	0.0515362	0.0548077
sc4287hr4537	775030_7	32582665	4	T	G	0.220	-0.0532819	0.0606501	100000	100000	0.381043	0.375635	0.377624
sc4287hr4537	775590_169	33181907	4	T	C	0.135	-0.0872119	0.0718791	100000	100000	0.22688	0.221625	0.224607
sc4287hr4537	775590_80	33181996	5	T	C	0.205	-0.0518405	0.0639164	100000	100000	0.418587	0.413299	0.41507
sc4287hr4537	775633_23	33218541	6	C	G	0.127	-0.041442	0.0748288	100000	100000	0.580507	0.576197	0.577205
sc4287hr4537	775662_145	33257678	2	C	G	0.094	0.0467505	0.0920804	100000	100000	0.612385	0.608335	0.609224
sc4287hr4537	775662_44	33257577	3	A	C	0.111	0.142278	0.0765014	100000	100000	0.0648321	0.0618357	0.0652218
sc4287hr4537	775672_157	33267414	2	T	C	0.052	-0.100149	0.125085	100000	100000	0.42458	0.419316	0.421054
sc4287hr4537	775673_163	33267097	2	G	C	0.143	-0.0296785	0.0750081	100000	100000	0.692899	0.689577	0.690209
sc4287hr4537	775673_199	33267061	5	G	A	0.391	-0.0490862	0.0504852	100000	100000	0.332442	0.326956	0.329246
sc4287hr4537	775673_28	33267232	5	G	C	0.480	0.000924556	0.0463899	100000	100000	0.984125	0.983944	0.98397
sc4287hr4537	775673_52	33267208	3	A	C	0.265	0.0165675	0.0559779	100000	100000	0.767658	0.765085	0.765523
sc4287hr4537	775673_71	33267189	1	T	C	0.132	-0.0977248	0.0739173	100000	100000	0.188114	0.183126	0.186347
sc4287hr4537	775936_104	33518888	5	G	A	0.358	-0.0510745	0.0524525	100000	100000	0.331729	0.326243	0.328537
sc4287hr4537	776381_53	33953225	2	A	G	0.062	0.072842	0.0889007	100000	100000	0.413853	0.408548	0.410346
sc4287hr4537	776430_120	33999063	5	T	C	0.050	0.0766962	0.112131	100000	100000	0.495019	0.490111	0.491487
sc4287hr4537	776430_68	33999115	4	C	G	0.467	-0.00403054	0.0484293	100000	100000	0.933781	0.933028	0.933138
sc4287hr4537	776678_102	34291071	4	G	C	0.164	-0.0815978	0.0753082	100000	100000	0.280283	0.274833	0.277464
sc4287hr4537	776678_171	34291002	6	A	G	0.250	0.07379	0.0562622	100000	100000	0.19164	0.186623	0.189824
sc4287hr4537	777720_24	35467315	6	C	T	0.130	0.00406185	0.0686905	100000	100000	0.952924	0.952387	0.952465
sc4287hr4537	777776_238	35519713	6	A	T	0.133	0.119783	0.057806	100000	100000	0.039929	0.0377175	0.0407435
sc4287hr4537	777952_111	35703782	7	A	G	0.081	0.0852296	0.0830159	100000	100000	0.306198	0.300714	0.303173
sc4287hr4537	777971_77	35718664	6	T	G	0.063	-0.107201	0.094962	100000	100000	0.260712	0.255313	0.258073
sc4287hr4537	778007_10	35746489	0	A	G	0.090	0.0500201	0.0862602	100000	100000	0.562852	0.558407	0.559484
sc4287hr4537	778007_11	35746490	1	T	G	0.113	-0.0790252	0.0760417	100000	100000	0.300335	0.294855	0.297353
sc4287hr4537	778007_193	35746672	0	G	A	0.054	0.050048	0.103027	100000	100000	0.62782	0.623902	0.624738
sc4287hr4537	778045_104	35777602	4	G	A	0.089	0.111366	0.0817605	100000	100000	0.17517	0.170299	0.173593
sc4287hr4537	778045_213	35777711	4	T	C	0.224	-0.0784023	0.05999	100000	100000	0.1932	0.18817	0.191361
sc4287hr4537	778045_236	35777734	7	C	T	0.426	0.0637805	0.0502647	100000	100000	0.206406	0.201277	0.204389
sc4287hr4537	778045_313	35777811	6	T	C	0.227	-0.0438818	0.0575961	100000	100000	0.4473	0.442135	0.44375
sc4287hr4537	778045_78	35777576	3	A	G	0.059	-0.0229834	0.105876	100000	100000	0.828437	0.826511	0.826816
sc4287hr4537	778111_269	35855156	7	G	T	0.228	-0.0239331	0.0585807	100000	100000	0.683443	0.68003	0.68069
sc4287hr4537	778111_92	35855333	6	T	C	0.440	0.0386579	0.0493399	100000	100000	0.434543	0.429321	0.431004
sc4287hr4537	778111_99	35855326	4	T	C	0.214	-0.000719437	0.0597894	100000	100000	0.990415	0.990306	0.990322
sc4287hr4537	778281_166	36037035	3	T	C	0.105	-0.0269968	0.0784629	100000	100000	0.731265	0.72832	0.728848
sc4287hr4537	778281_205	36036996	3	G	T	0.069	0.0716007	0.0990863	100000	100000	0.471023	0.465978	0.467471
sc4287hr4537	778281_50	36037151	4	G	A	0.178	0.0648999	0.0673198	100000	100000	0.33654	0.331058	0.333321
sc4287hr4537	778281_95	36037106	4	G	A	0.234	0.0676447	0.0605364	100000	100000	0.265566	0.260152	0.26288
sc4287hr4537	778319_48	36072395	2	C	A	0.117	-0.00322273	0.0737017	100000	100000	0.965179	0.964782	0.96484
sc4287hr4537	778319_67	36072376	3	T	C	0.108	-0.0859294	0.07372	100000	100000	0.245583	0.240239	0.243099
sc4287hr4537	778319_75	36072368	4	T	C	0.155	-0.070776	0.0637729	100000	100000	0.268821	0.263398	0.266105
sc4287hr4537	778336_133	36088522	6	T	C	0.153	0.0938187	0.0670709	100000	100000	0.163897	0.159142	0.162494
sc4287hr4537	778336_42	36088613	3	T	C	0.072	0.0344683	0.0935207	100000	100000	0.712963	0.709836	0.710412
sc4287hr4537	778336_46	36088609	6	A	G	0.190	-0.00434312	0.0699354	100000	100000	0.950563	0.949999	0.950082
sc4287hr4537	778336_64	36088591	3	C	G	0.088	0.0115777	0.100908	100000	100000	0.908806	0.90777	0.907924
sc4287hr4537	778336_73	36088582	7	G	A	0.252	-0.0339377	0.058218	100000	100000	0.560791	0.55633	0.557415
sc4287hr4537	778411_147	36172269	2	G	C	0.218	0.012714	0.0560154	100000	100000	0.820748	0.818738	0.819059
sc4287hr4537	778411_23	36172393	1	T	C	0.123	-0.00109533	0.0735805	100000	100000	0.988142	0.988007	0.988027
sc4287hr4537	778411_96	36172320	1	A	G	0.090	0.123936	0.0946388	100000	100000	0.192307	0.187284	0.190481
sc4287hr4537	778628_10	36374730	3	A	G	0.069	0.199819	0.0910168	100000	100000	0.0296407	0.027831	0.0305816
sc4287hr4537	778628_164	36374576	2	T	C	0.114	0.0766214	0.0775922	100000	100000	0.324963	0.319474	0.321812
sc4287hr4537	778628_41	36374699	5	T	C	0.076	-0.0569497	0.0869258	100000	100000	0.513353	0.50856	0.50985
sc4287hr4537	778667_296	36415302	6	G	A	0.083	0.0995337	0.0854105	100000	100000	0.245688	0.240344	0.243204
sc4287hr4537	778667_33	36415565	4	G	T	0.207	-0.0203129	0.0585905	100000	100000	0.729299	0.726335	0.726867
sc4287hr4537	778696_113	36442124	2	C	T	0.065	0.0299572	0.0944665	100000	100000	0.751585	0.748846	0.749323
sc4287hr4537	778696_233	36442004	3	T	C	0.095	-0.0332174	0.0764984	100000	100000	0.664738	0.661151	0.661867
sc4287hr4537	778696_339	36441898	3	C	T	0.078	-0.154445	0.0790488	100000	100000	0.05255	0.049913	0.0531618
sc4287hr4537	778696_93	36442144	1	A	C	0.048	0.286707	0.126443	100000	100000	0.024761	0.0231644	0.0257405
sc4287hr4537	778711_331	36449656	7	G	A	0.077	0.112546	0.0929199	100000	100000	0.22768	0.22242	0.225398
sc4287hr4537	778717_111	36456668	2	G	A	0.049	-0.0728994	0.117214	100000	100000	0.53491	0.530262	0.531456
sc4287hr4537	778717_186	36456743	1	C	G	0.055	-0.174867	0.0991054	100000	100000	0.0796512	0.0762779	0.0797594
sc4287hr4537	778718_152	36456408	2	A	G	0.065	-0.0446516	0.103075	100000	100000	0.665483	0.661903	0.662616
sc4287hr4537	778718_58	36456502	2	T	C	0.052	0.0386725	0.113584	100000	100000	0.733966	0.731048	0.731569
sc4287hr4537	778718_92	36456468	7	G	A	0.493	0.00436354	0.0495582	100000	100000	0.929953	0.929156	0.929273
sc4287hr4537	778982_224	36690284	4	T	C	0.477	0.0654205	0.0502513	100000	100000	0.194919	0.189875	0.193056
sc4287hr4537	778982_6	36690502	3	T	A	0.212	-0.0413983	0.068249	100000	100000	0.54503	0.540453	0.541604
sc4287hr4537	779026_33	36733951	6	G	C	0.117	-0.119609	0.0763777	100000	100000	0.119412	0.115254	0.118768
sc4287hr4537	779188_230	36867021	7	T	A	0.087	-0.0605299	0.0851042	100000	100000	0.478015	0.473009	0.474467
sc4287hr4537	779190_13	36867222	2	A	G	0.055	0.0794002	0.103787	100000	100000	0.445433	0.44026	0.441885
sc4287hr4537	779196_259	36868779	7	A	G	0.107	0.0478223	0.0787197	100000	100000	0.544419	0.539837	0.540991
sc4287hr4537	779217_135	36884646	5	T	A	0.073	-0.0408884	0.0994281	100000	100000	0.681475	0.678044	0.67871
sc4287hr4537	779301_12	36954025	2	G	C	0.136	0.0741051	0.0659187	100000	100000	0.262694	0.257288	0.260036
sc4287hr4537	779301_27	36954040	6	G	A	0.207	0.00258454	0.0570325	100000	100000	0.963914	0.963502	0.963562
sc4287hr4537	779301_75	36954088	2	T	G	0.101	0.043619	0.0751714	100000	100000	0.562592	0.558144	0.559223
sc4287hr4537	779302_85	36953931	3	A	T	0.101	-0.0137502	0.0798468	100000	100000	0.863502	0.86196	0.862197
sc4287hr4537	779613_381	37261919	2	A	G	0.081	-0.0430179	0.0898432	100000	100000	0.632757	0.628882	0.629701
sc4287hr4537	779619_203	37266830	1	T	C	0.081	-0.0431905	0.0950201	100000	100000	0.650084	0.646363	0.647125
sc4287hr4537	779619_251	37266878	1	T	C	0.058	-0.101901	0.09966	100000	100000	0.308166	0.302681	0.305127
sc4287hr4537	779619_34	37266661	3	C	T	0.435	-0.0983497	0.0473397	100000	100000	0.0394236	0.0372306	0.0402453
sc4287hr4537	779619_42	37266669	0	A	G	0.090	-0.0101618	0.0890121	100000	100000	0.909259	0.908229	0.908382
sc4287hr4537	779619_46	37266673	2	T	C	0.065	-0.238181	0.0961391	100000	100000	0.0143195	0.0132465	0.0152939
sc4287hr4537	779882_154	37518960	7	C	T	0.057	-0.0567962	0.10891	100000	100000	0.602774	0.598643	0.599567
sc4287hr4537	779882_90	37519024	7	T	C	0.111	-0.0667448	0.0778256	100000	100000	0.392444	0.387066	0.388988
sc4287hr4537	779882_98	37519016	6	T	C	0.373	0.00511082	0.0507598	100000	100000	0.919931	0.919021	0.919155
sc4287hr4537	779914_31	37558459	1	T	A	0.068	0.177871	0.101707	100000	100000	0.0823218	0.0788863	0.0823787
sc4287hr4537	779919_215	37559130	5	T	C	0.328	-0.0308246	0.0535986	100000	100000	0.566068	0.561646	0.56271
sc4287hr4537	779919_319	37559026	2	A	G	0.075	-0.0494911	0.0872189	100000	100000	0.571249	0.566867	0.567911
sc4287hr4537	779919_99	37559246	5	C	T	0.397	-0.0110857	0.0526718	100000	100000	0.833582	0.831712	0.832007
sc4287hr4537	779935_187	37577211	4	G	A	0.059	0.00955678	0.102256	100000	100000	0.925661	0.924815	0.92494
sc4287hr4537	780037_148	37700027	7	C	T	0.074	0.0932353	0.0981605	100000	100000	0.343699	0.338223	0.340441
sc4287hr4537	780148_101	37848730	6	G	A	0.360	-0.0365024	0.0549469	100000	100000	0.507485	0.502654	0.503971
sc4287hr4537	780148_179	37848652	3	A	G	0.242	0.0447817	0.0578986	100000	100000	0.440449	0.435252	0.436904
sc4287hr4537	780148_29	37848802	1	A	G	0.103	-0.000489891	0.0869128	100000	100000	0.99551	0.995459	0.995466
sc4287hr4537	780283_82	37986612	2	A	G	0.195	0.0799905	0.0652728	100000	100000	0.222277	0.217048	0.22006
sc4287hr4537	780311_241	38008450	7	G	A	0.117	-0.213451	0.0973003	100000	100000	0.029763	0.0279482	0.0307027
sc4287hr4537	780311_30	38008661	5	C	G	0.252	0.0296334	0.0593665	100000	100000	0.618384	0.614385	0.615253
sc4287hr4537	780318_34	38014256	3	A	G	0.056	0.0144906	0.122606	100000	100000	0.906073	0.905007	0.905166
sc4287hr4537	780355_283	38053982	7	C	A	0.054	-0.0297398	0.112545	100000	100000	0.791945	0.789627	0.79001
sc4287hr4537	780428_128	38121509	7	G	C	0.087	0.0493299	0.09745	100000	100000	0.61344	0.609399	0.610284
sc4287hr4537	780478_187	38189101	5	T	C	0.053	-0.00736015	0.121194	100000	100000	0.951653	0.951102	0.951183
sc4287hr4537	780479_224	38188693	2	A	G	0.166	0.0682405	0.0664039	100000	100000	0.305733	0.300249	0.302711
sc4287hr4537	780582_107	38275401	1	T	C	0.042	0.0656129	0.11739	100000	100000	0.577026	0.572689	0.57371
sc4287hr4537	781115_95	38762248	7	A	C	0.087	0.00520189	0.0915246	100000	100000	0.95475	0.954234	0.95431
sc4287hr4537	782180_279	39990934	1	A	G	0.165	0.113785	0.0636634	100000	100000	0.0758711	0.0725888	0.0760518
sc4287hr4537	782628_200	40467118	6	A	C	0.120	-0.0582987	0.0842626	100000	100000	0.490068	0.485131	0.48653
sc4287hr4537	782657_115	40490292	6	C	T	0.130	0.0744049	0.076098	100000	100000	0.329741	0.324254	0.326561
sc4287hr4537	782657_188	40490219	5	T	C	0.063	-0.0172702	0.0929787	100000	100000	0.852892	0.851233	0.85149
sc4287hr4537	782657_33	40490374	2	T	C	0.065	-0.0102988	0.104188	100000	100000	0.921388	0.920494	0.920626
sc4287hr4537	782766_165	40583151	4	A	G	0.059	-0.118588	0.109217	100000	100000	0.279276	0.273828	0.276465
sc4287hr4537	782766_78	40583238	4	T	C	0.062	-0.0385796	0.0968947	100000	100000	0.691067	0.687728	0.688365
sc4287hr4537	782810_11	40630925	0	A	C	0.093	0.0633407	0.0817247	100000	100000	0.439507	0.434306	0.435963
sc4287hr4537	782810_152	40630784	2	A	C	0.068	0.137228	0.103453	100000	100000	0.18666	0.181684	0.184914
sc4287hr4537	782810_195	40630741	2	T	C	0.062	0.156906	0.111371	100000	100000	0.160909	0.156187	0.159553
sc4287hr4537	782810_82	40630854	0	A	T	0.099	0.0129669	0.0742338	100000	100000	0.861565	0.860002	0.860243
sc4287hr4537	782831_331	40648716	3	T	C	0.059	-0.00044868	0.0897522	100000	100000	0.996018	0.995972	0.995979
sc4287hr4537	783025_137	40838678	6	G	A	0.067	0.188194	0.10673	100000	100000	0.0798499	0.076472	0.0799543
sc4287hr4537	783104_100	40898243	2	T	C	0.065	0.0788153	0.0910729	100000	100000	0.388169	0.38278	0.384726
sc4287hr4537	783104_9	40898334	2	A	G	0.247	0.0301872	0.0502652	100000	100000	0.549022	0.544474	0.545608
sc4287hr4537	783180_102	40977131	1	T	C	0.058	-0.184182	0.0973098	100000	100000	0.060281	0.0574124	0.0607549
sc4287hr4537	783180_196	40977225	7	T	C	0.503	0.010885	0.0466829	100000	100000	0.815941	0.81388	0.814211
sc4287hr4537	783180_201	40977230	5	A	G	0.103	0.0289696	0.0875576	100000	100000	0.741201	0.738356	0.738858
sc4287hr4537	783180_218	40977247	4	A	G	0.122	0.0395623	0.0796806	100000	100000	0.620247	0.616263	0.617125
sc4287hr4537	783180_264	40977293	6	A	G	0.247	0.0711738	0.0554576	100000	100000	0.201295	0.196203	0.199346
sc4287hr4537	783180_31	40977060	1	A	T	0.077	0.116147	0.0920258	100000	100000	0.208827	0.203682	0.206779
sc4287hr4537	783191_43	40984768	6	A	G	0.337	-0.0911963	0.051292	100000	100000	0.0773931	0.0740738	0.0775447
sc4287hr4537	783191_63	40984788	6	A	G	0.350	0.00712647	0.0525666	100000	100000	0.892339	0.891119	0.891302
sc4287hr4537	783234_121	41012671	3	T	G	0.065	0.103797	0.115342	100000	100000	0.369585	0.36415	0.366208
sc4287hr4537	783444_137	41230907	6	A	G	0.273	0.110698	0.0553408	100000	100000	0.0472381	0.0447724	0.0479396
sc4287hr4537	783445_215	41230558	3	G	C	0.395	-0.00150695	0.050558	100000	100000	0.97626	0.97599	0.976029
sc4287hr4537	783445_221	41230552	1	A	G	0.116	0.121883	0.0822944	100000	100000	0.140647	0.136174	0.139627
sc4287hr4537	783445_243	41230530	4	G	T	0.329	-0.0874562	0.0540216	100000	100000	0.107526	0.103574	0.107102
sc4287hr4537	783574_239	41353829	6	C	T	0.177	-0.11093	0.0665151	100000	100000	0.0974132	0.093654	0.0971806
sc4287hr4537	783574_69	41353659	4	A	G	0.197	-0.0234223	0.0615683	100000	100000	0.704156	0.700943	0.701543
sc4287hr4537	783760_30	41504204	4	T	C	0.102	-0.290159	0.0768095	100000	100000	0.000226234	0.000191642	0.000361691
sc4287hr4537	783766_100	41510912	1	T	C	0.110	-0.123225	0.0877118	100000	100000	0.162081	0.157347	0.160707
sc4287hr4537	783766_11	41510823	5	T	C	0.182	-0.0959251	0.064334	100000	100000	0.138007	0.133571	0.137033
sc4287hr4537	783766_12	41510824	7	A	G	0.205	-0.00291942	0.0660629	100000	100000	0.964809	0.964408	0.964467
sc4287hr4537	783766_127	41510939	6	T	C	0.137	-0.0827955	0.0749292	100000	100000	0.270902	0.265473	0.268166
sc4287hr4537	784061_78	41814992	3	C	A	0.206	0.00310787	0.0680216	100000	100000	0.963617	0.963203	0.963263
sc4287hr4537	784153_64	41888127	6	A	G	0.107	0.0680167	0.0839019	100000	100000	0.418815	0.413528	0.415298
sc4287hr4537	784359_16	42060318	5	G	A	0.275	-0.0385693	0.0553331	100000	100000	0.486837	0.481881	0.483296
sc4287hr4537	784395_18	42100501	3	A	G	0.399	0.0330216	0.0567822	100000	100000	0.561727	0.557273	0.558355
sc4287hr4537	784395_187	42100670	3	C	T	0.412	-0.0539596	0.0476972	100000	100000	0.259701	0.254305	0.257072
sc4287hr4537	784395_84	42100567	4	A	C	0.211	0.0420431	0.0654692	100000	100000	0.521716	0.516978	0.518231
sc4287hr4537	784462_41	42170077	6	A	T	0.107	0.0103072	0.0842508	100000	100000	0.902791	0.901687	0.901852
sc4287hr4537	784623_10	42311207	3	T	G	0.095	0.0146166	0.0862844	100000	100000	0.865706	0.864189	0.864421
sc4287hr4537	785053_194	42735117	5	T	A	0.099	-0.100935	0.0811779	100000	100000	0.215627	0.210437	0.213492
sc4287hr4537	785053_37	42734960	3	A	G	0.052	-0.254868	0.122869	100000	100000	0.0397267	0.0375226	0.0405441
sc4287hr4537	785054_104	42734822	5	A	G	0.106	0.0438074	0.0772708	100000	100000	0.571591	0.567211	0.568254
sc4287hr4537	785054_185	42734741	3	G	C	0.092	-0.0275471	0.0881469	100000	100000	0.755076	0.752373	0.752841
sc4287hr4537	785209_119	42896581	4	T	C	0.059	0.156052	0.0940833	100000	100000	0.0992336	0.0954383	0.0989664
sc4287hr4537	785411_60	43080808	2	C	T	0.075	-0.0749066	0.100707	100000	100000	0.458131	0.45302	0.454578
sc4287hr4537	785560_98	43222404	6	A	G	0.233	-0.0110253	0.0541283	100000	100000	0.838868	0.837056	0.83734
sc4287hr4537	785608_70	43266619	6	T	C	0.173	-0.00917964	0.0676215	100000	100000	0.892197	0.890975	0.891159
sc4287hr4537	785702_11	43407657	3	A	G	0.098	-0.0932333	0.0794954	100000	100000	0.242693	0.237361	0.240241
sc4287hr4537	785992_152	43687703	2	A	T	0.052	-0.153773	0.103347	100000	100000	0.138826	0.134377	0.137837
sc4287hr4537	785992_96	43687759	2	A	G	0.065	-0.0125719	0.0985926	100000	100000	0.898702	0.897552	0.897724
sc4287hr4537	786098_9	43824907	6	T	C	0.483	-0.0365889	0.0500007	100000	100000	0.46543	0.460356	0.461877
sc4287hr4537	786379_29	44089023	3	A	G	0.069	-0.0206748	0.103609	100000	100000	0.8421	0.840323	0.840601
sc4287hr4537	786504_39	44222994	6	C	T	0.450	-0.0152125	0.0530849	100000	100000	0.774829	0.772331	0.772752
sc4287hr4537	786831_183	44535849	3	A	G	0.056	0.124741	0.109408	100000	100000	0.256006	0.250623	0.253414
sc4287hr4537	786831_21	44536011	3	G	A	0.082	0.0449925	0.0930434	100000	100000	0.629386	0.625482	0.626312
sc4287hr4537	786943_77	44641052	0	A	G	0.067	-0.229099	0.105967	100000	100000	0.0321739	0.0302598	0.0330884
sc4287hr4537	787516_43	45235054	5	A	G	0.139	0.0742405	0.0691086	100000	100000	0.284398	0.278941	0.281544
sc4287hr4537	787516_90	45235007	7	A	G	0.339	-0.00884625	0.0543126	100000	100000	0.87083	0.86937	0.869593
sc4287hr4537	787529_240	45244518	4	C	T	0.135	-0.0238696	0.0831804	100000	100000	0.77453	0.772029	0.772451
sc4287hr4537	787978_122	45698261	6	A	G	0.073	-0.0531093	0.110817	100000	100000	0.632444	0.628567	0.629387
sc4287hr4537	787984_263	45704977	3	A	G	0.036	-0.168979	0.126546	100000	100000	0.183756	0.178806	0.182052
sc4287hr4537	788098_206	45793297	2	T	C	0.211	0.0459	0.0580446	100000	100000	0.430302	0.425061	0.426768
sc4287hr4537	788345_41	46011180	7	G	A	0.326	0.0260546	0.0626123	100000	100000	0.677901	0.674436	0.675112
sc4287hr4537	788345_62	46011159	1	A	G	0.084	0.0498446	0.0974908	100000	100000	0.609895	0.605824	0.606723
sc4287hr4537	788377_246	46042752	4	A	G	0.217	-0.0405072	0.0621497	100000	100000	0.515528	0.510749	0.51203
sc4287hr4537	788540_215	46186922	3	T	C	0.095	0.0250382	0.0864777	100000	100000	0.772565	0.770043	0.77047
sc4287hr4537	788546_60	46188769	7	T	C	0.057	-0.0539298	0.108743	100000	100000	0.62065	0.616671	0.617531
sc4287hr4537	788685_90	46379556	7	G	T	0.121	-0.00274971	0.0825551	100000	100000	0.973473	0.97317	0.973214
sc4287hr4537	788831_77	46538171	6	T	C	0.087	0.0463831	0.0946614	100000	100000	0.624843	0.620899	0.621745
sc4287hr4537	788994_223	46779279	3	T	C	0.072	0.00190017	0.0937616	100000	100000	0.983858	0.983673	0.9837
sc4287hr4537	789014_336	46804123	3	T	G	0.111	0.0512685	0.0733111	100000	100000	0.485409	0.480445	0.481867
sc4287hr4537	790178_216	48064878	7	A	G	0.084	0.0639799	0.0867913	100000	100000	0.462148	0.457056	0.458595
sc4287hr4537	790272_184	48145088	2	G	A	0.062	-0.24413	0.107267	100000	100000	0.0242394	0.0226666	0.0252218
sc4287hr4537	790293_113	48170240	3	A	G	0.059	-0.0100131	0.105777	100000	100000	0.924707	0.923851	0.923977
sc4287hr4537	790293_177	48170176	5	A	G	0.046	-0.0380866	0.118424	100000	100000	0.748185	0.745411	0.745896
sc4287hr4537	790794_15	48658400	7	G	A	0.279	0.0839165	0.0585871	100000	100000	0.154087	0.149444	0.152841
sc4287hr4537	790920_124	48782103	4	T	A	0.089	-0.00627209	0.0905266	100000	100000	0.944854	0.944226	0.944317
sc4287hr4537	790920_146	48782081	7	G	A	0.299	0.0018063	0.0530751	100000	100000	0.972895	0.972586	0.972631
sc4287hr4537	791039_104	48870055	2	G	A	0.049	-0.056482	0.126215	100000	100000	0.655142	0.651466	0.652212
sc4287hr4537	791062_108	48891758	3	T	C	0.137	0.00899245	0.0737275	100000	100000	0.903084	0.901984	0.902148
sc4287hr4537	791062_162	48891704	5	C	T	0.192	0.00355425	0.0644021	100000	100000	0.95606	0.95556	0.955632
sc4287hr4537	791062_179	48891687	2	A	G	0.136	-0.0109806	0.0786347	100000	100000	0.889127	0.887871	0.88806
sc4287hr4537	791451_19	49402460	1	T	C	0.265	0.0481571	0.0591238	100000	100000	0.416617	0.411321	0.413104
sc4287hr4537	791472_212	49413203	5	T	C	0.179	-0.0276257	0.0674698	100000	100000	0.68278	0.679362	0.680023
sc4287hr4537	791556_167	49500550	6	T	C	0.053	-0.0521158	0.102758	100000	100000	0.612765	0.608718	0.609606
sc4287hr4537	791578_256	49526354	4	C	T	0.089	-0.0444668	0.064954	100000	100000	0.494639	0.489729	0.491107
sc4287hr4537	792160_42	50326485	7	A	G	0.252	-0.0789147	0.0565663	100000	100000	0.165013	0.160246	0.163592
sc4287hr4537	792390_100	50682505	4	T	C	0.069	-0.000247149	0.0971512	100000	100000	0.997973	0.99795	0.997954
sc4287hr4537	792390_103	50682502	6	A	G	0.223	0.000886903	0.0620839	100000	100000	0.988621	0.988491	0.98851
sc4287hr4537	792640_85	51019257	7	T	C	0.342	0.0284821	0.0502336	100000	100000	0.57155	0.56717	0.568213
sc4287hr4537	792737_13	51206747	4	T	C	0.217	0.00227003	0.0663591	100000	100000	0.972756	0.972445	0.97249
sc4287hr4537	792737_46	51206780	5	G	C	0.417	0.0433247	0.0549061	100000	100000	0.431293	0.426056	0.427758
sc4287hr4537	792920_259	51529758	6	C	T	0.130	-0.0653162	0.0731467	100000	100000	0.373287	0.36786	0.369896
sc4287hr4537	792920_39	51529538	6	A	C	0.077	0.00157135	0.0648382	100000	100000	0.980697	0.980477	0.980509
sc4287hr4537	792920_54	51529553	7	T	G	0.134	0.00434762	0.0695861	100000	100000	0.950264	0.949697	0.949779
sc4287hr4537	792920_8	51529507	6	A	G	0.127	-0.0275604	0.0758315	100000	100000	0.716776	0.713687	0.714252
sc4287hr4537	792928_36	51538791	4	T	C	0.339	-0.0179411	0.052827	100000	100000	0.734609	0.731698	0.732217
sc4287hr4537	792929_117	51538641	5	A	G	0.235	-0.0702767	0.0577261	100000	100000	0.22532	0.220074	0.223066
sc4287hr4537	793169_98	51926903	5	A	C	0.401	0.0343272	0.0526119	100000	100000	0.515083	0.510301	0.511584
sc4287hr4537	793289_102	52060917	3	A	G	0.474	-0.0449636	0.0532451	100000	100000	0.399729	0.394374	0.396253
sc4287hr4537	793937_119	52955242	0	T	G	0.080	-0.0497685	0.0868235	100000	100000	0.567341	0.562929	0.563988
sc4287hr4537	793937_15	52955346	1	T	C	0.106	0.0492414	0.0826929	100000	100000	0.552407	0.547884	0.549004
sc4287hr4537	793937_194	52955167	3	G	A	0.307	0.0668558	0.0541382	100000	100000	0.218757	0.213549	0.216583
sc4287hr4537	793937_37	52955324	1	A	C	0.052	-0.142865	0.105668	100000	100000	0.178365	0.173464	0.17674
sc4287hr4537	794248_241	53374065	0	C	G	0.080	-0.00816616	0.0949007	100000	100000	0.931539	0.93076	0.930875
sc4287hr4537	794288_19	53427444	2	T	C	0.075	0.143831	0.09386	100000	100000	0.127488	0.123203	0.126698
sc4287hr4537	794288_248	53427673	5	T	C	0.265	-0.00712885	0.0611218	100000	100000	0.907304	0.906251	0.906407
sc4287hr4537	794423_168	53566770	6	T	G	0.107	0.0738403	0.0913723	100000	100000	0.420273	0.414991	0.416753
sc4287hr4537	794423_55	53566883	5	T	G	0.109	-0.100651	0.079284	100000	100000	0.206193	0.201066	0.204179
sc4287hr4537	795528_12	54864145	6	T	C	0.480	-0.00511657	0.0514184	100000	100000	0.920865	0.919965	0.920098
sc4287hr4537	795528_126	54864031	5	A	G	0.179	0.0465845	0.0605936	100000	100000	0.443195	0.438011	0.439649
sc4287hr4537	795528_37	54864120	5	C	T	0.278	-0.00667264	0.0536033	100000	100000	0.901097	0.899975	0.900142
sc4287hr4537	795721_40	55051187	3	T	G	0.101	0.074566	0.0844747	100000	100000	0.378782	0.373368	0.37537
sc4287hr4537	796309_181	55833580	5	A	G	0.129	0.00139541	0.0770787	100000	100000	0.98558	0.985415	0.985439
sc4287hr4537	796309_210	55833609	7	T	C	0.148	-0.0419452	0.0699902	100000	100000	0.549859	0.545317	0.546447
sc4287hr4537	796484_160	56060812	7	T	C	0.463	0.0459634	0.0551461	100000	100000	0.405871	0.400537	0.40238
sc4287hr4537	796484_28	56060944	4	A	G	0.214	-0.0153134	0.0580446	100000	100000	0.792272	0.789958	0.79034
sc4287hr4537	796513_107	56080509	3	C	G	0.183	-0.00966124	0.0650093	100000	100000	0.882055	0.880719	0.880921
sc4287hr4537	796513_190	56080426	2	A	G	0.429	-0.0921558	0.0460785	100000	100000	0.0472729	0.0448061	0.0479738
sc4287hr4537	796513_26	56080590	3	C	T	0.124	-0.0231324	0.0800952	100000	100000	0.773116	0.7706	0.771025
sc4287hr4537	796698_18	56289518	4	T	C	0.158	-0.0830206	0.0669983	100000	100000	0.217189	0.21199	0.215034
sc4287hr4537	796699_109	56289394	7	T	C	0.258	0.0686719	0.0609132	100000	100000	0.261349	0.255948	0.258704
sc4287hr4537	796699_187	56289316	2	A	G	0.068	0.0511421	0.0947421	100000	100000	0.590118	0.585884	0.586855
sc4287hr4537	796699_221	56289282	6	C	T	0.210	-0.00186258	0.0591838	100000	100000	0.974935	0.974649	0.97469
sc4287hr4537	796699_235	56289268	2	A	T	0.107	0.0221765	0.0838046	100000	100000	0.791657	0.789336	0.789719
sc4287hr4537	796870_36	56501069	4	A	G	0.082	-0.0598634	0.0935172	100000	100000	0.523044	0.518315	0.519561
sc4287hr4537	796917_44	56567496	0	A	C	0.090	0.0916113	0.0906017	100000	100000	0.313544	0.308056	0.310468
sc4287hr4537	797110_90	56843352	6	A	C	0.063	0.0414522	0.119285	100000	100000	0.728689	0.725719	0.726253
sc4287hr4537	797166_109	56962159	6	G	A	0.047	-0.0195185	0.105288	100000	100000	0.853175	0.85152	0.851776
sc4287hr4537	797166_160	56962108	7	T	C	0.077	-0.0656189	0.0950157	100000	100000	0.490857	0.485924	0.48732
sc4287hr4537	797166_61	56962207	6	T	C	0.100	-0.0397637	0.0928292	100000	100000	0.668996	0.665448	0.666151
sc4287hr4537	797560_108	57630071	5	A	G	0.321	0.00143176	0.0570616	100000	100000	0.980015	0.979787	0.97982
sc4287hr4537	797560_27	57629990	3	G	A	0.180	0.00676037	0.0677442	100000	100000	0.92064	0.919737	0.919871
sc4287hr4537	797560_33	57629996	3	G	A	0.118	-0.0487709	0.0829497	100000	100000	0.557428	0.552941	0.554041
sc4287hr4537	797938_312	58111233	5	A	T	0.394	0.0277062	0.0513034	100000	100000	0.58995	0.585715	0.586687
sc4287hr4537	797938_76	58111469	3	C	T	0.219	0.0274944	0.0606018	100000	100000	0.650695	0.64698	0.64774
sc4287hr4537	797974_124	58150857	7	C	A	0.084	0.0966133	0.102355	100000	100000	0.346706	0.341233	0.343432
sc4287hr4537	798069_214	58275288	5	A	G	0.053	-0.199934	0.0944627	100000	100000	0.0359167	0.0338551	0.0367861
sc4287hr4537	798069_258	58275244	5	C	G	0.454	0.00396966	0.0494448	100000	100000	0.936116	0.935389	0.935495
sc4287hr4537	798270_202	58583694	5	A	C	0.156	0.0115011	0.0663637	100000	100000	0.862642	0.861091	0.861329
sc4287hr4537	798271_51	58583444	4	G	A	0.059	-0.102452	0.0982702	100000	100000	0.298798	0.29332	0.295828
sc4287hr4537	798282_109	58592901	7	A	G	0.107	-0.0525427	0.0766658	100000	100000	0.494161	0.489249	0.490629
sc4287hr4537	798282_11	58592803	7	G	T	0.044	-0.0754232	0.117626	100000	100000	0.522345	0.517611	0.51886
sc4287hr4537	798283_14	58592781	1	T	A	0.116	-0.0581571	0.0768253	100000	100000	0.450211	0.44506	0.44666
sc4287hr4537	798283_141	58592654	1	A	G	0.090	-0.0322303	0.0804665	100000	100000	0.689315	0.685959	0.686601
sc4287hr4537	798283_37	58592758	2	A	C	0.068	-0.162586	0.0955648	100000	100000	0.0909149	0.0872894	0.0908066
sc4287hr4537	798283_46	58592749	3	A	C	0.232	-0.0791304	0.0599973	100000	100000	0.189174	0.184177	0.187392
sc4287hr4537	798283_99	58592696	1	T	A	0.061	0.0183318	0.121893	100000	100000	0.880653	0.879302	0.879506
sc4287hr4537	798937_16	59363000	7	C	G	0.208	0.0953268	0.0581422	100000	100000	0.103154	0.0992833	0.102813
sc4287hr4537	798937_204	59363188	7	C	T	0.450	-0.0512438	0.0476844	100000	100000	0.284225	0.278768	0.281372
sc4287hr4537	798937_225	59363209	4	T	G	0.066	-0.0756028	0.0820099	100000	100000	0.358046	0.352589	0.354718
sc4287hr4537	799070_58	59501022	4	G	C	0.092	-0.0615002	0.0847884	100000	100000	0.469353	0.4643	0.465801
sc4287hr4537	799373_259	59920081	6	A	G	0.200	0.000444192	0.0674599	100000	100000	0.994755	0.994695	0.994704
sc4287hr4537	799373_7	59919829	7	G	A	0.349	0.0176308	0.055386	100000	100000	0.750673	0.747924	0.748403
sc4287hr4537	799602_121	60225412	3	A	G	0.105	-0.0260407	0.0823072	100000	100000	0.752142	0.749409	0.749884
sc4287hr4537	799602_145	60225436	3	G	A	0.049	0.157826	0.111758	100000	100000	0.159919	0.155208	0.158579
sc4287hr4537	799823_73	60467065	2	T	A	0.058	-0.071147	0.0957514	100000	100000	0.458597	0.453488	0.455044
sc4287hr4537	800071_137	60741193	6	G	C	0.167	-0.0184391	0.0732934	100000	100000	0.801704	0.799489	0.799851
sc4287hr4537	800071_151	60741179	7	A	G	0.195	-0.0802879	0.0668108	100000	100000	0.231329	0.22605	0.229004
sc4287hr4537	800071_177	60741153	6	A	C	0.133	-0.00364266	0.0786483	100000	100000	0.963119	0.962699	0.96276
sc4287hr4537	800071_184	60741146	2	G	A	0.036	0.0375598	0.154489	100000	100000	0.808236	0.806092	0.806439
sc4287hr4537	800071_190	60741140	5	C	T	0.172	0.0703721	0.0671803	100000	100000	0.296516	0.291041	0.293564
sc4287hr4537	800071_202	60741128	6	A	G	0.143	-0.0786141	0.0854885	100000	100000	0.359237	0.353782	0.355903
sc4287hr4537	800071_228	60741102	6	A	G	0.250	-0.0106785	0.0599343	100000	100000	0.858825	0.857232	0.857477
sc4287hr4537	800071_35	60741295	3	C	T	0.069	-0.0632015	0.0965257	100000	100000	0.513603	0.508812	0.510101
sc4287hr4537	800071_60	60741270	1	T	G	0.077	-0.178211	0.0913592	100000	100000	0.0529244	0.0502758	0.0535298
sc4287hr4537	800201_86	60873745	1	A	G	0.055	0.0358548	0.109495	100000	100000	0.74377	0.740951	0.741447
sc4287hr4537	800412_43	61128044	6	C	T	0.077	-0.124046	0.0999043	100000	100000	0.216268	0.211074	0.214125
sc4287hr4537	800413_174	61127830	7	A	C	0.134	0.0476032	0.0755967	100000	100000	0.52983	0.525147	0.526363
sc4287hr4537	800498_99	61231763	5	T	C	0.070	0.174982	0.0971185	100000	100000	0.0735555	0.0703306	0.0737804
sc4287hr4537	800561_220	61295948	5	G	T	0.070	-0.106344	0.103476	100000	100000	0.305706	0.300222	0.302684
sc4287hr4537	800692_315	61465355	7	T	C	0.074	-0.0466972	0.102184	100000	100000	0.648326	0.644589	0.645357
sc4287hr4537	800692_44	61465084	7	A	G	0.054	0.122377	0.11796	100000	100000	0.301168	0.295687	0.29818
sc4287hr4537	800702_15	61477714	6	T	C	0.387	0.0392586	0.0545258	100000	100000	0.472623	0.467587	0.469072
sc4287hr4537	800702_41	61477740	7	C	T	0.433	0.0356953	0.0510056	100000	100000	0.485095	0.480129	0.481553
sc4287hr4537	800703_249	61477453	7	T	C	0.111	-0.0890115	0.0734572	100000	100000	0.227478	0.222219	0.225198
sc4287hr4537	800703_346	61477356	7	T	C	0.040	0.0555972	0.132004	100000	100000	0.674216	0.670717	0.671404
sc4287hr4537	800731_230	61509025	5	G	A	0.311	-0.0691198	0.0555661	100000	100000	0.215431	0.210243	0.213298
sc4287hr4537	800889_154	61656776	1	A	G	0.106	-0.0290454	0.0842016	100000	100000	0.730606	0.727654	0.728183
sc4287hr4537	800889_243	61656865	2	A	T	0.357	-0.00387974	0.05385	100000	100000	0.942658	0.942005	0.942101
sc4287hr4537	800889_248	61656870	2	T	C	0.208	-0.0094688	0.0672712	100000	100000	0.888248	0.886982	0.887172
sc4287hr4537	800889_33	61656655	0	G	A	0.115	-0.0430181	0.0841744	100000	100000	0.610047	0.605977	0.606875
sc4287hr4537	801050_228	61812659	2	A	T	0.062	-0.148475	0.102739	100000	100000	0.150456	0.145857	0.14927
sc4287hr4537	801050_35	61812466	3	C	T	0.062	-0.106853	0.0940922	100000	100000	0.25789	0.2525	0.255279
sc4287hr4537	801050_36	61812467	2	G	C	0.052	-0.0938613	0.110873	100000	100000	0.398559	0.3932	0.395086
sc4287hr4537	801236_229	62022695	7	T	C	0.161	0.073618	0.0659797	100000	100000	0.266271	0.260856	0.263579
sc4287hr4537	801236_268	62022734	3	G	A	0.056	0.219808	0.124079	100000	100000	0.0784659	0.0751208	0.0785968
sc4287hr4537	801236_38	62022504	2	T	C	0.091	-0.0209835	0.0843397	100000	100000	0.803851	0.80166	0.802016
sc4287hr4537	801236_48	62022514	5	A	C	0.245	-0.132369	0.0575596	100000	100000	0.0228181	0.0213112	0.0238073
sc4287hr4537	801236_91	62022557	7	A	G	0.195	-0.0227043	0.0683938	100000	100000	0.74037	0.737517	0.738021
sc4287hr4537	801592_206	62403981	5	G	A	0.156	-0.046626	0.0724401	100000	100000	0.520767	0.516022	0.517279
sc4287hr4537	801822_213	62643559	5	C	T	0.123	-0.213105	0.075915	100000	100000	0.00564929	0.00512575	0.0064069
sc4287hr4537	801822_236	62643582	6	A	G	0.087	-0.100454	0.0878074	100000	100000	0.254397	0.249019	0.251822
sc4287hr4537	801822_78	62643424	4	A	G	0.056	0.163923	0.0989176	100000	100000	0.0995354	0.0957342	0.0992625
sc4287hr4537	802107_212	62968464	2	C	T	0.075	-0.0418593	0.0730065	100000	100000	0.56724	0.562827	0.563887
sc4287hr4537	802368_268	63312241	7	C	T	0.342	-0.0834336	0.0507422	100000	100000	0.102175	0.0983229	0.101852
sc4287hr4537	802368_31	63312478	4	G	A	0.234	-0.0483715	0.054447	100000	100000	0.375712	0.370291	0.372311
sc4287hr4537	802368_60	63312449	0	T	C	0.061	-0.0879439	0.111289	100000	100000	0.430616	0.425377	0.427082
sc4287hr4537	802694_115	63762561	4	G	A	0.122	0.0621663	0.073154	100000	100000	0.396763	0.3914	0.393296
sc4287hr4537	802694_134	63762580	4	T	C	0.194	0.0389571	0.058071	100000	100000	0.503326	0.498469	0.499806
sc4287hr4537	802694_20	63762466	4	A	G	0.253	0.0563442	0.0534674	100000	100000	0.293633	0.288162	0.290704
sc4287hr4537	802694_315	63762761	2	T	C	0.084	0.0330837	0.0789585	100000	100000	0.675803	0.672319	0.673001
sc4287hr4537	802694_66	63762512	0	A	G	0.103	0.100528	0.0816754	100000	100000	0.220276	0.215059	0.218083
sc4287hr4537	802812_177	63892569	5	G	C	0.096	0.0648451	0.083908	100000	100000	0.440826	0.435631	0.437281
sc4287hr4537	802813_70	63892325	5	A	C	0.172	0.0923699	0.0700847	100000	100000	0.189482	0.184482	0.187695
sc4287hr4537	803063_84	64137373	5	C	T	0.060	0.101808	0.119255	100000	100000	0.394607	0.389237	0.391145
sc4287hr4537	803247_10	64384645	3	G	A	0.062	-0.0192869	0.102678	100000	100000	0.851252	0.849575	0.849835
sc4287hr4537	803457_118	64616200	2	A	G	0.065	0.149939	0.106811	100000	100000	0.162412	0.157673	0.161032
sc4287hr4537	803457_16	64616302	2	T	C	0.068	-0.0671187	0.103838	100000	100000	0.519001	0.514245	0.515509
sc4287hr4537	803457_181	64616137	4	C	G	0.247	0.122226	0.0626412	100000	100000	0.0528585	0.0502119	0.053465
sc4287hr4537	803457_259	64616059	6	T	G	0.430	-0.103234	0.0500579	100000	100000	0.0408702	0.0386247	0.041671
sc4287hr4537	803457_275	64616043	1	T	G	0.058	0.13055	0.100205	100000	100000	0.194588	0.189547	0.19273
sc4287hr4537	803869_87	65138158	0	A	G	0.042	-0.0383039	0.126389	100000	100000	0.762254	0.759625	0.760075
sc4287hr4537	804234_76	65530687	1	A	G	0.055	-0.0318999	0.0925488	100000	100000	0.730807	0.727857	0.728386
sc4287hr4537	804296_198	65605585	3	A	G	0.134	-0.0158968	0.0705829	100000	100000	0.822107	0.820112	0.82043
sc4287hr4537	804296_33	65605750	4	G	A	0.326	0.00366078	0.0535677	100000	100000	0.945605	0.944985	0.945076
sc4287hr4537	804751_75	66075715	5	T	C	0.063	0.0743566	0.11538	100000	100000	0.52025	0.515502	0.516761
sc4287hr4537	805073_339	66484683	6	T	A	0.473	-0.015953	0.0517055	100000	100000	0.758095	0.755423	0.755884
sc4287hr4537	805079_27	66486824	7	C	G	0.044	-0.00687782	0.138386	100000	100000	0.960426	0.959975	0.960041
sc4287hr4537	805133_118	66540967	3	C	T	0.150	-0.140647	0.0712258	100000	100000	0.0501064	0.0475469	0.0507601
sc4287hr4537	805133_158	66540927	4	G	A	0.194	0.023666	0.0653261	100000	100000	0.717647	0.714567	0.71513
sc4287hr4537	805133_164	66540921	2	A	T	0.104	0.0713774	0.081453	100000	100000	0.38224	0.376835	0.378816
sc4287hr4537	805470_251	66981697	3	A	T	0.141	0.0615286	0.0766985	100000	100000	0.423673	0.418405	0.420148
sc4287hr4537	805612_194	67154797	1	A	G	0.055	0.0282459	0.110748	100000	100000	0.799029	0.796786	0.797153
sc4287hr4537	805612_198	67154793	1	A	G	0.048	-0.266636	0.106861	100000	100000	0.0136511	0.0126157	0.0146187
sc4287hr4537	805612_216	67154775	1	G	C	0.084	-0.137563	0.0996431	100000	100000	0.169429	0.164616	0.16794
sc4287hr4537	806049_36	67780296	3	A	G	0.180	0.0376902	0.0641684	100000	100000	0.557825	0.553341	0.554439
sc4287hr4537	806049_80	67780252	1	G	A	0.177	-0.0256608	0.0698684	100000	100000	0.713922	0.710804	0.711378
sc4287hr4537	806432_174	68301507	2	T	G	0.120	-0.139009	0.0743978	100000	100000	0.063611	0.0606483	0.0640235
sc4287hr4537	806432_44	68301377	5	A	G	0.053	0.044955	0.115133	100000	100000	0.696737	0.693452	0.694073
sc4287hr4537	806902_125	69000124	5	A	G	0.166	0.0703675	0.063588	100000	100000	0.270196	0.26477	0.267468
sc4287hr4537	806902_356	68999893	3	A	C	0.075	0.020342	0.0880524	100000	100000	0.817607	0.815563	0.815891
sc4287hr4537	807439_102	69576838	6	A	G	0.050	0.00625502	0.093096	100000	100000	0.946519	0.94591	0.945999
sc4287hr4537	808138_237	70476902	3	G	A	0.078	-0.0701039	0.0942884	100000	100000	0.458316	0.453205	0.454763
sc4287hr4537	808138_68	70477071	6	T	A	0.060	0.07857	0.0979206	100000	100000	0.423575	0.418307	0.42005
sc4287hr4537	808138_77	70477062	7	A	T	0.121	0.0356256	0.0756619	100000	100000	0.638417	0.634591	0.635391
sc4287hr4537	808821_218	71233542	7	G	A	0.128	0.0822849	0.0768472	100000	100000	0.285964	0.280504	0.283096
sc4287hr4537	809228_181	71727126	2	A	G	0.062	-0.180509	0.109007	100000	100000	0.0997847	0.0959786	0.099507
sc4287hr4537	809228_53	71727254	5	T	C	0.086	0.0132969	0.10106	100000	100000	0.895494	0.894309	0.894486
sc4287hr4537	809228_54	71727253	3	A	G	0.062	-0.104434	0.0940878	100000	100000	0.268755	0.263333	0.26604
sc4287hr4537	809228_84	71727223	3	G	T	0.065	-0.249866	0.0961669	100000	100000	0.0102857	0.00945001	0.0111998
sc4287hr4537	809248_152	71757060	3	A	G	0.127	-0.00992212	0.07266	100000	100000	0.891562	0.890332	0.890517
sc4287hr4537	809248_55	71756963	4	T	C	0.095	-0.0870973	0.0800094	100000	100000	0.278047	0.272603	0.275248
sc4287hr4537	809248_77	71756985	5	C	T	0.056	0.00563713	0.096168	100000	100000	0.953333	0.952801	0.952879
sc4287hr4537	809248_82	71756990	3	T	C	0.052	-0.191527	0.110333	100000	100000	0.0845951	0.0811078	0.0846082
sc4287hr4537	809249_124	71756787	3	A	G	0.042	-0.231697	0.123506	100000	100000	0.0625609	0.0596275	0.0629928
sc4287hr4537	809752_161	72499100	4	C	T	0.125	-0.197456	0.0719507	100000	100000	0.00678912	0.00618371	0.00759809
sc4287hr4537	809753_104	72498838	4	C	T	0.204	-0.137857	0.0620819	100000	100000	0.02785	0.0261167	0.0288072
sc4287hr4537	809753_160	72498782	3	A	G	0.069	0.0369303	0.115634	100000	100000	0.749879	0.747123	0.747603
sc4287hr4537	809753_185	72498757	3	A	T	0.124	0.0706249	0.0716387	100000	100000	0.325764	0.320276	0.322608
sc4287hr4537	809787_101	72540701	2	A	G	0.347	-0.0851477	0.0562675	100000	100000	0.132275	0.127919	0.1314
sc4287hr4537	809787_222	72540822	4	C	G	0.454	0.0693508	0.0497506	100000	100000	0.165348	0.160578	0.163922
sc4287hr4537	810224_270	73026815	6	A	G	0.090	-0.0648506	0.0816025	100000	100000	0.428011	0.422761	0.42448
sc4287hr4537	810315_190	73117043	6	C	A	0.073	-0.0698978	0.097411	100000	100000	0.474125	0.469098	0.470575
sc4287hr4537	810348_151	73149703	3	C	T	0.095	0.110449	0.0879372	100000	100000	0.21103	0.20587	0.208953
sc4287hr4537	810831_184	73693004	5	C	A	0.096	-0.0151551	0.0895825	100000	100000	0.865882	0.864367	0.864599
sc4287hr4537	811098_291	73958421	4	T	C	0.112	-0.0351345	0.0678726	100000	100000	0.605447	0.601339	0.602253
sc4287hr4537	811179_89	74055132	2	G	C	0.123	0.0144593	0.0710362	100000	100000	0.838977	0.837166	0.83745
sc4287hr4537	811238_105	74132419	1	T	G	0.094	-0.00522703	0.0802463	100000	100000	0.94815	0.947559	0.947645
sc4287hr4537	811238_119	74132405	1	C	A	0.065	0.100904	0.104159	100000	100000	0.334197	0.328713	0.330992
sc4287hr4537	811238_282	74132242	5	A	C	0.301	0.0596266	0.0472822	100000	100000	0.2092	0.204051	0.207146
sc4287hr4537	811615_183	74549082	0	G	A	0.179	-0.0998148	0.065241	100000	100000	0.128097	0.123803	0.127296
sc4287hr4537	811742_40	74710699	5	T	A	0.070	-0.0377755	0.0999098	100000	100000	0.705883	0.702687	0.703283
sc4287hr4537	811852_162	74838375	6	A	G	0.057	-0.0787596	0.101143	100000	100000	0.43736	0.432149	0.433818
sc4287hr4537	811853_174	74838042	2	G	A	0.062	-0.0104017	0.105789	100000	100000	0.921803	0.920914	0.921045
sc4287hr4537	811853_210	74838006	6	A	G	0.353	-0.0501861	0.0528754	100000	100000	0.344046	0.33857	0.340786
sc4287hr4537	811853_213	74838003	2	C	G	0.088	0.000452197	0.0863085	100000	100000	0.995826	0.995779	0.995786
sc4287hr4537	811853_8	74838208	1	T	C	0.132	-0.00619575	0.0701684	100000	100000	0.929755	0.928956	0.929073
sc4287hr4537	812625_300	75898634	4	C	T	0.062	-0.119115	0.0947704	100000	100000	0.210712	0.205554	0.208639
sc4287hr4537	812625_341	75898675	7	T	C	0.292	-0.0549108	0.0607622	100000	100000	0.367575	0.362136	0.364206
sc4287hr4537	812900_76	76332565	6	T	C	0.090	0.064182	0.0883071	100000	100000	0.468456	0.463398	0.464904
sc4287hr4537	813018_150	76443558	4	G	A	0.441	-0.026788	0.0477096	100000	100000	0.575292	0.570941	0.571969
sc4287hr4537	813018_218	76443626	2	A	G	0.091	-0.157385	0.0840757	100000	100000	0.0631225	0.0601735	0.0635441
sc4287hr4537	813019_35	76443376	6	T	C	0.097	0.0214915	0.0831772	100000	100000	0.79646	0.79419	0.794562
sc4287hr4537	813144_161	76580890	1	T	C	0.061	-0.0714368	0.100337	100000	100000	0.477571	0.472562	0.474022
sc4287hr4537	813144_232	76580819	2	A	G	0.331	0.0764359	0.0571068	100000	100000	0.182728	0.177787	0.181039
sc4287hr4537	813144_79	76580972	2	T	C	0.068	-0.0247591	0.093962	100000	100000	0.792519	0.790207	0.790588
sc4287hr4537	813144_95	76580956	1	A	G	0.190	-0.0990241	0.0649418	100000	100000	0.12937	0.125057	0.128547
sc4287hr4537	814243_309	77731333	1	T	C	0.074	-0.131192	0.0967882	100000	100000	0.177269	0.172379	0.175661
sc4287hr4537	814282_116	77767024	5	A	G	0.089	0.137841	0.0867622	100000	100000	0.114188	0.110118	0.11364
sc4287hr4537	814282_120	77767020	5	G	A	0.036	0.0579581	0.131915	100000	100000	0.661021	0.6574	0.658127
sc4287hr4537	814374_216	77881668	5	T	C	0.169	0.155164	0.0643669	100000	100000	0.0171118	0.0158878	0.0181039
sc4287hr4537	814374_71	77881813	6	T	C	0.137	0.0351461	0.07213	100000	100000	0.626771	0.622844	0.623683
sc4287hr4537	814627_45	78133636	5	A	G	0.384	-0.0248651	0.0539682	100000	100000	0.645642	0.641881	0.642657
sc4287hr4537	814769_29	78263373	1	G	A	0.052	-0.0148457	0.109397	100000	100000	0.892234	0.891012	0.891195
sc4287hr4537	814971_264	78485900	5	A	C	0.311	0.0411518	0.0551406	100000	100000	0.456627	0.451508	0.453074
sc4287hr4537	815152_40	78698885	4	A	G	0.086	-0.0537246	0.0936437	100000	100000	0.567005	0.56259	0.563651
sc4287hr4537	815682_264	79461196	0	A	G	0.077	-0.0146002	0.100401	100000	100000	0.884572	0.883264	0.883462
sc4287hr4537	815682_9	79460941	0	T	A	0.071	-0.00696966	0.103406	100000	100000	0.946351	0.94574	0.945829
sc4287hr4537	815723_290	79500974	3	T	C	0.082	-0.16976	0.101602	100000	100000	0.0967999	0.0930529	0.096579
sc4287hr4537	815723_308	79500956	7	G	T	0.252	0.0554747	0.0599861	100000	100000	0.35653	0.351071	0.353209
sc4287hr4537	816023_249	79808243	5	C	T	0.089	0.182413	0.0896904	100000	100000	0.0436994	0.041354	0.0444574
sc4287hr4537	816100_24	79877506	4	G	C	0.158	0.0125694	0.0664127	100000	100000	0.850138	0.848449	0.848711
sc4287hr4537	816100_58	79877540	6	A	G	0.227	-0.014334	0.0637085	100000	100000	0.822285	0.820292	0.82061
sc4287hr4537	816136_28	79905560	3	A	G	0.150	0.0371029	0.074121	100000	100000	0.617391	0.613383	0.614255
sc4287hr4537	816136_64	79905596	2	T	C	0.058	0.249593	0.105191	100000	100000	0.0188982	0.0175823	0.0198943
sc4287hr4537	816348_14	80140920	7	A	G	0.050	0.139219	0.113334	100000	100000	0.221183	0.21596	0.218978
sc4287hr4537	816348_17	80140917	7	C	T	0.211	-0.1143	0.0648828	100000	100000	0.0801268	0.0767423	0.0802259
sc4287hr4537	816348_20	80140914	7	G	A	0.151	0.0593154	0.0787523	100000	100000	0.452493	0.447354	0.448941
sc4287hr4537	816781_171	80578109	3	T	C	0.049	0.0321515	0.12172	100000	100000	0.792026	0.789709	0.790091
sc4287hr4537	816781_81	80578199	3	A	G	0.062	-0.0101678	0.109385	100000	100000	0.926062	0.925221	0.925345
sc4287hr4537	816918_67	80730658	4	T	C	0.079	0.0903431	0.0935091	100000	100000	0.335498	0.330014	0.332285
sc4287hr4537	817117_130	80967435	4	A	G	0.062	0.0383966	0.0898567	100000	100000	0.669755	0.666214	0.666914
sc4287hr4537	817124_20	80971773	4	C	T	0.151	-0.0207196	0.0656991	100000	100000	0.75291	0.750184	0.750658
sc4287hr4537	817158_125	81002289	4	T	C	0.145	-0.0269756	0.069042	100000	100000	0.696553	0.693266	0.693888
sc4287hr4537	817158_70	81002234	5	T	A	0.056	-0.094396	0.111277	100000	100000	0.397596	0.392235	0.394126
sc4287hr4537	818360_18	82259700	0	A	T	0.115	0.0424966	0.0731581	100000	100000	0.562172	0.55772	0.558801
sc4287hr4537	818360_92	82259774	0	A	G	0.058	0.282746	0.0965151	100000	100000	0.00391448	0.00352441	0.00456806
sc4287hr4537	818813_47	82631370	5	A	G	0.070	-0.163153	0.0989368	100000	100000	0.101187	0.0973534	0.100882
sc4287hr4537	818971_94	82783707	3	T	C	0.150	0.0715114	0.072983	100000	100000	0.328714	0.323227	0.32554
sc4287hr4537	819308_104	83109013	6	T	C	0.330	0.0176613	0.0578936	100000	100000	0.760731	0.758087	0.758541
sc4287hr4537	819308_40	83108949	5	G	A	0.474	0.0294118	0.0515757	100000	100000	0.569335	0.564939	0.56599
sc4287hr4537	819442_188	83216861	6	C	A	0.083	0.0343533	0.0874899	100000	100000	0.695121	0.69182	0.692446
sc4287hr4537	819610_252	83398446	3	T	G	0.219	0.0459312	0.0564869	100000	100000	0.417407	0.412114	0.413892
sc4287hr4537	819611_107	83398090	5	T	G	0.136	0.0442339	0.0722322	100000	100000	0.541192	0.536588	0.537755
sc4287hr4537	819687_109	83471020	3	G	A	0.056	0.177651	0.107354	100000	100000	0.100012	0.0962015	0.09973
sc4287hr4537	819687_318	83471229	7	A	G	0.322	-0.0420366	0.0551789	100000	100000	0.447337	0.442173	0.443788
sc4287hr4537	819688_55	83470859	2	A	G	0.120	0.0550809	0.0736887	100000	100000	0.455921	0.450798	0.452368
sc4287hr4537	819784_240	83575915	7	C	T	0.312	-0.00492973	0.0578807	100000	100000	0.932237	0.931466	0.931579
sc4287hr4537	819784_75	83575750	1	A	G	0.071	-0.0859793	0.0995359	100000	100000	0.389049	0.383662	0.385603
sc4287hr4537	820182_47	83997785	1	T	G	0.081	-0.119022	0.0983619	100000	100000	0.228129	0.222867	0.225842
sc4287hr4537	820182_87	83997745	2	G	C	0.136	-0.0443486	0.0748776	100000	100000	0.554537	0.550029	0.55114
sc4287hr4537	820182_88	83997744	4	A	G	0.237	-0.0172364	0.0631867	100000	100000	0.785386	0.782999	0.783396
sc4287hr4537	820194_71	84005662	6	C	A	0.160	0.0455785	0.0740915	100000	100000	0.53936	0.534742	0.535918
sc4287hr4537	820505_102	84370177	5	A	G	0.063	0.169848	0.0964976	100000	100000	0.0803843	0.0769938	0.0804785
sc4287hr4537	820674_321	84565629	6	A	G	0.113	0.121173	0.0820427	100000	100000	0.141746	0.137258	0.140707
sc4287hr4537	820675_152	84565159	4	A	T	0.398	0.0974222	0.0489192	100000	100000	0.0482066	0.0457088	0.0488921
sc4287hr4537	821902_35	86391742	6	T	G	0.077	0.172961	0.0937866	100000	100000	0.0670878	0.0640304	0.0674353
sc4287hr4537	821986_74	86502297	7	A	G	0.312	-0.0230977	0.0570333	100000	100000	0.686054	0.682667	0.683319
sc4287hr4537	822261_135	86960245	4	A	T	0.493	0.0242945	0.0527234	100000	100000	0.645602	0.641841	0.642617
sc4287hr4537	822261_30	86960140	3	T	C	0.056	0.0213973	0.0978129	100000	100000	0.827131	0.825191	0.825498
sc4287hr4537	822261_37	86960147	4	C	T	0.135	-0.0245883	0.0705647	100000	100000	0.727981	0.725003	0.72554
sc4287hr4537	822499_39	87386038	3	T	C	0.046	-0.0713633	0.106176	100000	100000	0.502519	0.497657	0.498998
sc4287hr4537	822931_268	88153958	7	T	C	0.077	0.053247	0.0973236	100000	100000	0.585098	0.580824	0.581814
sc4287hr4537	822931_52	88154174	5	A	G	0.146	-0.0939071	0.0679526	100000	100000	0.169001	0.164192	0.167518
sc4287hr4537	823050_89	88367401	5	G	A	0.123	0.0910255	0.0796291	100000	100000	0.254775	0.249396	0.252196
sc4287hr4537	823093_176	88419897	5	T	C	0.093	0.137499	0.0753271	100000	100000	0.0698971	0.0667656	0.0701916
sc4287hr4537	823180_84	88522532	6	G	A	0.077	0.039236	0.0969056	100000	100000	0.686125	0.682738	0.683389
sc4287hr4537	823184_145	88527064	3	T	C	0.085	-0.32887	0.0989801	100000	100000	0.00111574	0.000978138	0.00146584
sc4287hr4537	823184_27	88526946	5	T	C	0.199	0.0379024	0.0586929	100000	100000	0.519392	0.514638	0.515901
sc4287hr4537	823184_69	88526988	7	A	G	0.386	0.0204171	0.0511089	100000	100000	0.690095	0.686746	0.687386
sc4287hr4537	823490_29	88844687	4	A	T	0.240	0.0980614	0.0687228	100000	100000	0.155642	0.150981	0.154372
sc4287hr4537	823490_64	88844722	6	A	C	0.170	0.0402444	0.0689076	100000	100000	0.560058	0.555591	0.556679
sc4287hr4537	823490_7	88844665	4	T	G	0.112	0.112169	0.080457	100000	100000	0.165296	0.160526	0.163871
sc4287hr4537	823966_10	89305047	3	G	A	0.203	0.0724744	0.0690736	100000	100000	0.295725	0.29025	0.292778
sc4287hr4537	823966_196	89305233	1	G	A	0.074	-0.0363923	0.101572	100000	100000	0.720619	0.717568	0.718123
sc4287hr4537	823966_37	89305074	3	G	A	0.487	0.0466607	0.0524799	100000	100000	0.375336	0.369914	0.371937
sc4287hr4537	824439_82	89845267	3	C	T	0.105	0.0249703	0.0755179	100000	100000	0.741358	0.738515	0.739017
sc4287hr4537	824913_114	90416677	2	A	G	0.078	-0.2212	0.0996744	100000	100000	0.0279432	0.0262058	0.0288995
sc4287hr4537	825458_11	90996653	7	G	A	0.117	-0.0759158	0.0780685	100000	100000	0.332374	0.326888	0.329178
sc4287hr4537	825598_43	91118323	6	A	G	0.347	-0.0234635	0.0556063	100000	100000	0.673648	0.670144	0.670833
sc4287hr4537	825696_151	91181974	7	T	C	0.101	0.161593	0.0872067	100000	100000	0.0658104	0.0627874	0.0661819
sc4287hr4537	825706_260	91192745	5	G	A	0.109	-0.0869713	0.08152	100000	100000	0.287711	0.282247	0.284829
sc4287hr4537	825865_10	91352903	2	T	C	0.084	-0.0189058	0.0849383	100000	100000	0.824157	0.822184	0.822498
sc4287hr4537	825865_151	91352762	2	A	G	0.049	-0.0214032	0.124589	100000	100000	0.86383	0.862292	0.862527
sc4287hr4537	825865_212	91352701	4	A	G	0.138	-0.0569449	0.0724169	100000	100000	0.43288	0.42765	0.429343
sc4287hr4537	825865_72	91352841	7	T	C	0.342	0.0221899	0.0540714	100000	100000	0.6821	0.678675	0.679338
sc4287hr4537	825865_9	91352904	4	A	G	0.234	0.112534	0.0622941	100000	100000	0.0728075	0.0696014	0.0730467
sc4287hr4537	826004_44	91483447	2	G	A	0.101	0.176937	0.0873927	100000	100000	0.044646	0.0422679	0.0453892
sc4287hr4537	826039_215	91529255	2	T	C	0.101	0.101604	0.080483	100000	100000	0.208716	0.203571	0.206669
sc4287hr4537	826059_148	91546712	3	C	T	0.098	-0.0565124	0.0822434	100000	100000	0.493037	0.488118	0.489503
sc4287hr4537	826254_156	91749808	2	T	C	0.075	0.0780261	0.0838324	100000	100000	0.353454	0.34799	0.350148
sc4287hr4537	826254_176	91749788	3	T	C	0.386	0.00211579	0.045234	100000	100000	0.962754	0.962329	0.962391
sc4287hr4537	826254_21	91749943	5	C	T	0.159	0.052313	0.068252	100000	100000	0.444578	0.439401	0.441031
sc4287hr4537	826254_72	91749892	4	T	C	0.260	0.0291984	0.0578532	100000	100000	0.614498	0.610465	0.611347
sc4287hr4537	826689_27	92159258	2	C	G	0.065	-0.120779	0.0995968	100000	100000	0.227121	0.221865	0.224845
sc4287hr4537	826689_31	92159254	5	G	A	0.195	-0.113555	0.0657468	100000	100000	0.0861584	0.0826361	0.0861415
sc4287hr4537	826768_61	92223846	7	A	G	0.077	-0.0411296	0.0813179	100000	100000	0.613734	0.609695	0.61058
sc4287hr4537	826768_78	92223863	7	T	C	0.070	0.132339	0.0923302	100000	100000	0.153805	0.149165	0.152564
sc4287hr4537	826787_165	92241642	6	C	T	0.223	-0.0413457	0.058735	100000	100000	0.482542	0.477561	0.478997
sc4287hr4537	826787_40	92241767	5	T	C	0.430	0.095246	0.0475388	100000	100000	0.0468846	0.0444307	0.0475919
sc4287hr4537	826787_44	92241763	1	A	G	0.081	-0.191428	0.0887313	100000	100000	0.0325364	0.0306077	0.0334469
sc4287hr4537	826945_67	92398778	1	A	T	0.100	-0.0511888	0.0806384	100000	100000	0.526511	0.521805	0.523036
sc4287hr4537	827012_271	92464623	0	T	G	0.413	-0.0111603	0.0521282	100000	100000	0.830759	0.828858	0.829158
sc4287hr4537	827013_122	92465797	4	A	G	0.069	-0.295919	0.0976027	100000	100000	0.0028553	0.0025537	0.00342244
sc4287hr4537	827107_339	92553229	3	T	C	0.098	-0.124786	0.0830456	100000	100000	0.134999	0.130604	0.134077
sc4287hr4537	827460_221	92871259	4	T	A	0.115	-0.0297308	0.0708782	100000	100000	0.675466	0.671979	0.672662
sc4287hr4537	827818_109	93223840	4	T	C	0.280	0.0189375	0.0536694	100000	100000	0.724684	0.721673	0.722218
sc4287hr4537	827818_122	93223827	4	T	C	0.141	-0.010709	0.074077	100000	100000	0.885244	0.883944	0.88414
sc4287hr4537	827818_71	93223878	3	A	G	0.056	0.218617	0.115915	100000	100000	0.0611887	0.0582941	0.061646
sc4287hr4537	827818_96	93223853	6	T	A	0.337	0.0504764	0.0508039	100000	100000	0.32201	0.316521	0.318878
sc4287hr4537	827954_102	93354068	6	C	A	0.230	0.104405	0.0577611	100000	100000	0.0726437	0.0694417	0.072886
sc4287hr4537	827954_119	93354051	7	C	G	0.171	-0.083271	0.0641237	100000	100000	0.196035	0.190983	0.194157
sc4287hr4537	828004_136	93411751	6	T	A	0.217	-0.071097	0.0557677	100000	100000	0.204286	0.199171	0.202296
sc4287hr4537	828004_326	93411561	2	A	G	0.162	-0.0125747	0.064719	100000	100000	0.846201	0.844469	0.844738
sc4287hr4537	828603_114	93953672	5	C	A	0.192	0.05077	0.0602356	100000	100000	0.400624	0.395273	0.397146
sc4287hr4537	828603_291	93953849	3	G	A	0.134	-0.0422962	0.0698762	100000	100000	0.545875	0.541304	0.542451
sc4287hr4537	829179_158	94531651	5	T	C	0.354	0.0209505	0.050949	100000	100000	0.681498	0.678067	0.678732
sc4287hr4537	829367_103	94730975	6	A	C	0.177	-0.0626937	0.069522	100000	100000	0.36859	0.363153	0.365217
sc4287hr4537	829367_162	94731034	4	A	G	0.072	0.167859	0.0940726	100000	100000	0.0763481	0.0730541	0.0765197
sc4287hr4537	829718_105	95140320	7	G	A	0.121	0.0335163	0.0697771	100000	100000	0.631675	0.627791	0.628614
sc4287hr4537	829718_59	95140366	6	C	T	0.043	-0.0209243	0.12553	100000	100000	0.867836	0.866343	0.866571
sc4287hr4537	830735_6	96311672	6	G	A	0.067	-0.140598	0.100826	100000	100000	0.1652	0.160431	0.163776
sc4287hr4537	830735_7	96311671	6	G	T	0.077	-0.0365454	0.0962452	100000	100000	0.704686	0.701479	0.702077
sc4287hr4537	830735_91	96311587	6	T	C	0.057	-0.0881882	0.109873	100000	100000	0.423431	0.418162	0.419906
sc4287hr4537	830795_12	96369199	1	T	C	0.061	0.0913491	0.101948	100000	100000	0.37164	0.366209	0.368254
sc4287hr4537	830970_202	96600440	1	C	A	0.071	-0.073099	0.0955158	100000	100000	0.445267	0.440092	0.441719
sc4287hr4537	831000_233	96627042	7	C	A	0.208	0.012349	0.0638282	100000	100000	0.846846	0.845121	0.84539
sc4287hr4537	831234_235	96990239	2	T	A	0.081	0.0519017	0.106342	100000	100000	0.626204	0.622272	0.623113
sc4287hr4537	831322_145	97086666	7	T	C	0.067	-0.207514	0.0930938	100000	100000	0.0272654	0.0255574	0.0282273
sc4287hr4537	831404_8	97195154	6	A	G	0.380	-0.0707425	0.0524372	100000	100000	0.179301	0.174391	0.177662
sc4287hr4537	831526_132	97307510	3	G	A	0.085	-0.0196672	0.0933329	100000	100000	0.833386	0.831513	0.831809
sc4287hr4537	831555_123	97349105	6	A	G	0.333	0.00406116	0.0540845	100000	100000	0.940242	0.939561	0.939661
sc4287hr4537	831556_127	97348858	3	T	C	0.078	0.0384309	0.103234	100000	100000	0.710208	0.707054	0.707638
sc4287hr4537	831993_97	97773688	5	A	C	0.301	-0.043466	0.0576349	100000	100000	0.451912	0.446769	0.44836
sc4287hr4537	832028_79	97806759	6	C	T	0.103	-0.184917	0.0870484	100000	100000	0.0352526	0.0332167	0.0361305
sc4287hr4537	832234_63	97980436	7	A	G	0.208	-0.003968	0.0585208	100000	100000	0.946029	0.945415	0.945505
sc4287hr4537	832245_368	97984575	3	C	A	0.082	0.0359721	0.0885035	100000	100000	0.684981	0.681584	0.682239
sc4287hr4537	832277_105	98008801	1	A	G	0.081	0.126592	0.0937862	100000	100000	0.179074	0.174167	0.177439
sc4287hr4537	832277_116	98008812	1	A	G	0.119	-0.128559	0.0791315	100000	100000	0.106301	0.102371	0.1059
sc4287hr4537	832277_228	98008924	5	C	T	0.334	-0.0431627	0.0546394	100000	100000	0.430776	0.425537	0.427241
sc4287hr4537	832353_47	98073925	6	A	G	0.087	0.144073	0.0888712	100000	100000	0.107047	0.103104	0.106632
sc4287hr4537	832515_239	98232451	7	T	A	0.299	0.0504287	0.054483	100000	100000	0.356119	0.350659	0.352799
sc4287hr4537	832795_188	98470276	4	T	G	0.076	-0.142136	0.0933027	100000	100000	0.129725	0.125407	0.128896
sc4287hr4537	832951_313	98627688	7	A	C	0.060	0.0701699	0.0912605	100000	100000	0.44314	0.437955	0.439593
sc4287hr4537	833313_163	98927433	5	T	C	0.083	0.0606681	0.0843312	100000	100000	0.47299	0.467956	0.469439
sc4287hr4537	833358_134	98961614	0	A	G	0.058	0.0139815	0.112328	100000	100000	0.901106	0.899983	0.900151
sc4287hr4537	833457_81	99045117	4	A	G	0.148	0.0487407	0.0724806	100000	100000	0.502302	0.497439	0.498781
sc4287hr4537	833573_90	99153113	1	A	G	0.103	-0.0291709	0.074668	100000	100000	0.696581	0.693295	0.693916
sc4287hr4537	833705_299	99278128	3	C	T	0.069	0.0137446	0.0953144	100000	100000	0.88553	0.884234	0.884429
sc4288hr4551	833759_110	56183	3	T	C	0.412	0.0246037	0.0533806	100000	100000	0.645516	0.641754	0.642531
sc4288hr4551	834920_53	1203494	3	T	C	0.056	-0.138329	0.112229	100000	100000	0.219632	0.214418	0.217447
sc4288hr4551	835359_38	1673904	3	T	C	0.059	-0.0804157	0.120054	100000	100000	0.503976	0.499123	0.500457
sc4288hr4551	835423_122	1732504	7	T	C	0.054	0.0516568	0.113354	100000	100000	0.649243	0.645514	0.646279
sc4288hr4551	835575_181	1897017	3	G	A	0.101	0.000976885	0.0840836	100000	100000	0.990745	0.99064	0.990655
sc4288hr4551	835575_211	1896987	3	T	C	0.154	-0.10136	0.0611015	100000	100000	0.0991891	0.0953947	0.0989227
sc4288hr4551	835575_48	1897150	3	C	T	0.160	0.0337956	0.0685327	100000	100000	0.622627	0.618664	0.619518
sc4288hr4551	835575_93	1897105	1	A	G	0.055	0.0671033	0.108722	100000	100000	0.538019	0.533393	0.534574
sc4288hr4551	835607_123	1932132	6	G	A	0.090	0.0685838	0.0921791	100000	100000	0.458001	0.452889	0.454448
sc4288hr4551	835607_57	1932066	5	A	G	0.050	0.0755714	0.122038	100000	100000	0.536675	0.532039	0.533225
sc4288hr4551	835670_15	1993680	3	G	A	0.131	0.151506	0.0759606	100000	100000	0.0478696	0.045383	0.0485608
sc4288hr4551	835670_25	1993690	7	T	C	0.419	0.0557541	0.0511328	100000	100000	0.277261	0.271818	0.274468
sc4288hr4551	835670_46	1993711	2	A	C	0.071	0.11318	0.101218	100000	100000	0.265242	0.259829	0.26256
sc4288hr4551	835670_76	1993741	2	C	G	0.052	-0.130955	0.111806	100000	100000	0.243314	0.23798	0.240855
sc4288hr4551	835671_96	1993572	7	T	G	0.107	0.0672273	0.056161	100000	100000	0.23314	0.227853	0.230794
sc4288hr4551	835712_131	2035924	3	C	T	0.049	-0.10224	0.108847	100000	100000	0.349054	0.343584	0.345769
sc4288hr4551	835712_53	2036002	5	C	T	0.123	-0.142585	0.0767543	100000	100000	0.065136	0.0621313	0.0655201
sc4288hr4551	835712_90	2035965	5	A	G	0.079	-0.0901561	0.0908373	100000	100000	0.32252	0.317032	0.319385
sc4288hr4551	835754_36	2091883	5	A	G	0.222	-0.0696643	0.0574274	100000	100000	0.226967	0.221711	0.224693
sc4288hr4551	835754_48	2091895	4	C	T	0.161	0.108304	0.0642317	100000	100000	0.0938073	0.0901213	0.0936436
sc4288hr4551	835874_119	2240100	1	T	C	0.068	-0.068604	0.103974	100000	100000	0.510363	0.505551	0.506855
sc4288hr4551	835874_286	2239933	3	C	T	0.111	0.062244	0.0757575	100000	100000	0.41257	0.40726	0.409065
sc4288hr4551	836018_320	2377780	7	G	A	0.057	-0.127141	0.109105	100000	100000	0.245707	0.240363	0.243223
sc4288hr4551	836264_20	2617733	1	A	G	0.055	-0.0467598	0.101508	100000	100000	0.645702	0.641941	0.642717
sc4288hr4551	836264_299	2617454	7	A	G	0.248	-0.0148825	0.0556333	100000	100000	0.789436	0.787092	0.78748
sc4288hr4551	836264_90	2617663	6	A	C	0.177	0.0103528	0.0612164	100000	100000	0.865927	0.864413	0.864645
sc4288hr4551	836355_69	2703997	3	G	A	0.072	0.00381858	0.107024	100000	100000	0.971584	0.97126	0.971307
sc4288hr4551	836678_56	2993053	4	A	C	0.148	0.0353789	0.0723858	100000	100000	0.625716	0.621779	0.622622
sc4288hr4551	836678_57	2993054	4	G	C	0.336	0.097951	0.0561007	100000	100000	0.0828204	0.0793734	0.0828677
sc4288hr4551	837036_323	3339282	6	G	A	0.180	0.0117298	0.0611504	100000	100000	0.848138	0.846427	0.846693
sc4288hr4551	837091_165	3379249	4	T	C	0.095	-0.0714062	0.096563	100000	100000	0.46075	0.455652	0.457197
sc4288hr4551	837663_265	3897261	3	A	T	0.046	0.0200226	0.118244	100000	100000	0.865758	0.864241	0.864474
sc4288hr4551	837823_35	4041490	6	T	C	0.167	-0.0527531	0.0694288	100000	100000	0.448534	0.443375	0.444984
sc4288hr4551	837974_226	4168959	7	A	G	0.097	0.0057888	0.082335	100000	100000	0.94404	0.943403	0.943496
sc4288hr4551	838010_47	4201127	6	T	C	0.253	-0.113092	0.0581629	100000	100000	0.0536808	0.0510087	0.0542729
sc4288hr4551	838022_103	4214454	0	C	T	0.131	0.00335692	0.0750251	100000	100000	0.96437	0.963963	0.964023
sc4288hr4551	838022_106	4214451	0	A	T	0.279	0.0124479	0.0564763	100000	100000	0.825847	0.823893	0.824203
sc4288hr4551	838042_100	4236576	1	T	A	0.071	-0.0429361	0.0968898	100000	100000	0.658288	0.654642	0.655377
sc4288hr4551	838042_205	4236471	2	G	C	0.055	-0.0265627	0.113737	100000	100000	0.815649	0.813585	0.813917
sc4288hr4551	838168_34	4392876	7	C	T	0.084	-0.197886	0.0830552	100000	100000	0.0184197	0.017128	0.0194152
sc4288hr4551	838272_34	4508792	6	A	G	0.097	-0.01684	0.0744011	100000	100000	0.821238	0.819234	0.819554
sc4288hr4551	838302_139	4545371	6	T	C	0.080	0.0835398	0.0931971	100000	100000	0.371459	0.366028	0.368074
sc4288hr4551	838326_119	4563710	2	T	C	0.231	-0.0868872	0.0599615	100000	100000	0.14937	0.144784	0.148202
sc4288hr4551	838326_159	4563750	3	A	C	0.454	-0.0762286	0.0522042	100000	100000	0.146285	0.141738	0.145169
sc4288hr4551	838326_256	4563847	2	A	G	0.224	0.021102	0.0618732	100000	100000	0.733532	0.73061	0.731132
sc4288hr4551	838623_163	4874071	5	T	A	0.311	0.0237775	0.0507128	100000	100000	0.639832	0.63602	0.636815
sc4288hr4551	838623_57	4873965	5	A	G	0.235	-0.088356	0.0577117	100000	100000	0.127837	0.123548	0.127041
sc4288hr4551	838676_59	4921441	3	A	G	0.258	0.0198129	0.0576932	100000	100000	0.731755	0.728815	0.729342
sc4288hr4551	838765_187	5006731	7	G	A	0.064	-0.0514018	0.10227	100000	100000	0.615962	0.611942	0.612819
sc4288hr4551	838765_250	5006794	5	A	G	0.109	0.0704686	0.0770313	100000	100000	0.361734	0.356283	0.358389
sc4288hr4551	838935_8	5201632	6	A	C	0.113	-0.0360039	0.0881082	100000	100000	0.68338	0.679968	0.680627
sc4288hr4551	839037_141	5306752	3	T	C	0.069	-0.012681	0.0958055	100000	100000	0.894872	0.89368	0.893858
sc4288hr4551	839037_170	5306723	2	C	T	0.055	-0.0520828	0.114389	100000	100000	0.64953	0.645805	0.646568
sc4288hr4551	839037_223	5306670	6	A	G	0.450	0.00361442	0.0492601	100000	100000	0.941604	0.940939	0.941037
sc4288hr4551	839205_148	5480393	2	A	G	0.065	-0.108356	0.101413	100000	100000	0.286994	0.281533	0.284118
sc4288hr4551	839205_149	5480392	2	T	C	0.055	0.123756	0.105278	100000	100000	0.241617	0.23629	0.239177
sc4288hr4551	839205_18	5480523	1	C	G	0.061	-0.0376252	0.100878	100000	100000	0.709682	0.706523	0.707108
sc4288hr4551	839205_21	5480520	1	A	G	0.068	-0.0270438	0.102813	100000	100000	0.792874	0.790566	0.790946
sc4288hr4551	839281_111	5550047	3	C	A	0.072	-0.0311038	0.0947748	100000	100000	0.74322	0.740395	0.740893
sc4288hr4551	839281_44	5550114	7	A	G	0.369	0.0162802	0.0492381	100000	100000	0.741367	0.738524	0.739026
sc4288hr4551	839320_129	5604608	5	A	G	0.073	-0.275376	0.114018	100000	100000	0.0169056	0.0156924	0.0178969
sc4288hr4551	839321_41	5604441	7	T	G	0.091	-0.0773574	0.0821304	100000	100000	0.347736	0.342265	0.344457
sc4288hr4551	839377_129	5663323	4	C	T	0.112	0.0192003	0.0763556	100000	100000	0.801797	0.799584	0.799945
sc4288hr4551	839377_171	5663365	4	C	T	0.184	0.0627248	0.0625732	100000	100000	0.317722	0.312233	0.314618
sc4288hr4551	839377_201	5663395	5	G	T	0.185	-0.00589126	0.0610629	100000	100000	0.923267	0.922394	0.922523
sc4288hr4551	839432_80	5706443	3	T	C	0.072	-0.00206192	0.0916656	100000	100000	0.982083	0.981879	0.981908
sc4288hr4551	839464_19	5732261	3	T	C	0.078	-0.0379314	0.0913551	100000	100000	0.678571	0.675113	0.675787
sc4288hr4551	839465_130	5732115	6	C	T	0.247	-0.0111086	0.0652567	100000	100000	0.865055	0.86353	0.863764
sc4288hr4551	839465_94	5732151	4	A	T	0.112	-0.017042	0.08036	100000	100000	0.832334	0.830451	0.830748
sc4288hr4551	839537_246	5781575	1	G	C	0.081	0.100702	0.107757	100000	100000	0.351502	0.346035	0.348204
sc4288hr4551	839537_316	5781505	2	T	C	0.354	0.0166677	0.0514198	100000	100000	0.746268	0.743474	0.743964
sc4288hr4551	839544_211	5787944	2	G	A	0.055	0.0230598	0.101531	100000	100000	0.820632	0.818622	0.818943
sc4288hr4551	839630_73	5848544	5	T	C	0.076	0.0470345	0.102236	100000	100000	0.646129	0.642372	0.643147
sc4288hr4551	839630_79	5848538	5	A	G	0.175	0.0485432	0.0644342	100000	100000	0.452382	0.447241	0.44883
sc4288hr4551	839676_188	5888856	4	T	C	0.158	-0.0176186	0.0592845	100000	100000	0.766726	0.764143	0.764583
sc4288hr4551	839850_147	6072779	5	G	A	0.050	0.0353121	0.110542	100000	100000	0.749825	0.747068	0.747549
sc4288hr4551	839871_126	6105322	4	G	T	0.141	-0.0145154	0.0701438	100000	100000	0.836334	0.834494	0.834783
sc4288hr4551	839871_41	6105237	4	T	A	0.082	-0.0225107	0.0984493	100000	100000	0.819444	0.81742	0.817744
sc4288hr4551	839871_61	6105257	3	T	G	0.039	0.0295223	0.132179	100000	100000	0.823561	0.821582	0.821897
sc4288hr4551	839872_329	6104870	6	A	G	0.280	0.032472	0.0560137	100000	100000	0.562959	0.558514	0.559591
sc4288hr4551	839872_331	6104868	1	G	A	0.065	-0.149337	0.110092	100000	100000	0.176947	0.17206	0.175344
sc4288hr4551	839890_11	6132206	1	T	C	0.065	-0.0914889	0.0985549	100000	100000	0.354712	0.34925	0.351399
sc4288hr4551	839890_195	6132390	2	T	C	0.058	0.0711523	0.100103	100000	100000	0.478298	0.473293	0.47475
sc4288hr4551	840052_138	6306776	7	T	C	0.047	0.0272512	0.1285	100000	100000	0.832334	0.83045	0.830747
sc4288hr4551	840052_69	6306845	6	T	C	0.090	0.110037	0.0931006	100000	100000	0.239071	0.233756	0.236659
sc4288hr4551	840276_157	6561293	6	T	C	0.083	0.0978395	0.091672	100000	100000	0.287528	0.282065	0.284647
sc4288hr4551	840292_13	6586282	6	G	A	0.147	0.00745502	0.0745495	100000	100000	0.920474	0.91957	0.919704
sc4288hr4551	840292_85	6586354	1	T	C	0.071	-0.183315	0.0902324	100000	100000	0.0439266	0.0415732	0.044681
sc4288hr4551	840378_51	6676748	5	T	C	0.397	0.0475021	0.0537772	100000	100000	0.378453	0.373038	0.375042
sc4288hr4551	840435_129	6733886	1	G	A	0.100	0.0389609	0.0832522	100000	100000	0.64046	0.636653	0.637447
sc4288hr4551	840435_205	6733810	4	A	G	0.391	0.0594841	0.0532001	100000	100000	0.265269	0.259856	0.262586
sc4288hr4551	840435_22	6733993	1	A	C	0.071	-0.100663	0.0941743	100000	100000	0.286799	0.281338	0.283925
sc4288hr4551	840435_36	6733979	2	A	G	0.065	0.052571	0.0980115	100000	100000	0.592478	0.588263	0.589225
sc4288hr4551	840487_127	6795340	4	T	A	0.115	0.0636586	0.0876561	100000	100000	0.468807	0.46375	0.465254
sc4288hr4551	840689_199	7021173	4	C	T	0.109	0.0139187	0.0841691	100000	100000	0.868875	0.867393	0.867619
sc4288hr4551	840736_207	7080731	4	G	T	0.184	0.0360509	0.0635618	100000	100000	0.571423	0.567043	0.568086
sc4288hr4551	840737_65	7080462	2	A	G	0.078	0.235584	0.0918543	100000	100000	0.011287	0.01039	0.0122209
sc4288hr4551	840744_112	7087937	7	A	G	0.121	-0.0273901	0.079949	100000	100000	0.732374	0.72944	0.729965
sc4288hr4551	840745_214	7087614	5	C	T	0.063	0.182115	0.103299	100000	100000	0.0798977	0.0765187	0.0800012
sc4288hr4551	840745_297	7087531	7	G	T	0.205	-0.0494336	0.0625915	100000	100000	0.430878	0.42564	0.427343
sc4288hr4551	841011_121	7361647	7	G	A	0.091	-0.0431059	0.0933708	100000	100000	0.644978	0.641212	0.64199
sc4288hr4551	841011_73	7361695	7	A	G	0.265	-0.143811	0.0566866	100000	100000	0.0121839	0.0112333	0.0131325
sc4288hr4551	841091_195	7418677	3	A	C	0.056	0.0693616	0.10132	100000	100000	0.494645	0.489735	0.491113
sc4288hr4551	841091_71	7418801	3	G	T	0.075	0.0336814	0.0930745	100000	100000	0.717944	0.714867	0.715429
sc4288hr4551	841399_55	7792638	4	A	C	0.069	-0.0568905	0.12026	100000	100000	0.636844	0.633005	0.63381
sc4288hr4551	841400_47	7792539	5	A	G	0.136	-0.0448306	0.0802383	100000	100000	0.577171	0.572835	0.573855
sc4288hr4551	841689_62	8145031	2	A	G	0.477	-0.0315897	0.0479762	100000	100000	0.511242	0.506436	0.507735
sc4288hr4551	841914_47	8385105	3	T	C	0.056	0.0640912	0.111349	100000	100000	0.565741	0.561316	0.562382
sc4288hr4551	842040_256	8530899	4	C	T	0.151	-0.0391249	0.0672643	100000	100000	0.561652	0.557197	0.55828
sc4288hr4551	842040_347	8530990	2	A	T	0.120	0.0297545	0.0726259	100000	100000	0.682602	0.679182	0.679844
sc4288hr4551	842427_39	8921776	3	A	G	0.065	0.0867664	0.097471	100000	100000	0.374769	0.369345	0.371371
sc4288hr4551	842997_244	9451100	7	A	G	0.094	-0.0232439	0.0846965	100000	100000	0.784119	0.781718	0.782118
sc4288hr4551	843007_73	9462515	3	T	G	0.134	0.00384039	0.0624927	100000	100000	0.951078	0.950521	0.950602
sc4288hr4551	843008_71	9462374	7	G	A	0.161	0.0326753	0.0734962	100000	100000	0.657248	0.653592	0.654331
sc4288hr4551	843048_275	9504292	7	T	A	0.067	-0.0494669	0.112635	100000	100000	0.661151	0.657531	0.658258
sc4288hr4551	843441_194	9854978	3	A	G	0.072	-0.0773634	0.093512	100000	100000	0.40935	0.404028	0.405852
sc4288hr4551	843491_349	9908539	2	C	T	0.075	-0.170381	0.100528	100000	100000	0.0921351	0.0884839	0.0920034
sc4288hr4551	843491_361	9908551	7	A	T	0.302	0.00314038	0.0541329	100000	100000	0.953815	0.953288	0.953365
sc4288hr4551	843492_130	9908063	1	T	C	0.061	0.0248462	0.117916	100000	100000	0.833393	0.831521	0.831816
sc4288hr4551	843492_226	9907967	3	G	T	0.487	0.014862	0.0509026	100000	100000	0.770705	0.768164	0.768595
sc4288hr4551	843492_256	9907937	3	G	A	0.072	-0.115715	0.0950374	100000	100000	0.225262	0.220016	0.223009
sc4288hr4551	843492_272	9907921	1	T	C	0.042	0.05169	0.132975	100000	100000	0.698025	0.694752	0.69537
sc4288hr4551	843827_270	10257707	2	A	G	0.185	0.0118765	0.0632111	100000	100000	0.851215	0.849537	0.849797
sc4288hr4551	843827_279	10257716	1	C	T	0.042	0.0903944	0.119812	100000	100000	0.451728	0.446584	0.448176
sc4288hr4551	843911_188	10327048	7	C	T	0.336	0.0337747	0.053384	100000	100000	0.52789	0.523194	0.524419
sc4288hr4551	843998_210	10398100	2	T	C	0.062	0.0893976	0.11674	100000	100000	0.444986	0.43981	0.441438
sc4288hr4551	844013_203	10413070	3	A	G	0.088	-0.00958364	0.0899151	100000	100000	0.915257	0.914295	0.914437
sc4288hr4551	844013_85	10412952	1	A	G	0.094	0.0291604	0.086501	100000	100000	0.736496	0.733604	0.734118
sc4288hr4551	844103_88	10521891	2	T	C	0.055	0.0510466	0.109196	100000	100000	0.640823	0.637019	0.637811
sc4288hr4551	844382_231	10841908	2	G	C	0.107	0.0177757	0.0732364	100000	100000	0.80855	0.80641	0.806756
sc4288hr4551	845692_100	12062998	4	A	G	0.128	0.0297053	0.0782354	100000	100000	0.704701	0.701493	0.702092
sc4288hr4551	845943_214	12298433	2	T	C	0.078	-0.114189	0.093419	100000	100000	0.223462	0.218226	0.221231
sc4288hr4551	845943_253	12298472	2	G	A	0.205	0.0817071	0.0619109	100000	100000	0.188888	0.183894	0.18711
sc4288hr4551	846364_361	12718463	6	C	T	0.050	-0.0574687	0.115564	100000	100000	0.6197	0.615712	0.616575
sc4288hr4551	846522_136	12863511	2	A	G	0.075	-0.0683213	0.100945	100000	100000	0.499543	0.494663	0.496017
sc4288hr4551	846940_292	13292289	1	C	T	0.403	-0.0237079	0.0500574	100000	100000	0.636449	0.632606	0.633413
sc4288hr4551	847146_12	13480681	1	A	G	0.048	-0.279863	0.115439	100000	100000	0.0165018	0.0153099	0.0174913
sc4288hr4551	847175_228	13526559	3	A	G	0.108	0.037003	0.0829008	100000	100000	0.655973	0.652306	0.653049
sc4288hr4551	847202_134	13564164	2	G	A	0.045	-0.0707813	0.119966	100000	100000	0.556053	0.551557	0.552662
sc4288hr4551	847202_268	13564298	7	A	G	0.131	0.0856371	0.0681609	100000	100000	0.210887	0.205728	0.208812
sc4288hr4551	847233_117	13600404	3	T	C	0.108	0.101076	0.0854145	100000	100000	0.238502	0.233188	0.236095
sc4288hr4551	847233_65	13600456	7	A	C	0.272	0.0296934	0.056451	100000	100000	0.599647	0.595491	0.596427
sc4288hr4551	847261_121	13627800	3	T	C	0.065	-0.0330767	0.0969189	100000	100000	0.73336	0.730436	0.730958
sc4288hr4551	847450_159	13849247	5	G	A	0.182	-0.00176333	0.06327	100000	100000	0.977802	0.977549	0.977586
sc4288hr4551	847451_154	13848937	1	T	C	0.184	-0.0147487	0.0621606	100000	100000	0.812766	0.810671	0.811009
sc4288hr4551	847480_11	13886677	1	C	T	0.071	-0.080306	0.096465	100000	100000	0.406431	0.401098	0.402939
sc4288hr4551	847539_130	13931956	4	A	G	0.056	-0.0470334	0.094762	100000	100000	0.620373	0.61639	0.617252
sc4288hr4551	847553_10	13942649	6	T	C	0.427	-0.0053253	0.0552787	100000	100000	0.92338	0.922509	0.922637
sc4288hr4551	847690_130	14060266	3	G	T	0.098	0.0360719	0.0896434	100000	100000	0.687956	0.684587	0.685233
sc4288hr4551	847690_156	14060292	4	T	A	0.102	-0.0672367	0.0824884	100000	100000	0.416279	0.410982	0.412767
sc4288hr4551	847690_76	14060212	4	G	A	0.230	0.0324658	0.0606723	100000	100000	0.593357	0.58915	0.590109
sc4288hr4551	847785_159	14147847	3	G	A	0.075	0.0351211	0.102795	100000	100000	0.733075	0.730148	0.730672
sc4288hr4551	848237_59	14555194	2	G	A	0.130	-0.0450968	0.0728306	100000	100000	0.536705	0.532069	0.533255
sc4288hr4551	848411_23	14720923	5	G	A	0.079	-0.103743	0.100567	100000	100000	0.303899	0.298417	0.300891
sc4288hr4551	848411_90	14720856	4	A	G	0.174	-0.0548148	0.0611492	100000	100000	0.371442	0.366011	0.368058
sc4288hr4551	848530_221	14864190	5	A	G	0.056	0.0240567	0.107606	100000	100000	0.823397	0.821416	0.821731
sc4288hr4551	848530_71	14864040	7	A	C	0.074	-0.157593	0.089494	100000	100000	0.0802475	0.0768603	0.0803443
sc4288hr4551	848641_110	14940057	7	A	G	0.087	-0.128951	0.089515	100000	100000	0.151755	0.14714	0.150548
sc4288hr4551	848910_399	15200691	7	A	G	0.084	0.022704	0.0739096	100000	100000	0.75912	0.756458	0.756916
sc4288hr4551	849090_215	15375982	6	A	G	0.087	0.0888835	0.0927596	100000	100000	0.339467	0.333987	0.336231
sc4288hr4551	849319_137	15610376	7	A	G	0.158	-0.0135289	0.0664471	100000	100000	0.838933	0.837121	0.837405
sc4288hr4551	849340_308	15637098	5	G	A	0.060	-0.365853	0.0956796	100000	100000	0.000190896	0.000161114	0.00031256
sc4288hr4551	849409_47	15709479	3	G	A	0.059	-0.100027	0.103823	100000	100000	0.336848	0.331365	0.333627
sc4288hr4551	849500_65	15786833	4	A	G	0.099	-0.0307476	0.0765471	100000	100000	0.688479	0.685115	0.68576
sc4288hr4551	849511_22	15800238	3	T	C	0.056	0.13504	0.117054	100000	100000	0.25044	0.245077	0.247905
sc4288hr4551	849815_230	16220570	5	T	C	0.149	-0.178662	0.059733	100000	100000	0.00324176	0.00290713	0.00384309
sc4288hr4551	849978_123	16388815	5	T	C	0.235	-0.0772758	0.0583815	100000	100000	0.187598	0.182615	0.185839
sc4288hr4551	849978_63	16388755	5	C	T	0.162	-0.0610852	0.0798763	100000	100000	0.445599	0.440427	0.442051
sc4288hr4551	850015_85	16429169	6	T	C	0.483	0.0485112	0.0479534	100000	100000	0.313311	0.307824	0.310237
sc4288hr4551	850102_19	16521914	2	A	G	0.110	0.00241749	0.0788931	100000	100000	0.975595	0.975316	0.975356
sc4288hr4551	850102_52	16521947	5	A	G	0.215	-0.0566441	0.0624984	100000	100000	0.366187	0.360745	0.362824
sc4288hr4551	850116_334	16532194	4	G	A	0.171	0.0248635	0.060685	100000	100000	0.682589	0.679169	0.679831
sc4288hr4551	850118_77	16536515	4	T	C	0.059	0.0680213	0.100699	100000	100000	0.500385	0.49551	0.49686
sc4288hr4551	850119_31	16536410	7	A	G	0.087	0.125384	0.0866592	100000	100000	0.14998	0.145386	0.148802
sc4288hr4551	850147_41	16567393	3	T	C	0.147	0.023976	0.076307	100000	100000	0.753793	0.751077	0.751548
sc4288hr4551	850147_60	16567412	1	A	G	0.061	0.101779	0.103694	100000	100000	0.327879	0.322391	0.32471
sc4288hr4551	850147_62	16567414	7	G	A	0.359	0.0324383	0.0526765	100000	100000	0.538939	0.534319	0.535496
sc4288hr4551	850147_73	16567425	3	A	G	0.072	0.0245941	0.0908438	100000	100000	0.786964	0.784594	0.784987
sc4288hr4551	850269_131	16686488	5	A	T	0.219	0.0096087	0.0614197	100000	100000	0.87589	0.874486	0.874699
sc4288hr4551	850442_18	16884970	4	C	T	0.105	-0.0831046	0.0815894	100000	100000	0.310014	0.304528	0.306962
sc4288hr4551	850442_270	16885222	7	T	C	0.201	-0.0360317	0.0666749	100000	100000	0.589702	0.585465	0.586437
sc4288hr4551	850442_277	16885229	4	C	T	0.066	-0.0640802	0.10673	100000	100000	0.549131	0.544583	0.545717
sc4288hr4551	850442_314	16885266	4	A	G	0.095	0.0136704	0.089495	100000	100000	0.878796	0.877425	0.877633
sc4288hr4551	850442_36	16884988	4	G	T	0.122	0.0212683	0.079826	100000	100000	0.790265	0.787929	0.788315
sc4288hr4551	850442_57	16885009	2	A	C	0.075	0.0328276	0.0999697	100000	100000	0.743077	0.740251	0.740749
sc4288hr4551	850538_158	16977389	5	A	G	0.076	0.0856873	0.100455	100000	100000	0.394997	0.389628	0.391534
sc4288hr4551	850538_42	16977505	7	C	T	0.070	-0.118586	0.103207	100000	100000	0.252344	0.246973	0.249789
sc4288hr4551	851218_115	17734117	6	C	A	0.087	0.0767376	0.0915349	100000	100000	0.403146	0.397803	0.399662
sc4288hr4551	851218_14	17734016	5	T	C	0.073	-0.220601	0.088641	100000	100000	0.0138922	0.0128432	0.0148623
sc4288hr4551	851218_8	17734010	5	G	A	0.060	0.0460876	0.0947807	100000	100000	0.627482	0.623561	0.624398
sc4288hr4551	851244_147	17755365	3	G	A	0.271	-0.0593996	0.0558467	100000	100000	0.289177	0.283711	0.286283
sc4288hr4551	851244_162	17755350	2	C	T	0.104	-0.179342	0.0736935	100000	100000	0.0161007	0.0149303	0.0170882
sc4288hr4551	851286_183	17810171	6	A	G	0.100	0.0383152	0.0848022	100000	100000	0.652039	0.648336	0.649092
sc4288hr4551	851286_96	17810258	6	T	C	0.407	-0.0206463	0.0460613	100000	100000	0.654618	0.650938	0.651686
sc4288hr4551	851488_56	17989921	1	A	G	0.074	0.0879911	0.0899871	100000	100000	0.329707	0.324221	0.326528
sc4288hr4551	851696_258	18205124	1	C	T	0.142	-0.0533062	0.0700016	100000	100000	0.44753	0.442366	0.443981
sc4288hr4551	851696_33	18205349	7	G	T	0.456	-0.0339391	0.0502928	100000	100000	0.500803	0.49593	0.497279
sc4288hr4551	851696_59	18205323	7	A	G	0.393	-0.0271099	0.0502982	100000	100000	0.590683	0.586453	0.587422
sc4288hr4551	851703_218	18210827	6	T	C	0.207	0.0125595	0.0638	100000	100000	0.8442	0.842446	0.84272
sc4288hr4551	851703_220	18210829	2	T	A	0.062	-0.0759039	0.106093	100000	100000	0.475423	0.470402	0.471873
sc4288hr4551	851703_87	18210696	4	T	C	0.454	0.0102769	0.0506897	100000	100000	0.839607	0.837803	0.838086
sc4288hr4551	851703_88	18210697	4	A	G	0.336	-0.0169539	0.0520578	100000	100000	0.745115	0.74231	0.742803
sc4288hr4551	851704_185	18210427	6	T	C	0.270	0.0471237	0.0538696	100000	100000	0.383068	0.377665	0.379642
sc4288hr4551	851849_6	18361850	2	T	C	0.107	0.0134759	0.0779673	100000	100000	0.863006	0.861459	0.861696
sc4288hr4551	852147_47	18669941	7	A	T	0.413	0.00843724	0.0492652	100000	100000	0.864244	0.862711	0.862946
sc4288hr4551	852148_73	18669824	6	G	A	0.357	-0.0231504	0.0534873	100000	100000	0.665755	0.662177	0.66289
sc4288hr4551	852733_111	19375834	7	C	G	0.074	-0.108933	0.0934045	100000	100000	0.24533	0.239987	0.242849
sc4288hr4551	852855_46	19525180	6	T	C	0.047	0.100178	0.124022	100000	100000	0.420492	0.415212	0.416972
sc4288hr4551	853291_132	20150278	7	T	C	0.070	0.0269806	0.0906516	100000	100000	0.76639	0.763804	0.764245
sc4288hr4551	853497_95	20517178	4	T	C	0.053	0.154858	0.114872	100000	100000	0.17962	0.174708	0.177977
sc4288hr4551	853777_274	21008187	3	A	T	0.176	0.0296503	0.0704681	100000	100000	0.67452	0.671023	0.671709
sc4288hr4551	853777_280	21008181	2	T	G	0.192	0.0253735	0.0699362	100000	100000	0.717248	0.714163	0.714728
sc4288hr4551	855100_132	23257104	4	T	C	0.056	0.04853	0.112941	100000	100000	0.668023	0.664466	0.665172
sc4288hr4551	855100_80	23257156	2	C	T	0.081	-0.0307155	0.0931494	100000	100000	0.742044	0.739208	0.739708
sc4288hr4551	855293_24	23572308	3	G	A	0.160	0.00715601	0.0592359	100000	100000	0.904004	0.902914	0.903076
sc4288hr4551	855801_164	24432806	7	C	A	0.121	0.0391154	0.0721914	100000	100000	0.588725	0.58448	0.585456
sc4288hr4551	855801_39	24432931	5	T	C	0.086	-0.127047	0.0874387	100000	100000	0.148276	0.143704	0.147127
sc4288hr4551	855801_69	24432901	7	A	G	0.097	-0.0561366	0.0786234	100000	100000	0.476319	0.471303	0.47277
sc4288hr4551	855803_133	24434442	7	T	C	0.107	0.0111073	0.0828608	100000	100000	0.893541	0.892334	0.892515
sc4288hr4551	856003_113	24744280	1	C	T	0.081	0.0215425	0.0901047	100000	100000	0.811361	0.809251	0.809591
sc4288hr4551	856003_193	24744360	5	T	C	0.132	-0.0451078	0.0680459	100000	100000	0.50839	0.503565	0.504878
sc4288hr4551	856003_30	24744197	2	T	C	0.081	0.0769274	0.0922644	100000	100000	0.40571	0.400375	0.40222
sc4288hr4551	856003_96	24744263	1	G	A	0.123	0.0418162	0.0781658	100000	100000	0.593449	0.589242	0.590201
sc4288hr4551	856263_284	25076403	4	A	G	0.082	-0.0209637	0.0950841	100000	100000	0.825795	0.82384	0.824151
sc4288hr4551	856263_285	25076402	6	A	G	0.203	0.151576	0.0558123	100000	100000	0.0073722	0.00672637	0.00820355
sc4288hr4551	856263_286	25076401	3	A	C	0.108	0.160013	0.0790095	100000	100000	0.044582	0.042206	0.0453262
sc4288hr4551	856263_324	25076363	2	C	A	0.065	-0.151409	0.098595	100000	100000	0.126686	0.122413	0.12591
sc4288hr4551	856263_58	25076629	2	T	C	0.065	0.114927	0.10165	100000	100000	0.259986	0.254589	0.257354
sc4288hr4551	856263_89	25076598	7	C	A	0.292	-0.0721513	0.0503389	100000	100000	0.153809	0.149169	0.152568
sc4288hr4551	856809_275	25645819	7	T	C	0.242	0.0155184	0.0589975	100000	100000	0.792877	0.790569	0.79095
sc4288hr4551	856809_344	25645750	7	C	G	0.352	-0.0139803	0.0485141	100000	100000	0.773606	0.771095	0.77152
sc4288hr4551	856850_8	25703255	2	T	C	0.140	-0.0154357	0.0814273	100000	100000	0.849902	0.84821	0.848473
sc4288hr4551	857126_155	26034900	3	T	G	0.121	0.0206778	0.0794671	100000	100000	0.795055	0.79277	0.793146
sc4288hr4551	857126_278	26034777	4	T	C	0.112	-0.0114667	0.0864042	100000	100000	0.894597	0.893401	0.89358
sc4288hr4551	857245_118	26166712	3	G	T	0.121	0.0816674	0.0816102	100000	100000	0.318552	0.313063	0.315442
sc4288hr4551	857245_163	26166667	5	T	C	0.295	0.0191521	0.0546233	100000	100000	0.726354	0.72336	0.7239
sc4288hr4551	857245_269	26166561	4	T	C	0.161	0.00960502	0.0733769	100000	100000	0.896026	0.894847	0.895024
sc4288hr4551	857438_128	26384277	3	A	T	0.480	0.0460388	0.0494841	100000	100000	0.353642	0.348178	0.350334
sc4288hr4551	857438_165	26384240	3	T	G	0.049	-0.163614	0.1081	100000	100000	0.132204	0.12785	0.131331
sc4288hr4551	858080_122	27170993	1	T	G	0.074	0.128028	0.0917835	100000	100000	0.165071	0.160303	0.163649
sc4288hr4551	858080_172	27171043	2	T	C	0.143	-0.0206517	0.0712152	100000	100000	0.772216	0.769691	0.770118
sc4288hr4551	858080_272	27171143	2	G	A	0.078	0.0366929	0.0969944	100000	100000	0.705733	0.702535	0.703131
sc4288hr4551	858545_244	27692874	3	T	C	0.095	0.00781866	0.0900016	100000	100000	0.930886	0.9301	0.930216
sc4288hr4551	858545_25	27693093	3	T	C	0.340	-0.0478404	0.0529781	100000	100000	0.367934	0.362495	0.364563
sc4288hr4551	858618_220	27754492	7	A	C	0.121	0.00350674	0.0738796	100000	100000	0.962204	0.961773	0.961836
sc4288hr4551	858618_252	27754460	7	T	C	0.185	0.0242234	0.0640984	100000	100000	0.706021	0.702826	0.703421
sc4288hr4551	858618_85	27754627	3	A	G	0.088	0.0811156	0.0896785	100000	100000	0.367144	0.361704	0.363777
sc4288hr4551	859523_230	28834985	1	T	C	0.200	0.0125552	0.0616172	100000	100000	0.838811	0.836998	0.837282
sc4288hr4551	859622_142	28972435	4	A	G	0.125	0.000285193	0.0777986	100000	100000	0.99708	0.997047	0.997051
sc4288hr4551	859622_194	28972487	3	T	C	0.157	0.0640799	0.0637096	100000	100000	0.316094	0.310605	0.313
sc4288hr4551	859622_195	28972488	3	A	G	0.072	-0.0213091	0.0965536	100000	100000	0.825622	0.823666	0.823977
sc4288hr4551	859622_197	28972490	4	A	C	0.122	-0.102328	0.0705439	100000	100000	0.14895	0.144369	0.147789
sc4288hr4551	859782_106	29221460	3	T	C	0.065	-0.00776478	0.108951	100000	100000	0.943277	0.942631	0.942726
sc4288hr4551	859782_112	29221454	7	T	C	0.191	-0.0825267	0.0625932	100000	100000	0.18932	0.184321	0.187536
sc4288hr4551	859782_186	29221380	7	T	C	0.218	0.0515549	0.0572974	100000	100000	0.369653	0.364218	0.366275
sc4288hr4551	860224_113	29849171	6	A	G	0.160	0.0330458	0.0737206	100000	100000	0.654601	0.650922	0.651669
sc4288hr4551	860224_164	29849222	4	A	G	0.115	0.0165039	0.0807841	100000	100000	0.838393	0.836576	0.836861
sc4288hr4551	860224_184	29849242	4	T	A	0.079	-0.0240642	0.0843849	100000	100000	0.775898	0.773411	0.77383
sc4288hr4551	860224_47	29849105	2	G	T	0.120	-0.0253913	0.0809496	100000	100000	0.754201	0.751489	0.751959
sc4288hr4551	860285_78	29922127	1	A	G	0.055	-0.0947536	0.123859	100000	100000	0.445442	0.440268	0.441893
sc4288hr4551	860330_168	29981530	1	G	A	0.065	0.0430514	0.114928	100000	100000	0.70848	0.705309	0.705898
sc4288hr4551	860330_55	29981417	3	T	C	0.134	0.123968	0.071067	100000	100000	0.0831003	0.0796469	0.0831422
sc4288hr4551	860679_189	30377036	4	A	G	0.500	-0.0196346	0.0479815	100000	100000	0.682957	0.67954	0.680201
sc4288hr4551	860679_43	30376890	5	G	A	0.394	0.0093549	0.0516404	100000	100000	0.856486	0.854867	0.855117
sc4288hr4551	860748_332	30466335	1	A	G	0.084	0.0313896	0.0925076	100000	100000	0.734835	0.731926	0.732444
sc4288hr4551	860748_338	30466329	5	G	A	0.113	0.0888146	0.0719461	100000	100000	0.218924	0.213715	0.216748
sc4288hr4551	860748_6	30466661	4	G	T	0.112	-0.0297014	0.0777535	100000	100000	0.702996	0.699771	0.700375
sc4288hr4551	861218_269	31024859	4	A	G	0.178	-0.0338011	0.0638819	100000	100000	0.59749	0.593316	0.594259
sc4288hr4551	861283_125	31064721	4	C	T	0.497	-0.0484553	0.0496684	100000	100000	0.330814	0.325328	0.327628
sc4288hr4551	861316_324	31105960	1	A	T	0.077	0.00274839	0.0976615	100000	100000	0.977586	0.97733	0.977367
sc4288hr4551	861316_68	31105704	2	G	C	0.188	0.0929091	0.0582267	100000	100000	0.112631	0.108588	0.112112
sc4288hr4551	861598_295	31374261	7	T	C	0.104	0.143102	0.0631946	100000	100000	0.02495	0.0233449	0.0259284
sc4288hr4551	861630_170	31415506	2	T	C	0.052	-0.0912635	0.134267	100000	100000	0.497712	0.49282	0.494183
sc4288hr4551	861815_135	31617576	6	T	C	0.140	0.11419	0.0635968	100000	100000	0.0745429	0.0712933	0.074749
sc4288hr4551	861816_206	31617238	7	A	G	0.513	-0.0763522	0.0496273	100000	100000	0.125989	0.121728	0.125226
sc4288hr4551	861963_150	31773545	2	T	C	0.192	-0.00875966	0.0677215	100000	100000	0.897252	0.896086	0.896261
sc4288hr4551	862004_198	31807400	0	C	G	0.054	-0.0332021	0.117134	100000	100000	0.777211	0.774738	0.775154
sc4288hr4551	862004_238	31807360	1	T	C	0.206	0.00390594	0.0623917	100000	100000	0.950164	0.949596	0.949679
sc4288hr4551	862004_54	31807544	1	G	A	0.358	-0.0267355	0.0539869	100000	100000	0.621154	0.617178	0.618037
sc4288hr4551	862178_116	31997442	0	G	A	0.103	-0.0847768	0.0742725	100000	100000	0.255474	0.250093	0.252888
sc4288hr4551	862178_125	31997451	0	T	C	0.077	-0.0573758	0.0906859	100000	100000	0.527883	0.523186	0.524411
sc4288hr4551	862178_313	31997639	3	G	A	0.314	-0.0249601	0.0547496	100000	100000	0.649111	0.645381	0.646146
sc4288hr4551	862288_194	32109056	3	A	G	0.193	-0.092156	0.0676812	100000	100000	0.17532	0.170448	0.173741
sc4288hr4551	862288_214	32109076	5	C	T	0.185	0.00924562	0.06709	100000	100000	0.890572	0.889332	0.889518
sc4288hr4551	862288_290	32109152	4	G	A	0.401	-0.0371364	0.0596185	100000	100000	0.534277	0.529624	0.530821
sc4288hr4551	862703_163	32511587	7	T	C	0.097	0.0320117	0.0987234	100000	100000	0.746187	0.743393	0.743883
sc4288hr4551	862703_32	32511456	7	T	C	0.067	-0.125957	0.102032	100000	100000	0.218916	0.213706	0.21674
sc4288hr4551	862703_37	32511461	7	A	G	0.087	-0.0745017	0.0904607	100000	100000	0.41146	0.406145	0.407957
sc4288hr4551	862704_134	32511293	5	A	G	0.391	0.0219062	0.0533843	100000	100000	0.682124	0.678699	0.679362
sc4288hr4551	862922_146	32717556	2	G	A	0.091	-0.0977112	0.0968297	100000	100000	0.314518	0.30903	0.311435
sc4288hr4551	862922_147	32717555	2	T	C	0.062	-0.169758	0.109595	100000	100000	0.123458	0.119236	0.122741
sc4288hr4551	863351_313	33098395	7	A	G	0.255	-0.0134331	0.0557723	100000	100000	0.809989	0.807864	0.808207
sc4288hr4551	863351_358	33098440	4	C	A	0.181	0.0707278	0.059263	100000	100000	0.234538	0.229243	0.232176
sc4288hr4551	863352_20	33098065	5	C	T	0.225	0.0823971	0.0628667	100000	100000	0.191935	0.186916	0.190114
sc4288hr4551	863352_86	33097999	3	T	A	0.062	0.0808391	0.106703	100000	100000	0.449849	0.444697	0.446298
sc4288hr4551	863712_106	33466413	6	T	C	0.093	0.0299413	0.0813287	100000	100000	0.713269	0.710145	0.71072
sc4288hr4551	863715_14	33468510	2	G	C	0.130	0.00541898	0.0755583	100000	100000	0.942919	0.942269	0.942364
sc4288hr4551	863715_6	33468502	7	G	A	0.111	0.0357432	0.0559844	100000	100000	0.524135	0.519413	0.520655
sc4288hr4551	863786_295	33542738	7	A	G	0.268	-0.0192989	0.0593033	100000	100000	0.745302	0.742499	0.742991
sc4288hr4551	863833_183	33588411	1	C	T	0.187	-0.00608357	0.0631685	100000	100000	0.923403	0.922532	0.92266
sc4288hr4551	863833_194	33588400	0	C	T	0.074	-0.0110532	0.106178	100000	100000	0.917226	0.916285	0.916425
sc4288hr4551	863833_280	33588314	1	C	T	0.194	-0.00154488	0.0605605	100000	100000	0.979682	0.97945	0.979483
sc4288hr4551	863910_69	33667244	5	T	C	0.063	0.147617	0.0990756	100000	100000	0.138298	0.133857	0.137318
sc4288hr4551	863910_88	33667225	5	A	G	0.099	0.0459061	0.0790502	100000	100000	0.562283	0.557833	0.558912
sc4288hr4551	863914_182	33669664	0	A	G	0.090	-0.096202	0.0838265	100000	100000	0.252912	0.247539	0.250351
sc4288hr4551	864007_273	33769449	1	T	C	0.071	-0.159656	0.0996594	100000	100000	0.111216	0.107197	0.110723
sc4288hr4551	864007_310	33769486	0	A	G	0.054	-0.104758	0.119387	100000	100000	0.381606	0.376199	0.378185
sc4288hr4551	864007_48	33769224	0	A	G	0.119	-0.00721803	0.0707822	100000	100000	0.91891	0.917988	0.918124
sc4288hr4551	864007_57	33769233	3	G	C	0.245	0.0449317	0.0574074	100000	100000	0.435024	0.429803	0.431484
sc4288hr4551	864007_80	33769256	1	A	G	0.097	-0.0700973	0.0872362	100000	100000	0.422912	0.417641	0.419389
sc4288hr4551	864051_123	33815677	2	T	C	0.045	0.0682277	0.110348	100000	100000	0.537301	0.532669	0.533853
sc4288hr4551	864051_295	33815849	5	T	C	0.235	0.024676	0.0617446	100000	100000	0.689975	0.686625	0.687265
sc4288hr4551	864051_32	33815586	0	T	C	0.119	0.0222406	0.0769694	100000	100000	0.773008	0.770491	0.770917
sc4288hr4551	864051_55	33815609	6	C	T	0.337	0.016223	0.0507281	100000	100000	0.749554	0.746794	0.747275
sc4288hr4551	864056_40	33818810	5	G	A	0.056	-0.083649	0.121227	100000	100000	0.491226	0.486296	0.48769
sc4288hr4551	864085_170	33850297	1	T	C	0.181	0.0278271	0.0695708	100000	100000	0.689728	0.686375	0.687017
sc4288hr4551	864085_29	33850438	1	A	G	0.071	0.15666	0.0926631	100000	100000	0.0929425	0.0892745	0.0927954
sc4288hr4551	864095_266	33861550	6	A	G	0.433	0.0330702	0.0553085	100000	100000	0.550775	0.54624	0.547367
sc4288hr4551	864095_288	33861528	5	A	G	0.500	0.0601704	0.0514419	100000	100000	0.24395	0.238613	0.241484
sc4288hr4551	864095_322	33861494	4	T	C	0.188	-0.00129141	0.0670275	100000	100000	0.984653	0.984478	0.984504
sc4288hr4551	864095_331	33861485	0	C	T	0.064	-0.139083	0.109526	100000	100000	0.206062	0.200936	0.20405
sc4288hr4551	864127_185	33894437	1	G	C	0.110	0.0816823	0.0769454	100000	100000	0.290107	0.28464	0.287206
sc4288hr4551	864262_98	34047117	5	T	C	0.060	-0.00486772	0.0778865	100000	100000	0.950248	0.949681	0.949764
sc4288hr4551	864485_39	34285334	5	T	C	0.083	-0.0846899	0.093067	100000	100000	0.36426	0.358814	0.360904
sc4288hr4551	864521_186	34333789	5	C	T	0.139	-0.0142869	0.0792164	100000	100000	0.857115	0.855503	0.855751
sc4288hr4551	864521_220	34333755	3	T	C	0.101	-0.0285213	0.0892802	100000	100000	0.749815	0.747058	0.747539
sc4288hr4551	864590_10	34408411	6	A	T	0.087	0.107879	0.0857057	100000	100000	0.210051	0.204897	0.207986
sc4288hr4551	864602_127	34419391	5	T	C	0.079	0.129715	0.0900391	100000	100000	0.151725	0.14711	0.150519
sc4288hr4551	864602_56	34419462	4	T	C	0.095	-0.020277	0.102703	100000	100000	0.84375	0.841991	0.842265
sc4288hr4551	864860_40	34649777	3	G	T	0.304	0.00803568	0.0563379	100000	100000	0.886767	0.885484	0.885678
sc4288hr4551	865670_120	35594190	0	T	C	0.080	0.0518947	0.090275	100000	100000	0.566236	0.561816	0.56288
sc4288hr4551	865670_89	35594159	1	A	G	0.203	-0.106601	0.0744565	100000	100000	0.154263	0.149618	0.153015
sc4288hr4551	865821_51	35732728	2	A	G	0.058	0.0435364	0.114407	100000	100000	0.704073	0.700859	0.70146
sc4288hr4551	865840_130	35747593	2	A	G	0.058	0.022224	0.114206	100000	100000	0.845968	0.844233	0.844504
sc4288hr4551	865840_131	35747594	4	G	A	0.260	-0.0881602	0.0607276	100000	100000	0.148623	0.144047	0.147468
sc4288hr4551	865841_305	35747161	1	C	G	0.410	0.0416597	0.0539347	100000	100000	0.441063	0.43587	0.437518
sc4288hr4551	865841_88	35747378	1	A	G	0.210	-0.0500253	0.0643987	100000	100000	0.438472	0.433267	0.434929
sc4288hr4551	866030_205	35933236	2	G	A	0.062	0.0891693	0.0985214	100000	100000	0.366849	0.361408	0.363482
sc4288hr4551	866030_279	35933162	3	A	T	0.301	-0.0203773	0.0495148	100000	100000	0.681253	0.677821	0.678486
sc4288hr4551	866203_105	36093215	1	A	G	0.294	0.00642839	0.0538886	100000	100000	0.905202	0.904126	0.904286
sc4288hr4551	866203_211	36093109	2	C	G	0.481	0.0120378	0.0494311	100000	100000	0.807923	0.805776	0.806124
sc4288hr4551	866603_208	36533008	4	T	C	0.099	-0.0425397	0.0932039	100000	100000	0.648739	0.645006	0.645772
sc4288hr4551	866603_279	36533079	7	C	T	0.081	-0.10236	0.086283	100000	100000	0.23733	0.232022	0.234937
sc4288hr4551	866603_67	36532867	4	T	C	0.059	0.0836314	0.0993594	100000	100000	0.401266	0.395917	0.397786
sc4288hr4551	866660_173	36592544	3	G	A	0.059	-0.0488513	0.104581	100000	100000	0.641083	0.637282	0.638073
sc4288hr4551	866660_62	36592433	4	G	A	0.164	-0.0771953	0.0741413	100000	100000	0.299429	0.293951	0.296454
sc4288hr4551	866660_64	36592435	5	A	G	0.411	0.0107879	0.0535568	100000	100000	0.84063	0.838837	0.839118
sc4288hr4551	866961_123	36953569	3	G	A	0.157	-0.218337	0.0627565	100000	100000	0.000655459	0.000568111	0.000914218
sc4288hr4551	866961_15	36953677	7	T	C	0.389	-0.154159	0.0477605	100000	100000	0.00152657	0.00134728	0.00194126
sc4288hr4551	866961_184	36953508	2	A	G	0.123	-0.00650322	0.070453	100000	100000	0.926576	0.925741	0.925864
sc4288hr4551	867170_201	37189124	3	A	G	0.085	-0.0620133	0.0852928	100000	100000	0.468298	0.463239	0.464746
sc4288hr4551	867170_29	37189296	2	G	T	0.159	-0.0137347	0.0669449	100000	100000	0.837716	0.835891	0.836178
sc4288hr4551	867170_80	37189245	3	G	A	0.297	-0.0221683	0.052444	100000	100000	0.673104	0.669595	0.670285
sc4288hr4551	867567_118	37620243	4	C	T	0.079	-0.0138989	0.0887292	100000	100000	0.875732	0.874326	0.87454
sc4288hr4551	867567_19	37620144	3	A	T	0.046	-0.164146	0.134122	100000	100000	0.222888	0.217656	0.220664
sc4288hr4551	867567_210	37620335	7	T	G	0.104	-0.0319492	0.0822433	100000	100000	0.698207	0.694936	0.695553
sc4288hr4551	867567_228	37620353	4	T	C	0.395	0.021467	0.0516972	100000	100000	0.678544	0.675086	0.67576
sc4288hr4551	867567_70	37620195	7	T	C	0.419	0.0147274	0.0505378	100000	100000	0.77113	0.768594	0.769023
sc4288hr4551	867567_9	37620134	6	T	C	0.317	0.0310604	0.0560509	100000	100000	0.580288	0.575976	0.576984
sc4288hr4551	867718_178	37802964	4	T	C	0.257	0.055023	0.0569233	100000	100000	0.335261	0.329777	0.332049
sc4288hr4551	867718_97	37803045	4	A	G	0.461	-0.0681231	0.0522685	100000	100000	0.194419	0.18938	0.192564
sc4288hr4551	867792_68	37872595	3	C	T	0.052	-0.0123196	0.0966692	100000	100000	0.898759	0.89761	0.897782
sc4288hr4551	867792_74	37872589	3	C	T	0.160	0.035702	0.062742	100000	100000	0.570171	0.56578	0.566828
sc4288hr4551	867798_36	37876404	4	G	T	0.059	0.0194942	0.105317	100000	100000	0.853396	0.851743	0.851999
sc4288hr4551	867799_31	37876340	4	C	T	0.095	0.0935163	0.0851872	100000	100000	0.274027	0.268592	0.271264
sc4288hr4551	867988_16	38100655	4	T	C	0.135	0.0309291	0.0749605	100000	100000	0.680473	0.677033	0.677701
sc4288hr4551	867988_78	38100717	4	T	C	0.056	0.0612075	0.104754	100000	100000	0.55988	0.555412	0.556501
sc4288hr4551	867998_110	38115199	2	A	T	0.205	-0.0131133	0.0606331	100000	100000	0.829063	0.827144	0.827448
sc4288hr4551	867998_206	38115103	3	A	G	0.105	-0.114973	0.0869307	100000	100000	0.187948	0.182961	0.186183
sc4288hr4551	867998_254	38115055	1	A	G	0.084	-0.00397209	0.0950758	100000	100000	0.96673	0.966351	0.966406
sc4288hr4551	867998_269	38115040	1	T	C	0.071	-0.087308	0.104198	100000	100000	0.40339	0.398047	0.399905
sc4288hr4551	867998_290	38115019	5	T	C	0.411	0.00773516	0.053729	100000	100000	0.885717	0.884422	0.884617
sc4288hr4551	868211_268	38269058	2	T	C	0.266	-0.0197704	0.0552036	100000	100000	0.720735	0.717685	0.718241
sc4288hr4551	868274_192	38332679	3	A	G	0.088	-0.0467341	0.0855912	100000	100000	0.585851	0.581583	0.58257
sc4288hr4551	868274_55	38332542	7	T	C	0.359	0.00617177	0.0525798	100000	100000	0.906714	0.905654	0.905812
sc4288hr4551	868274_71	38332558	6	T	C	0.360	-0.0657641	0.051168	100000	100000	0.200644	0.195557	0.198704
sc4288hr4551	868339_276	38405583	6	T	C	0.073	0.00806743	0.0985037	100000	100000	0.934833	0.934092	0.9342
sc4288hr4551	868340_130	38405180	5	T	C	0.315	-0.00909821	0.0551965	100000	100000	0.869293	0.867815	0.868041
sc4288hr4551	868340_212	38405098	7	G	T	0.453	-0.0694383	0.0523102	100000	100000	0.186342	0.18137	0.184601
sc4288hr4551	868340_245	38405065	7	A	T	0.456	-0.106112	0.053267	100000	100000	0.048142	0.0456464	0.0488287
sc4288hr4551	868493_27	38551919	6	A	C	0.073	0.0534607	0.0962223	100000	100000	0.579299	0.574979	0.575991
sc4288hr4551	868637_104	38698063	0	G	T	0.083	-0.00527128	0.0868661	100000	100000	0.951691	0.951141	0.951221
sc4288hr4551	868637_165	38698002	4	C	T	0.158	0.0162555	0.0751847	100000	100000	0.829114	0.827195	0.827499
sc4288hr4551	868637_35	38698132	3	A	G	0.190	0.0922379	0.0642192	100000	100000	0.152959	0.148329	0.151732
sc4288hr4551	869133_217	39253719	4	C	T	0.115	0.125998	0.0827187	100000	100000	0.12977	0.125451	0.128939
sc4288hr4551	869133_257	39253759	4	C	G	0.378	-0.0667027	0.0492983	100000	100000	0.178038	0.17314	0.176418
sc4288hr4551	869133_78	39253580	3	C	T	0.199	-0.0182314	0.0630035	100000	100000	0.772688	0.770168	0.770594
sc4288hr4551	869134_49	39253456	3	T	G	0.082	-0.0179107	0.0891521	100000	100000	0.841044	0.839255	0.839535
sc4288hr4551	869134_83	39253422	3	A	G	0.095	-0.189944	0.0794163	100000	100000	0.0179826	0.0167134	0.0189773
sc4288hr4551	869299_219	39434035	3	A	G	0.105	0.0564387	0.0777022	100000	100000	0.468736	0.46368	0.465184
sc4288hr4551	869299_225	39434041	2	G	A	0.052	0.0910481	0.126821	100000	100000	0.473897	0.468868	0.470347
sc4288hr4551	869379_10	39509479	6	T	C	0.097	0.0634289	0.0831351	100000	100000	0.446661	0.441493	0.443112
sc4288hr4551	869449_169	39583834	7	A	G	0.211	0.0912821	0.0615845	100000	100000	0.140337	0.135868	0.139322
sc4288hr4551	869586_100	39712916	1	T	C	0.116	-0.0910594	0.0684591	100000	100000	0.185455	0.18049	0.183726
sc4288hr4551	869586_30	39712986	1	T	C	0.061	0.0646976	0.0959373	100000	100000	0.501092	0.496221	0.497568
sc4288hr4551	869916_36	40023468	5	A	C	0.076	-0.0762824	0.0953866	100000	100000	0.425114	0.419852	0.421587
sc4288hr4551	869922_310	40030438	2	G	T	0.078	0.0507003	0.0920602	100000	100000	0.582622	0.578328	0.579328
sc4288hr4551	869922_69	40030197	4	G	A	0.227	0.0611638	0.0562753	100000	100000	0.278804	0.273358	0.275998
sc4288hr4551	870392_13	40544802	4	C	T	0.066	-0.144764	0.105505	100000	100000	0.17204	0.1672	0.17051
sc4288hr4551	870449_156	40598435	6	T	A	0.193	-0.0221715	0.0636388	100000	100000	0.728022	0.725045	0.725581
sc4288hr4551	870665_125	40829315	2	G	T	0.159	0.0113563	0.0684766	100000	100000	0.8685	0.867014	0.867241
sc4288hr4551	870665_168	40829358	0	T	C	0.093	0.0583626	0.0839817	100000	100000	0.488144	0.483196	0.484605
sc4288hr4551	870665_33	40829223	5	C	T	0.427	-0.0350311	0.0565487	100000	100000	0.536518	0.531881	0.533068
sc4288hr4551	871067_155	41176033	5	T	G	0.046	-0.00490429	0.112255	100000	100000	0.96521	0.964813	0.96487
sc4288hr4551	871082_52	41187615	7	C	A	0.238	0.053525	0.0414416	100000	100000	0.198451	0.19338	0.19654
sc4288hr4551	871366_193	41472478	3	G	A	0.258	-0.0468236	0.0599645	100000	100000	0.436094	0.430878	0.432553
sc4288hr4551	871367_132	41472156	1	T	C	0.048	0.131526	0.10998	100000	100000	0.233582	0.228293	0.231232
sc4288hr4551	871774_101	41865438	7	G	T	0.299	-0.0470434	0.0568955	100000	100000	0.409616	0.404295	0.406117
sc4288hr4551	871774_208	41865331	3	T	C	0.069	0.0778907	0.103654	100000	100000	0.453539	0.448404	0.449987
sc4288hr4551	871774_267	41865272	5	C	T	0.262	-0.0725498	0.0535482	100000	100000	0.177462	0.17257	0.175851
sc4288hr4551	871774_82	41865457	6	G	A	0.097	0.0799928	0.0829048	100000	100000	0.33613	0.330647	0.332913
sc4288hr4551	871830_186	41919305	0	T	G	0.048	0.0743487	0.112364	100000	100000	0.509175	0.504355	0.505664
sc4288hr4551	871830_207	41919326	4	T	G	0.171	-0.0156164	0.0669514	100000	100000	0.815879	0.813817	0.814148
sc4288hr4551	871830_95	41919214	3	G	A	0.252	-0.0241979	0.0609792	100000	100000	0.692052	0.688722	0.689356
sc4288hr4551	872119_78	42234320	4	C	T	0.464	0.0339508	0.0543428	100000	100000	0.533064	0.528403	0.529605
sc4288hr4551	872373_61	42509791	7	T	G	0.094	-0.0850044	0.0873105	100000	100000	0.331798	0.326313	0.328606
sc4288hr4551	873104_137	43260215	5	T	C	0.291	-0.0208657	0.0541254	100000	100000	0.700397	0.697148	0.697758
sc4288hr4551	873104_235	43260117	0	G	A	0.083	-0.11843	0.0877694	100000	100000	0.179223	0.174314	0.177586
sc4288hr4551	873290_156	43438821	5	A	T	0.126	0.0299048	0.0766481	100000	100000	0.696963	0.69368	0.694301
sc4288hr4551	873319_10	43467917	4	C	T	0.421	-0.00754223	0.0508748	100000	100000	0.88234	0.881008	0.881209
sc4288hr4551	873319_113	43467814	2	C	T	0.127	-0.0477064	0.0701217	100000	100000	0.497319	0.492425	0.49379
sc4288hr4551	873319_20	43467907	2	A	G	0.114	0.0474564	0.0693335	100000	100000	0.494717	0.489807	0.491184
sc4288hr4551	873319_234	43467693	2	T	C	0.052	-0.24011	0.0976111	100000	100000	0.0150121	0.0139007	0.0159923
sc4288hr4551	873319_259	43467668	6	C	T	0.140	-0.113575	0.0693363	100000	100000	0.103469	0.0995921	0.103122
sc4288hr4551	873324_13	43473181	6	A	G	0.117	0.0766663	0.0668997	100000	100000	0.25359	0.248215	0.251022
sc4288hr4551	873621_180	43793585	5	A	G	0.113	0.0583037	0.0778495	100000	100000	0.45505	0.449923	0.451498
sc4288hr4551	873621_21	43793426	4	T	C	0.118	-0.0155372	0.0721497	100000	100000	0.829784	0.827872	0.828175
sc4288hr4551	873621_92	43793497	3	C	A	0.092	0.0775369	0.0858915	100000	100000	0.368088	0.36265	0.364717
sc4288hr4551	873657_290	43839673	5	A	G	0.079	0.0080151	0.082413	100000	100000	0.922651	0.921771	0.921901
sc4288hr4551	873823_58	44014571	5	A	G	0.079	0.0500506	0.0955192	100000	100000	0.601047	0.596903	0.597833
sc4288hr4551	874184_6	44349554	5	T	A	0.136	0.0415548	0.066633	100000	100000	0.533795	0.529139	0.530338
sc4288hr4551	874515_300	44675225	7	G	A	0.413	0.021824	0.0503195	100000	100000	0.665112	0.661528	0.662243
sc4288hr4551	874515_77	44675448	4	A	G	0.401	-0.00593208	0.0520129	100000	100000	0.909348	0.908318	0.908471
sc4288hr4551	874907_116	45106191	7	A	T	0.292	-0.0117984	0.0506638	100000	100000	0.816169	0.81411	0.81444
sc4288hr4551	874907_212	45106287	5	T	C	0.228	-0.079297	0.0607499	100000	100000	0.19375	0.188715	0.191904
sc4288hr4551	874907_27	45106102	5	C	T	0.172	-0.014876	0.0780147	100000	100000	0.849028	0.847327	0.847591
sc4288hr4551	874907_309	45106384	6	G	A	0.090	-0.156619	0.0948705	100000	100000	0.100815	0.0969891	0.100518
sc4288hr4551	874907_45	45106120	3	T	C	0.212	0.0848952	0.0581082	100000	100000	0.14607	0.141526	0.144958
sc4288hr4551	874908_182	45105896	4	T	C	0.263	-0.103753	0.0595905	100000	100000	0.0836777	0.0802112	0.0837085
sc4288hr4551	874908_44	45106034	5	A	T	0.129	0.13911	0.0753466	100000	100000	0.0667847	0.0637354	0.0671379
sc4288hr4551	874908_63	45106015	5	A	T	0.209	0.017791	0.0593331	100000	100000	0.764699	0.762096	0.76254
sc4288hr4551	875005_153	45220091	6	T	C	0.057	0.098938	0.0923452	100000	100000	0.28568	0.28022	0.282815
sc4288hr4551	875091_248	45290590	2	C	T	0.081	-0.062022	0.094272	100000	100000	0.511588	0.506783	0.508082
sc4288hr4551	875091_305	45290647	5	G	A	0.368	-0.106375	0.0510746	100000	100000	0.0389399	0.0367646	0.0397685
sc4288hr4551	875091_35	45290377	2	G	A	0.081	-0.112789	0.0919659	100000	100000	0.221923	0.216696	0.21971
sc4288hr4551	875387_109	45598534	0	C	G	0.064	-0.0226896	0.112656	100000	100000	0.840649	0.838856	0.839137
sc4288hr4551	875387_76	45598501	1	A	T	0.077	-0.0646323	0.0950532	100000	100000	0.497558	0.492666	0.494029
sc4288hr4551	875388_55	45598373	5	G	C	0.252	0.142162	0.0580783	100000	100000	0.0155055	0.0143672	0.0164893
sc4288hr4551	875388_99	45598329	7	C	A	0.406	-0.0464529	0.0504142	100000	100000	0.358279	0.352823	0.35495
sc4288hr4551	875506_122	45718935	4	G	C	0.102	-0.0344738	0.0790463	100000	100000	0.663364	0.659764	0.660484
sc4288hr4551	875506_34	45718847	2	C	T	0.123	0.0372957	0.0789022	100000	100000	0.637113	0.633277	0.634081
sc4288hr4551	875507_171	45718645	4	A	G	0.086	0.0848659	0.0838669	100000	100000	0.313177	0.30769	0.310103
sc4288hr4551	875582_161	45801893	5	A	G	0.248	0.00454179	0.0537265	100000	100000	0.932741	0.931976	0.932088
sc4288hr4551	875582_75	45801807	6	G	C	0.283	-0.00737966	0.0514242	100000	100000	0.88608	0.884789	0.884984
sc4288hr4551	875700_115	45945240	3	C	T	0.069	0.0583234	0.101179	100000	100000	0.565167	0.560738	0.561806
sc4288hr4551	875811_55	46090656	5	C	T	0.066	-0.0120486	0.10162	100000	100000	0.905775	0.904705	0.904865
sc4288hr4551	875967_39	46239878	3	A	G	0.101	0.0263087	0.0906023	100000	100000	0.771922	0.769393	0.769821
sc4288hr4551	875967_49	46239888	7	C	G	0.416	0.0613386	0.0530935	100000	100000	0.249771	0.244411	0.247243
sc4288hr4551	875968_117	46239725	7	G	C	0.275	0.0382737	0.0553512	100000	100000	0.490318	0.485382	0.486781
sc4288hr4551	875968_20	46239822	3	A	G	0.062	0.0207115	0.125001	100000	100000	0.868618	0.867134	0.86736
sc4288hr4551	876051_223	46330086	6	G	C	0.047	0.0302508	0.128639	100000	100000	0.814399	0.812321	0.812656
sc4288hr4551	876193_273	46459713	7	A	G	0.091	-0.142089	0.0810943	100000	100000	0.0817523	0.07833	0.0818202
sc4288hr4551	876633_118	46983125	1	G	A	0.061	-0.212855	0.104024	100000	100000	0.0424472	0.0401456	0.0432245
sc4288hr4551	876633_13	46983020	1	T	C	0.045	-0.0356742	0.123719	100000	100000	0.773471	0.770959	0.771383
sc4288hr4551	876633_145	46983152	2	C	T	0.094	-0.15688	0.0841749	100000	100000	0.0642742	0.0612932	0.0646744
sc4288hr4551	876913_275	47276018	3	A	T	0.163	-0.0190403	0.0666995	100000	100000	0.775675	0.773186	0.773605
sc4288hr4551	876913_87	47275830	2	T	C	0.218	-0.0443819	0.0643683	100000	100000	0.491554	0.486626	0.488018
sc4288hr4551	876960_43	47315949	7	G	A	0.104	0.0313536	0.0892429	100000	100000	0.725825	0.722826	0.723368
sc4288hr4551	877076_132	47460601	5	T	C	0.066	0.0656844	0.0999901	100000	100000	0.512227	0.507426	0.508722
sc4288hr4551	877086_101	47477692	7	T	C	0.148	0.0587773	0.0673031	100000	100000	0.383856	0.378455	0.380427
sc4288hr4551	877087_25	47477569	4	T	C	0.115	-0.058554	0.0788103	100000	100000	0.458637	0.453528	0.455084
sc4288hr4551	877191_27	47600111	3	C	T	0.052	-0.121244	0.115278	100000	100000	0.294571	0.289098	0.291634
sc4288hr4551	877191_31	47600115	6	G	C	0.203	-0.0517402	0.0620603	100000	100000	0.405745	0.40041	0.402254
sc4288hr4551	877191_43	47600127	7	T	A	0.174	-0.0304809	0.067336	100000	100000	0.651429	0.64772	0.648478
sc4288hr4551	877582_85	47952930	5	C	A	0.079	0.0998591	0.084038	100000	100000	0.236571	0.231267	0.234187
sc4288hr4551	877914_14	48298457	6	A	C	0.237	0.014847	0.0630297	100000	100000	0.814093	0.812012	0.812347
sc4288hr4551	877914_183	48298626	6	C	T	0.473	0.0425916	0.0534866	100000	100000	0.427089	0.421835	0.423559
sc4288hr4551	877914_55	48298498	3	A	C	0.196	0.0479987	0.0624239	100000	100000	0.443129	0.437945	0.439582
sc4288hr4551	878117_263	48509119	2	A	G	0.091	0.0277568	0.0962398	100000	100000	0.773421	0.770908	0.771333
sc4288hr4551	878117_275	48509131	1	A	G	0.058	0.0727089	0.123064	100000	100000	0.555512	0.551012	0.552119
sc4288hr4551	878117_87	48508943	2	A	G	0.110	-0.0394853	0.0862973	100000	100000	0.647925	0.644185	0.644954
sc4288hr4551	878117_90	48508946	3	T	G	0.229	-0.0917102	0.0589078	100000	100000	0.121574	0.117382	0.120891
sc4288hr4551	878265_237	48675431	2	G	A	0.120	0.0198876	0.0745829	100000	100000	0.790098	0.78776	0.788147
sc4288hr4551	878265_26	48675642	1	A	G	0.074	0.0035012	0.100836	100000	100000	0.972347	0.972032	0.972077
sc4288hr4551	878265_66	48675602	2	T	G	0.354	-0.0704426	0.0534329	100000	100000	0.189361	0.184362	0.187576
sc4288hr4551	878265_95	48675573	2	A	G	0.065	-0.124526	0.0979026	100000	100000	0.205326	0.200205	0.203323
sc4288hr4551	878380_144	48781604	7	T	C	0.094	-0.0512057	0.0866815	100000	100000	0.55557	0.55107	0.552177
sc4288hr4551	878380_146	48781606	7	T	C	0.050	0.176016	0.111561	100000	100000	0.116687	0.112575	0.116093
sc4288hr4551	878498_29	48903568	1	A	G	0.068	0.072978	0.101551	100000	100000	0.473464	0.468433	0.469914
sc4288hr4551	878598_123	48994438	3	A	G	0.487	-0.0402286	0.0508173	100000	100000	0.429801	0.424558	0.426268
sc4288hr4551	878600_176	48995235	6	A	G	0.400	0.100069	0.0530707	100000	100000	0.0612465	0.0583503	0.0617027
sc4288hr4551	878757_60	49148265	1	T	C	0.058	0.0657805	0.109132	100000	100000	0.547562	0.543003	0.544143
sc4288hr4551	878996_60	49398297	7	T	C	0.383	-0.0551281	0.0482874	100000	100000	0.255377	0.249996	0.252791
sc4288hr4551	878996_63	49398300	7	T	C	0.369	0.037388	0.0515283	100000	100000	0.469204	0.46415	0.465652
sc4288hr4551	879227_90	49613751	1	A	G	0.397	-0.00226131	0.0450821	100000	100000	0.96006	0.959605	0.959671
sc4288hr4551	879333_15	49693458	4	G	A	0.303	-0.0520653	0.0488812	100000	100000	0.288491	0.283026	0.285602
sc4288hr4551	880045_154	50431097	5	C	G	0.172	0.00727579	0.0643847	100000	100000	0.910175	0.909154	0.909306
sc4288hr4551	880045_184	50431127	5	T	C	0.202	0.00400017	0.0667668	100000	100000	0.952303	0.95176	0.951839
sc4288hr4551	880188_121	50584134	2	T	C	0.169	0.00683944	0.0660806	100000	100000	0.9177	0.916765	0.916903
sc4288hr4551	880241_230	50632150	5	A	C	0.079	0.00352406	0.105316	100000	100000	0.97335	0.973046	0.97309
sc4288hr4551	880241_303	50632077	6	C	G	0.083	0.0711708	0.0886272	100000	100000	0.4232	0.41793	0.419676
sc4288hr4551	880826_113	51210260	6	G	A	0.393	-0.0233237	0.0521718	100000	100000	0.655468	0.651795	0.65254
sc4288hr4551	880826_221	51210368	6	G	A	0.083	0.0918935	0.0899318	100000	100000	0.308482	0.302997	0.305441
sc4288hr4551	880835_103	51219479	1	A	G	0.100	-0.0245556	0.0745842	100000	100000	0.742429	0.739597	0.740096
sc4288hr4551	880835_12	51219570	7	G	T	0.372	0.00871138	0.0529925	100000	100000	0.869642	0.868168	0.868393
sc4288hr4551	880835_225	51219357	5	A	G	0.175	0.050676	0.0649563	100000	100000	0.436505	0.431291	0.432964
sc4288hr4551	880925_180	51341115	3	T	G	0.154	-0.0238357	0.0687497	100000	100000	0.729291	0.726326	0.726859
sc4288hr4551	880925_183	51341112	1	G	T	0.074	0.0879422	0.0985589	100000	100000	0.373644	0.368218	0.370251
sc4288hr4551	880925_210	51341085	3	C	G	0.069	-0.0771779	0.0979352	100000	100000	0.431886	0.426652	0.42835
sc4288hr4551	880925_211	51341084	2	A	G	0.341	-0.0384685	0.0527217	100000	100000	0.466718	0.461651	0.463165
sc4288hr4551	880925_230	51341065	2	T	G	0.269	-0.0152807	0.05865	100000	100000	0.794797	0.79251	0.792886
sc4288hr4551	880925_271	51341024	2	C	G	0.140	-0.0443069	0.0717035	100000	100000	0.537547	0.532917	0.5341
sc4288hr4551	880925_281	51341014	2	T	C	0.149	0.00769428	0.0683886	100000	100000	0.910568	0.909552	0.909703
sc4288hr4551	880925_283	51341012	2	C	G	0.166	-0.0199859	0.0695508	100000	100000	0.774228	0.771724	0.772146
sc4288hr4551	880925_298	51340997	3	G	T	0.376	0.0127148	0.0512573	100000	100000	0.804422	0.802237	0.802592
sc4288hr4551	880925_33	51341262	2	A	G	0.088	0.0150262	0.0875339	100000	100000	0.86393	0.862394	0.862629
sc4288hr4551	880925_81	51341214	4	A	G	0.391	0.0565477	0.0546136	100000	100000	0.30211	0.296629	0.299115
sc4288hr4551	881004_120	51417833	5	A	G	0.053	0.162691	0.109942	100000	100000	0.140986	0.136508	0.139959
sc4288hr4551	881007_13	51427005	5	G	A	0.146	0.0361645	0.0671203	100000	100000	0.590807	0.586579	0.587547
sc4288hr4551	881007_197	51427189	5	A	C	0.222	0.0775854	0.0611035	100000	100000	0.206106	0.20098	0.204093
sc4288hr4551	881007_22	51427014	3	T	C	0.075	0.123902	0.100277	100000	100000	0.218504	0.213297	0.216333
sc4288hr4551	881007_63	51427055	3	T	C	0.105	-0.0241608	0.0721549	100000	100000	0.7382	0.735325	0.735835
sc4288hr4551	881063_83	51485186	1	G	A	0.077	0.113493	0.100645	100000	100000	0.261228	0.255828	0.258585
sc4288hr4551	881067_121	51487337	0	G	A	0.083	0.0448984	0.094139	100000	100000	0.634087	0.630224	0.631038
sc4288hr4551	881618_46	52142172	6	T	C	0.050	-0.116974	0.12467	100000	100000	0.349582	0.344113	0.346294
sc4288hr4551	881904_199	52463566	2	G	A	0.071	0.00227674	0.059303	100000	100000	0.969426	0.969077	0.969128
sc4288hr4551	881904_215	52463582	3	A	T	0.056	0.0243766	0.108124	100000	100000	0.821929	0.819933	0.820251
sc4288hr4551	881904_236	52463603	7	C	A	0.124	-0.00469632	0.0558627	100000	100000	0.933111	0.93235	0.932462
sc4288hr4551	881904_55	52463422	2	T	C	0.078	0.0539143	0.102188	100000	100000	0.598541	0.594375	0.595315
sc4288hr4551	881904_66	52463433	3	A	T	0.062	0.0862451	0.099111	100000	100000	0.385562	0.380165	0.382127
sc4288hr4551	882085_106	52685374	4	T	G	0.263	0.157857	0.0591781	100000	100000	0.00846504	0.00774579	0.00933254
sc4288hr4551	882085_110	52685378	4	T	C	0.322	0.130212	0.054058	100000	100000	0.017196	0.0159676	0.0181885
sc4288hr4551	882085_77	52685345	4	A	G	0.276	-0.0616932	0.0546701	100000	100000	0.26089	0.255491	0.25825
sc4288hr4551	882085_99	52685367	4	G	A	0.464	0.0727181	0.0517888	100000	100000	0.162307	0.15757	0.16093
sc4288hr4551	882210_247	52831729	2	C	A	0.438	-0.00683932	0.0510737	100000	100000	0.893649	0.892443	0.892624
sc4288hr4551	882242_60	52854555	0	G	A	0.141	-0.0441215	0.0736833	100000	100000	0.550192	0.545652	0.546782
sc4288hr4551	882246_22	52864075	3	G	A	0.049	-0.248076	0.123226	100000	100000	0.0458495	0.0434304	0.0465735
sc4288hr4551	882324_207	52933515	2	T	C	0.058	-0.0870636	0.106996	100000	100000	0.417075	0.411781	0.413561
sc4288hr4551	882541_273	53154029	2	T	C	0.094	-0.0886989	0.084158	100000	100000	0.293565	0.288093	0.290635
sc4288hr4551	882541_310	53154066	4	C	T	0.464	-0.0630442	0.0518536	100000	100000	0.225929	0.220679	0.223667
sc4288hr4551	882572_251	53186692	4	T	A	0.444	-0.0684627	0.0525877	100000	100000	0.194915	0.189872	0.193053
sc4288hr4551	882572_253	53186694	1	A	G	0.113	0.0170008	0.0820714	100000	100000	0.836171	0.834329	0.834619
sc4288hr4551	882572_95	53186536	4	A	G	0.184	-0.00870448	0.068338	100000	100000	0.898812	0.897664	0.897835
sc4288hr4551	882614_212	53241975	2	T	A	0.114	-0.000476943	0.0756304	100000	100000	0.994977	0.994919	0.994928
sc4288hr4551	882614_301	53242064	7	T	C	0.141	0.145581	0.0752639	100000	100000	0.0549245	0.0522142	0.0554948
sc4288hr4551	882810_233	53466255	0	A	G	0.061	0.10925	0.0992668	100000	100000	0.272811	0.267378	0.270058
sc4288hr4551	882965_349	53631739	5	G	T	0.096	-0.0927918	0.0952834	100000	100000	0.331668	0.326182	0.328477
sc4288hr4551	882965_402	53631792	4	A	G	0.069	-0.0708275	0.108091	100000	100000	0.513285	0.508492	0.509782
sc4288hr4551	882972_28	53634325	1	A	T	0.226	0.046512	0.0563792	100000	100000	0.410664	0.405347	0.407163
sc4288hr4551	882972_293	53634060	1	T	C	0.087	0.114433	0.0870837	100000	100000	0.190793	0.185782	0.188988
sc4288hr4551	883123_102	53777100	4	A	G	0.049	0.078543	0.130654	100000	100000	0.548629	0.544078	0.545214
sc4288hr4551	883253_134	53900120	5	G	A	0.275	0.0523018	0.0492477	100000	100000	0.289902	0.284436	0.287002
sc4288hr4551	883253_205	53900191	3	C	G	0.353	0.0807515	0.0495042	100000	100000	0.104904	0.101	0.104529
sc4288hr4551	883253_263	53900249	4	G	T	0.329	0.031942	0.0549779	100000	100000	0.562097	0.557645	0.558726
sc4288hr4551	883253_61	53900047	1	G	A	0.061	0.0811093	0.0843691	100000	100000	0.337887	0.332405	0.33466
sc4288hr4551	883321_221	53970982	3	A	G	0.134	-0.00276461	0.0785058	100000	100000	0.971954	0.971634	0.97168
sc4288hr4551	883321_90	53970851	3	G	A	0.193	-0.0223288	0.0645714	100000	100000	0.729969	0.727011	0.727542
sc4288hr4551	883606_50	54407662	3	T	C	0.235	0.0658861	0.0558263	100000	100000	0.239752	0.234434	0.237332
sc4288hr4551	883606_96	54407616	2	G	T	0.062	-0.250036	0.0912887	100000	100000	0.00689564	0.00628277	0.00770887
sc4288hr4551	883726_230	54560552	7	G	A	0.362	0.0269979	0.0530958	100000	100000	0.611852	0.607797	0.608689
sc4288hr4551	883726_6	54560328	2	T	C	0.084	-0.0960967	0.0917453	100000	100000	0.296553	0.291078	0.293601
sc4288hr4551	884136_115	55139103	6	A	G	0.240	-0.0310433	0.0534958	100000	100000	0.56257	0.558122	0.5592
sc4288hr4551	884136_39	55139027	4	A	G	0.181	0.0290883	0.065771	100000	100000	0.658921	0.655281	0.656015
sc4288hr4551	884136_75	55139063	3	A	T	0.127	0.0474162	0.0803924	100000	100000	0.556188	0.551692	0.552797
sc4288hr4551	884285_212	55303150	2	T	C	0.256	-0.0477178	0.057487	100000	100000	0.407797	0.40247	0.404302
sc4288hr4551	884666_91	55725636	2	C	T	0.075	-0.0263527	0.0923768	100000	100000	0.77582	0.773332	0.773751
sc4288hr4551	885106_199	56157598	3	G	A	0.062	-0.0207261	0.103532	100000	100000	0.841598	0.839816	0.840094
sc4288hr4551	885106_80	56157479	5	T	C	0.215	-0.00367379	0.0642962	100000	100000	0.95451	0.953991	0.954067
sc4288hr4551	885286_21	56331087	2	T	C	0.084	-0.00929058	0.0855481	100000	100000	0.913662	0.912681	0.912826
sc4288hr4551	885604_249	56619691	2	C	T	0.282	0.0932975	0.0544219	100000	100000	0.0884915	0.0849181	0.0884298
sc4288hr4551	885604_262	56619704	2	A	G	0.130	0.0620348	0.0734688	100000	100000	0.399781	0.394427	0.396305
sc4288hr4551	885726_280	56734817	5	T	C	0.089	0.0907653	0.0807516	100000	100000	0.262771	0.257365	0.260112
sc4288hr4551	885726_360	56734737	3	T	C	0.059	-0.0936344	0.110495	100000	100000	0.398093	0.392733	0.394622
sc4288hr4551	885726_94	56735003	2	T	C	0.058	0.0482	0.10695	100000	100000	0.652859	0.649163	0.649916
sc4288hr4551	885851_152	56855490	5	G	A	0.225	-0.0446118	0.0586192	100000	100000	0.447802	0.44264	0.444252
sc4288hr4551	885851_34	56855372	3	A	C	0.118	-0.1063	0.0759144	100000	100000	0.163458	0.158708	0.162062
sc4288hr4551	885851_42	56855380	1	C	G	0.129	0.0258357	0.0734015	100000	100000	0.725339	0.722335	0.722878
sc4288hr4551	885852_165	56855176	2	A	G	0.110	0.0618983	0.0732738	100000	100000	0.399568	0.394213	0.396092
sc4288hr4551	885852_44	56855297	0	T	C	0.103	0.0764976	0.0748108	100000	100000	0.308136	0.302651	0.305097
sc4288hr4551	885852_50	56855291	3	G	A	0.134	-0.0255045	0.0719767	100000	100000	0.723569	0.720547	0.721095
sc4288hr4551	886134_229	57118753	7	T	C	0.121	-0.0171974	0.087856	100000	100000	0.84507	0.843325	0.843597
sc4288hr4551	886134_41	57118941	6	A	G	0.227	-0.105383	0.0654227	100000	100000	0.109284	0.105301	0.108828
sc4288hr4551	886228_81	57210581	6	C	T	0.097	-0.0130759	0.0939297	100000	100000	0.889468	0.888215	0.888403
sc4288hr4551	886377_271	57345586	1	G	A	0.142	0.0767229	0.0715896	100000	100000	0.28554	0.28008	0.282676
sc4288hr4551	886377_277	57345580	1	T	C	0.165	0.0703417	0.0666488	100000	100000	0.292902	0.287431	0.289978
sc4288hr4551	886507_207	57511169	2	T	G	0.192	0.0240523	0.0643368	100000	100000	0.709033	0.705867	0.706454
sc4288hr4551	886686_245	57698297	2	T	G	0.244	-0.0158591	0.0594874	100000	100000	0.790139	0.787802	0.788188
sc4288hr4551	886686_315	57698367	1	C	T	0.184	-0.0560841	0.0635996	100000	100000	0.379251	0.373838	0.375838
sc4288hr4551	887926_34	59072898	4	C	T	0.122	0.0144924	0.0728709	100000	100000	0.842623	0.840851	0.841128
sc4288hr4551	888119_290	59264695	6	A	G	0.060	-0.0105907	0.115348	100000	100000	0.926965	0.926134	0.926257
sc4288hr4551	888119_49	59264936	7	A	G	0.084	-0.0377692	0.0883914	100000	100000	0.669766	0.666225	0.666925
sc4288hr4551	888119_56	59264929	7	T	C	0.104	-0.0402676	0.0785516	100000	100000	0.608952	0.604873	0.605775
sc4288hr4551	888286_177	59429959	3	A	G	0.114	-0.112419	0.0751562	100000	100000	0.136763	0.132344	0.13581
sc4288hr4551	888308_19	59449217	2	G	A	0.117	0.0164993	0.0794161	100000	100000	0.835694	0.833847	0.834138
sc4288hr4551	888330_114	59463130	7	A	G	0.077	-0.0839386	0.0982304	100000	100000	0.39416	0.388788	0.3907
sc4288hr4551	888412_69	59520513	5	T	C	0.430	0.0467899	0.0493664	100000	100000	0.344721	0.339246	0.341458
sc4288hr4551	888413_166	59520281	0	A	G	0.058	0.0502222	0.113973	100000	100000	0.660089	0.656459	0.65719
sc4288hr4551	888487_319	59584350	3	A	G	0.075	-0.0176427	0.0970443	100000	100000	0.85598	0.854356	0.854606
sc4288hr4551	888487_335	59584334	5	T	C	0.106	-0.0794477	0.0750307	100000	100000	0.291328	0.285859	0.288417
sc4288hr4551	888487_366	59584303	4	A	G	0.109	-0.04004	0.0748616	100000	100000	0.593528	0.589322	0.59028
sc4288hr4551	888487_384	59584285	4	A	G	0.115	-0.0173239	0.0732116	100000	100000	0.813262	0.811172	0.811509
sc4288hr4551	888553_110	59623663	4	T	C	0.072	-0.00200888	0.088889	100000	100000	0.981999	0.981793	0.981823
sc4288hr4551	888565_125	59632898	3	T	C	0.337	0.0481383	0.0579513	100000	100000	0.407456	0.402128	0.403962
sc4288hr4551	888565_224	59632799	3	A	G	0.108	-0.027291	0.0824699	100000	100000	0.741158	0.738312	0.738815
sc4288hr4551	888565_233	59632790	1	A	G	0.061	-0.194908	0.115855	100000	100000	0.094541	0.0908399	0.0943633
sc4288hr4551	889334_185	60413375	4	T	C	0.082	0.148854	0.0888877	100000	100000	0.0960493	0.0923175	0.0958428
sc4288hr4551	889334_29	60413219	4	C	T	0.072	0.211695	0.101984	100000	100000	0.0395881	0.037389	0.0404075
sc4288hr4551	889334_54	60413244	5	G	A	0.235	0.0274983	0.0621877	100000	100000	0.658982	0.655342	0.656076
sc4288hr4551	889334_89	60413279	6	C	G	0.313	0.0447396	0.0472618	100000	100000	0.345317	0.339843	0.342051
sc4288hr4551	889335_104	60413089	1	C	T	0.097	-0.0619486	0.0775065	100000	100000	0.425373	0.420112	0.421845
sc4288hr4551	889335_115	60413078	1	C	T	0.084	0.0563712	0.0883372	100000	100000	0.524339	0.519618	0.520859
sc4288hr4551	889335_132	60413061	5	T	C	0.159	0.0544087	0.0682288	100000	100000	0.426429	0.421172	0.4229
sc4288hr4551	889335_136	60413057	6	T	C	0.467	0.0373151	0.0471531	100000	100000	0.429958	0.424716	0.426424
sc4288hr4551	889344_143	60420572	5	C	G	0.099	0.0408475	0.0811886	100000	100000	0.615604	0.611581	0.61246
sc4288hr4551	889729_224	60856428	2	G	A	0.068	0.0290524	0.0939651	100000	100000	0.757603	0.754926	0.755388
sc4288hr4551	889729_68	60856584	1	G	A	0.142	0.0289241	0.068811	100000	100000	0.674826	0.671333	0.672018
sc4288hr4551	889870_15	61005965	2	T	G	0.068	0.0892486	0.107275	100000	100000	0.406729	0.401398	0.403236
sc4288hr4551	890252_110	61401178	3	A	C	0.163	0.0868118	0.068061	100000	100000	0.204065	0.198953	0.202079
sc4288hr4551	890252_123	61401191	5	A	G	0.076	0.0685756	0.0867777	100000	100000	0.430608	0.425369	0.427074
sc4288hr4551	890252_45	61401113	6	T	G	0.473	0.010937	0.0501367	100000	100000	0.827608	0.825673	0.82598
sc4288hr4551	890503_73	61657726	4	A	G	0.217	0.00645744	0.0613443	100000	100000	0.916303	0.915352	0.915493
sc4288hr4551	890597_193	61768505	6	C	A	0.130	0.128066	0.0694873	100000	100000	0.0672625	0.0642005	0.0676068
sc4288hr4551	890618_194	61784915	1	A	G	0.065	-0.284309	0.0936416	100000	100000	0.00281751	0.00251919	0.00338111
sc4288hr4551	890618_74	61785035	3	T	C	0.186	0.0209106	0.0597337	100000	100000	0.726772	0.723782	0.724321
sc4288hr4551	890638_323	61824729	4	C	A	0.115	-0.0489056	0.0780745	100000	100000	0.531988	0.527319	0.528527
sc4288hr4551	890638_337	61824715	3	A	G	0.118	0.0658935	0.0749179	100000	100000	0.380486	0.375077	0.377069
sc4288hr4551	890686_112	61883836	4	T	G	0.151	-0.0091957	0.0680209	100000	100000	0.89264	0.891423	0.891605
sc4288hr4551	890686_113	61883837	3	T	C	0.092	-0.0973079	0.0855685	100000	100000	0.257235	0.251848	0.254631
sc4288hr4551	890686_130	61883854	3	T	C	0.082	-0.142995	0.0979066	100000	100000	0.146195	0.14165	0.145081
sc4288hr4551	890686_132	61883856	3	T	C	0.072	0.0994033	0.0951956	100000	100000	0.29804	0.292563	0.295076
sc4288hr4551	890686_150	61883874	3	A	G	0.052	0.127337	0.112783	100000	100000	0.260643	0.255245	0.258005
sc4288hr4551	890686_165	61883889	4	T	C	0.086	-0.112435	0.087099	100000	100000	0.198691	0.193618	0.196777
sc4288hr4551	890686_183	61883907	4	A	C	0.207	0.0242027	0.0588676	100000	100000	0.681546	0.678116	0.678781
sc4288hr4551	890686_208	61883932	5	A	G	0.493	-0.00521377	0.0529619	100000	100000	0.921709	0.920819	0.92095
sc4288hr4551	890686_225	61883949	3	G	A	0.078	0.0158823	0.0917133	100000	100000	0.862744	0.861194	0.861432
sc4288hr4551	890686_34	61883758	3	A	G	0.085	-0.045658	0.0911245	100000	100000	0.617055	0.613045	0.613918
sc4288hr4551	890687_118	61883609	7	T	C	0.228	0.0629239	0.0624079	100000	100000	0.314918	0.309429	0.311832
sc4288hr4551	890687_23	61883704	2	A	C	0.055	0.123925	0.104116	100000	100000	0.235787	0.230487	0.233411
sc4288hr4551	890687_285	61883442	5	C	G	0.169	-0.00367609	0.0414086	100000	100000	0.929376	0.928573	0.928691
sc4288hr4551	890687_339	61883388	7	C	T	0.255	-0.00452123	0.0574342	100000	100000	0.937358	0.936645	0.936749
sc4288hr4551	890687_36	61883691	1	T	C	0.155	0.0129146	0.0717582	100000	100000	0.857411	0.855802	0.85605
sc4288hr4551	890834_115	62045791	7	T	C	0.473	-0.0446132	0.0495274	100000	100000	0.369122	0.363686	0.365746
sc4288hr4551	890834_12	62045894	6	G	T	0.283	-0.0484347	0.0562159	100000	100000	0.390264	0.384881	0.386815
sc4288hr4551	890834_89	62045817	1	A	G	0.065	0.105501	0.103832	100000	100000	0.311196	0.305709	0.308136
sc4288hr4551	890897_257	62108071	4	T	C	0.089	0.00907984	0.0892405	100000	100000	0.919092	0.918172	0.918308
sc4288hr4551	890897_298	62108112	4	A	G	0.056	0.0135794	0.113902	100000	100000	0.905258	0.904182	0.904342
sc4288hr4551	891042_11	62266637	4	C	T	0.056	0.111798	0.109935	100000	100000	0.310785	0.305298	0.307727
sc4288hr4551	891042_96	62266722	6	A	C	0.093	0.0802357	0.081901	100000	100000	0.328798	0.32331	0.325623
sc4288hr4551	891064_104	62292057	6	A	C	0.053	0.148726	0.10099	100000	100000	0.142891	0.138388	0.141832
sc4288hr4551	891107_214	62337281	6	A	T	0.317	0.0662982	0.0527684	100000	100000	0.210887	0.205727	0.208811
sc4288hr4551	891265_47	62491894	3	A	G	0.163	0.0545711	0.0650461	100000	100000	0.4028	0.397456	0.399317
sc4288hr4551	891479_220	62742086	5	G	A	0.086	0.00933986	0.0908538	100000	100000	0.918256	0.917326	0.917464
sc4288hr4551	891479_287	62742153	5	A	G	0.050	-0.0639453	0.120919	100000	100000	0.597692	0.593519	0.594462
sc4288hr4551	891479_300	62742166	5	A	C	0.076	0.0578642	0.0913396	100000	100000	0.527349	0.522648	0.523876
sc4288hr4551	891772_11	63015006	1	G	T	0.103	-0.0388661	0.0838433	100000	100000	0.643624	0.639845	0.640628
sc4288hr4551	891772_135	63014882	3	A	G	0.261	0.0300724	0.0573069	100000	100000	0.60051	0.59636	0.597293
sc4288hr4551	891772_222	63014795	1	C	A	0.094	-0.0332635	0.0877104	100000	100000	0.705034	0.701829	0.702427
sc4288hr4551	891772_332	63014685	1	T	C	0.129	0.026268	0.0717371	100000	100000	0.714744	0.711634	0.712206
sc4288hr4551	891772_58	63014959	1	T	G	0.203	-0.0583392	0.0574924	100000	100000	0.311837	0.30635	0.308773
sc4288hr4551	891936_176	63181671	5	T	C	0.046	0.0237236	0.109256	100000	100000	0.82839	0.826463	0.826769
sc4288hr4551	891936_92	63181755	5	T	C	0.113	-0.0795064	0.0796336	100000	100000	0.319661	0.314172	0.316543
sc4288hr4551	891966_104	63215139	6	A	C	0.210	0.0966218	0.0642621	100000	100000	0.134757	0.130365	0.133839
sc4288hr4551	892005_44	63245706	2	C	T	0.474	-0.0617052	0.0489391	100000	100000	0.209279	0.204131	0.207225
sc4288hr4551	892395_181	63641454	6	A	T	0.083	0.0935578	0.0814736	100000	100000	0.252629	0.247258	0.250071
sc4288hr4551	892427_31	63672210	6	T	C	0.087	-0.0763791	0.0599803	100000	100000	0.204806	0.199688	0.20281
sc4288hr4551	892673_166	63939893	0	G	A	0.141	-0.0243172	0.0646849	100000	100000	0.707488	0.704307	0.704898
sc4288hr4551	892680_106	63944187	6	G	A	0.373	-0.014926	0.0548532	100000	100000	0.785906	0.783524	0.78392
sc4288hr4551	892680_112	63944193	4	G	T	0.049	0.00102705	0.118638	100000	100000	0.993104	0.993025	0.993037
sc4288hr4551	892680_126	63944207	3	C	T	0.114	-0.0530859	0.0831816	100000	100000	0.524302	0.519581	0.520822
sc4288hr4551	892680_155	63944236	7	G	C	0.248	0.0127867	0.0555278	100000	100000	0.818185	0.816148	0.816474
sc4288hr4551	892834_128	64101686	4	A	T	0.444	-0.0412191	0.0553665	100000	100000	0.45773	0.452616	0.454177
sc4288hr4551	892834_143	64101671	2	G	C	0.071	-0.0156944	0.104312	100000	100000	0.880602	0.879251	0.879455
sc4288hr4551	892834_189	64101625	3	C	T	0.105	0.120396	0.0805996	100000	100000	0.137299	0.132872	0.136336
sc4288hr4551	893060_291	64332463	2	A	T	0.403	0.0631383	0.0501285	100000	100000	0.209757	0.204606	0.207697
sc4288hr4551	894087_124	65546219	7	C	T	0.376	0.0306016	0.0467292	100000	100000	0.513534	0.508742	0.510032
sc4288hr4551	894565_137	66045477	2	T	C	0.127	0.0458602	0.0750834	100000	100000	0.542245	0.537648	0.538811
sc4288hr4551	894565_72	66045412	2	T	C	0.062	0.0130388	0.119104	100000	100000	0.91297	0.911981	0.912128
sc4288hr4551	895183_174	66739888	4	A	G	0.069	0.0997122	0.0939512	100000	100000	0.290217	0.28475	0.287315
sc4288hr4551	895480_53	67083274	6	T	G	0.097	-0.0460951	0.0699391	100000	100000	0.510838	0.506029	0.507331
sc4288hr4551	895888_42	67501311	7	T	G	0.044	-0.162913	0.114903	100000	100000	0.158271	0.153579	0.156957
sc4288hr4551	896419_160	68110853	6	C	T	0.483	-0.0524623	0.0499829	100000	100000	0.295554	0.29008	0.29261
sc4288hr4551	896419_28	68110721	6	T	C	0.340	-0.0922497	0.0528925	100000	100000	0.08315	0.0796955	0.083191
sc4288hr4551	896420_12	68110684	1	A	G	0.048	0.064205	0.111778	100000	100000	0.566542	0.562124	0.563186
sc4288hr4551	896420_13	68110683	1	T	C	0.058	-0.150246	0.130549	100000	100000	0.251578	0.246211	0.249032
sc4288hr4551	896420_257	68110439	3	C	A	0.157	-0.0224947	0.0751854	100000	100000	0.765201	0.762602	0.763046
sc4288hr4551	896420_77	68110619	7	C	T	0.436	-0.0365361	0.0543485	100000	100000	0.502435	0.497572	0.498913
sc4288hr4551	896985_10	68678400	2	T	C	0.065	-0.166706	0.109606	100000	100000	0.130336	0.126009	0.129496
sc4288hr4551	897286_60	68951592	6	G	A	0.363	0.0498731	0.0508318	100000	100000	0.328073	0.322586	0.324903
sc4288hr4551	897286_73	68951605	3	A	T	0.193	0.0347889	0.0611618	100000	100000	0.570324	0.565935	0.566983
sc4288hr4551	897557_10	69223250	3	T	C	0.284	-0.0217546	0.0543022	100000	100000	0.689257	0.685901	0.686543
sc4288hr4551	897557_179	69223081	1	C	G	0.116	-0.0986248	0.0705514	100000	100000	0.164162	0.159405	0.162755
sc4288hr4551	897557_68	69223192	7	C	T	0.396	-0.0513055	0.052055	100000	100000	0.325885	0.320397	0.322728
sc4288hr4551	897702_237	69398891	2	A	G	0.104	-0.028749	0.0822911	100000	100000	0.727302	0.724317	0.724855
sc4288hr4551	897702_287	69398941	2	T	C	0.133	-0.00521931	0.0724129	100000	100000	0.942635	0.941982	0.942077
sc4288hr4551	897703_164	69398493	4	A	G	0.145	-0.00701917	0.0672827	100000	100000	0.917049	0.916106	0.916246
sc4288hr4551	897703_26	69398631	7	A	G	0.376	-0.0833064	0.0556205	100000	100000	0.136255	0.131843	0.135311
sc4288hr4551	897703_74	69398583	7	G	A	0.503	-0.0704168	0.0535628	100000	100000	0.190592	0.185583	0.18879
sc4288hr4551	898005_145	69768264	3	A	G	0.062	0.0677918	0.0857302	100000	100000	0.43031	0.425069	0.426775
sc4288hr4551	898914_40	70783737	6	A	T	0.120	0.0843343	0.075022	100000	100000	0.26272	0.257315	0.260062
sc4288hr4551	898964_104	70838468	4	A	C	0.046	0.191935	0.111853	100000	100000	0.0881942	0.0846273	0.0881382
sc4288hr4551	898964_265	70838307	3	T	C	0.065	-0.115322	0.101219	100000	100000	0.256347	0.250962	0.253752
sc4288hr4551	898964_275	70838297	7	T	C	0.265	0.0260201	0.0534691	100000	100000	0.627212	0.623289	0.624126
sc4288hr4551	898964_284	70838288	5	T	C	0.228	-0.0948916	0.0619965	100000	100000	0.127935	0.123643	0.127137
sc4288hr4551	899062_126	71008532	5	T	C	0.066	-0.0868755	0.0870175	100000	100000	0.319677	0.314188	0.31656
sc4288hr4551	899473_13	71673251	1	T	A	0.048	0.0869211	0.111071	100000	100000	0.435089	0.429868	0.431549
sc4288hr4551	899841_111	72298496	7	A	G	0.141	0.0631199	0.0763585	100000	100000	0.409736	0.404416	0.406237
sc4288hr4551	899841_96	72298481	5	A	G	0.066	-0.103242	0.0962559	100000	100000	0.28515	0.279691	0.28229
sc4288hr4551	899872_107	72343507	6	C	T	0.273	0.00928876	0.0535884	100000	100000	0.862617	0.861066	0.861304
sc4288hr4551	899872_22	72343592	2	A	G	0.068	-0.0140082	0.109	100000	100000	0.89791	0.896751	0.896925
sc4288hr4551	899872_257	72343357	3	A	T	0.075	-0.02093	0.0862544	100000	100000	0.808598	0.806458	0.806805
sc4288hr4551	899872_294	72343320	7	G	C	0.128	-0.0920984	0.075319	100000	100000	0.223294	0.218058	0.221064
sc4288hr4551	899872_357	72343257	3	A	G	0.124	-0.0245676	0.0715636	100000	100000	0.731846	0.728907	0.729433
sc4288hr4551	899872_91	72343523	7	G	T	0.081	-0.0957787	0.103692	100000	100000	0.357103	0.351645	0.353779
sc4288hr4551	900304_122	73064372	7	A	C	0.097	-0.0910701	0.0652603	100000	100000	0.16489	0.160125	0.163471
sc4288hr4551	900344_17	73126734	5	A	G	0.073	-0.0340217	0.0856338	100000	100000	0.691705	0.688372	0.689007
sc4288hr4551	900344_58	73126693	5	C	T	0.099	-0.0798957	0.0856248	100000	100000	0.352244	0.346778	0.348943
sc4288hr4551	900374_132	73187441	4	T	C	0.312	0.0163234	0.0511417	100000	100000	0.750026	0.747271	0.747752
sc4288hr4551	900374_181	73187490	4	C	T	0.197	-0.0673383	0.0661325	100000	100000	0.310175	0.304688	0.307122
sc4288hr4551	900374_194	73187503	1	T	C	0.071	0.065637	0.0902453	100000	100000	0.468143	0.463083	0.46459
sc4288hr4551	900374_289	73187598	4	T	A	0.349	0.0596578	0.0550682	100000	100000	0.280359	0.274909	0.277539
sc4288hr4551	900374_51	73187360	4	A	G	0.484	0.0134356	0.0492979	100000	100000	0.785575	0.783189	0.783586
sc4288hr4551	900375_119	73187193	4	T	C	0.217	0.00186111	0.0634164	100000	100000	0.976626	0.976359	0.976398
sc4288hr4551	900375_136	73187176	4	A	G	0.398	0.0152324	0.0502125	100000	100000	0.762029	0.759397	0.759849
sc4288hr4551	900375_171	73187141	2	G	T	0.071	-0.0161486	0.0996737	100000	100000	0.871508	0.870055	0.870277
sc4288hr4551	900375_185	73187127	3	T	A	0.127	0.0149352	0.0704538	100000	100000	0.8324	0.830517	0.830814
sc4288hr4551	900443_72	73306846	3	T	G	0.059	-0.264184	0.0964482	100000	100000	0.00689225	0.00627963	0.00770535
sc4288hr4551	900558_13	73446880	3	A	G	0.111	-0.145996	0.0785623	100000	100000	0.0650419	0.0620398	0.0654278
sc4288hr4551	900558_71	73446938	4	C	T	0.092	-0.0273165	0.0827151	100000	100000	0.741665	0.738825	0.739326
sc4288hr4551	900812_82	73749830	1	A	G	0.048	-0.241962	0.109978	100000	100000	0.0292992	0.0275039	0.0302433
sc4288hr4551	901215_50	74243411	1	G	T	0.123	-0.0726131	0.0791759	100000	100000	0.360528	0.355075	0.357189
sc4288hr4551	901255_33	74287362	3	T	C	0.235	-0.010329	0.0603288	100000	100000	0.864283	0.86275	0.862985
sc4288hr4551	901270_172	74307902	0	A	G	0.064	0.00307698	0.100065	100000	100000	0.975509	0.97523	0.97527
sc4288hr4551	901644_115	74700602	3	T	C	0.167	-0.109912	0.0659861	100000	100000	0.097822	0.0940547	0.0975817
sc4288hr4551	901644_21	74700508	2	C	T	0.201	0.0212432	0.0603117	100000	100000	0.725156	0.72215	0.722693
sc4288hr4551	901765_158	74814844	5	A	G	0.053	0.0408861	0.111158	100000	100000	0.713517	0.710395	0.71097
sc4288hr4551	901765_202	74814800	7	A	G	0.161	0.04847	0.0671858	100000	100000	0.471745	0.466704	0.468194
sc4288hr4551	901873_259	74956828	6	T	C	0.097	-0.01067	0.0852732	100000	100000	0.900587	0.899459	0.899627
sc4288hr4551	901990_36	75065634	2	T	C	0.289	-0.0696873	0.0573156	100000	100000	0.225914	0.220664	0.223652
sc4288hr4551	902394_105	75490806	2	C	T	0.133	-0.0373756	0.0783067	100000	100000	0.633831	0.629966	0.630781
sc4288hr4551	902394_137	75490774	3	G	A	0.150	-0.0496127	0.0636901	100000	100000	0.4372	0.431989	0.433659
sc4288hr4551	902394_252	75490659	1	T	C	0.361	0.000425594	0.051793	100000	100000	0.993454	0.99338	0.99339
sc4288hr4551	902394_319	75490592	2	T	G	0.162	0.108663	0.0647286	100000	100000	0.0952408	0.0915254	0.0950497
sc4288hr4551	902480_125	75569959	4	T	A	0.095	0.0638768	0.0957639	100000	100000	0.505762	0.50092	0.502245
sc4288hr4551	902480_176	75569908	5	C	G	0.076	-0.0607291	0.096095	100000	100000	0.52835	0.523656	0.52488
sc4288hr4551	902571_18	75667756	7	T	C	0.101	0.0413794	0.099184	100000	100000	0.677118	0.673646	0.674324
sc4288hr4551	902682_115	75771016	6	T	C	0.083	-0.2231	0.0739238	100000	100000	0.00298165	0.00266915	0.00356035
sc4288hr4551	902682_286	75770845	6	C	T	0.070	-0.0687499	0.0923554	100000	100000	0.457773	0.452659	0.45422
sc4288hr4551	903887_92	77081333	3	A	G	0.056	-0.05549	0.120395	100000	100000	0.645526	0.641764	0.642541
sc4288hr4551	903937_160	77123188	4	A	G	0.053	-0.118734	0.112813	100000	100000	0.294234	0.288762	0.2913
sc4288hr4551	903937_66	77123282	5	A	G	0.073	-0.18397	0.0946829	100000	100000	0.0538512	0.0511738	0.0544403
sc4288hr4551	903948_244	77134805	2	A	G	0.058	-0.074546	0.109642	100000	100000	0.497591	0.492699	0.494062
sc4288hr4551	903948_80	77134969	5	C	A	0.374	0.0510051	0.0480786	100000	100000	0.290421	0.284954	0.287517
sc4288hr4551	903992_88	77189529	6	A	G	0.153	0.0048783	0.0677398	100000	100000	0.942684	0.942031	0.942126
sc4288hr4551	904107_214	77300346	4	C	G	0.109	-0.0101274	0.0835938	100000	100000	0.903731	0.902639	0.902801
sc4288hr4551	904312_36	77545805	5	C	T	0.083	0.171124	0.086547	100000	100000	0.0498116	0.0472616	0.0504703
sc4288hr4551	904312_72	77545769	5	T	C	0.056	-0.168732	0.114524	100000	100000	0.142716	0.138215	0.14166
sc4288hr4551	904411_104	77641906	1	G	A	0.213	-0.105889	0.0638431	100000	100000	0.0992474	0.0954518	0.0989799
sc4288hr4551	905543_135	78814031	6	T	C	0.210	-0.0515809	0.0633217	100000	100000	0.416576	0.41128	0.413063
sc4288hr4551	905745_70	79060196	5	T	A	0.149	-0.00184366	0.0658079	100000	100000	0.977686	0.977432	0.977468
sc4288hr4551	905762_35	79093341	2	C	T	0.045	-0.0476055	0.108743	100000	100000	0.662164	0.658554	0.659277
sc4288hr4551	905784_36	79119937	4	T	C	0.056	0.109358	0.114341	100000	100000	0.340369	0.334889	0.337128
sc4288hr4551	905785_119	79119785	6	G	A	0.170	-0.0937828	0.0633261	100000	100000	0.140677	0.136203	0.139656
sc4288hr4551	905785_22	79119882	5	A	G	0.076	-0.0512626	0.0625915	100000	100000	0.414058	0.408753	0.41055
sc4288hr4551	905785_90	79119814	6	G	C	0.080	0.0784649	0.0957498	100000	100000	0.413788	0.408482	0.41028
sc4288hr4551	906047_42	79514987	6	T	A	0.087	0.0825738	0.0960142	100000	100000	0.391126	0.385745	0.387674
sc4288hr4551	906250_105	79762415	6	T	C	0.073	-0.0359627	0.0986872	100000	100000	0.716054	0.712958	0.713526
sc4288hr4551	906280_128	79800848	3	C	T	0.049	-0.0756496	0.115938	100000	100000	0.515057	0.510275	0.511558
sc4288hr4551	906558_202	80076810	6	C	T	0.123	-0.064291	0.0776608	100000	100000	0.409048	0.403725	0.405551
sc4288hr4551	906558_93	80076701	2	C	T	0.062	0.000259751	0.0930708	100000	100000	0.997777	0.997752	0.997755
sc4288hr4551	906874_156	80358729	7	C	T	0.067	0.0425474	0.0978432	100000	100000	0.664281	0.66069	0.661407
sc4288hr4551	906914_161	80400483	6	A	G	0.223	0.0242852	0.0643227	100000	100000	0.706286	0.703094	0.703688
sc4288hr4551	906914_171	80400493	4	T	C	0.342	0.0207094	0.0501634	100000	100000	0.680302	0.67686	0.677529
sc4288hr4551	906914_262	80400584	2	G	A	0.071	0.139863	0.103522	100000	100000	0.178673	0.173769	0.177044
sc4288hr4551	906914_283	80400605	5	A	G	0.265	0.0446624	0.055625	100000	100000	0.423267	0.417997	0.419743
sc4288hr4551	906929_197	80411130	4	G	T	0.414	-0.00482643	0.050334	100000	100000	0.923735	0.922868	0.922996
sc4288hr4551	906929_246	80411179	2	A	G	0.055	0.00470987	0.107771	100000	100000	0.965198	0.964802	0.964859
sc4288hr4551	906929_36	80410969	2	C	T	0.091	-0.000968631	0.0826147	100000	100000	0.990661	0.990554	0.990569
sc4288hr4551	906930_134	80410802	5	A	G	0.076	0.0787134	0.0914994	100000	100000	0.390991	0.38561	0.387539
sc4288hr4551	907098_127	80556671	6	G	A	0.127	0.015139	0.08144	100000	100000	0.852776	0.851117	0.851374
sc4288hr4551	907098_27	80556771	1	A	G	0.084	-0.0971881	0.0862761	100000	100000	0.261727	0.256325	0.259078
sc4288hr4551	907105_206	80564313	5	G	A	0.291	0.0415529	0.0548409	100000	100000	0.449796	0.444644	0.446246
sc4288hr4551	907105_207	80564312	2	T	C	0.055	0.000703532	0.107492	100000	100000	0.994787	0.994727	0.994736
sc4288hr4551	907105_25	80564494	4	T	C	0.477	-0.0310024	0.0513456	100000	100000	0.546871	0.542308	0.543451
sc4288hr4551	907140_145	80591823	5	A	G	0.136	-0.00232831	0.0688883	100000	100000	0.973082	0.972775	0.97282
sc4288hr4551	907140_23	80591701	5	A	G	0.175	-0.092863	0.0617639	100000	100000	0.134767	0.130376	0.133849
sc4288hr4551	907439_101	80864074	5	T	G	0.096	0.0541661	0.0844663	100000	100000	0.522304	0.51757	0.518819
sc4288hr4551	907439_7	80864168	6	C	G	0.093	-0.0485136	0.0823872	100000	100000	0.556831	0.55234	0.553442
sc4288hr4551	907563_206	80964581	5	C	A	0.159	0.0774983	0.0666023	100000	100000	0.246398	0.241051	0.243906
sc4288hr4551	907775_118	81136803	7	T	C	0.195	-0.0589122	0.0594244	100000	100000	0.323065	0.317576	0.319926
sc4288hr4551	907775_75	81136760	4	T	C	0.059	0.124202	0.0922337	100000	100000	0.180102	0.175185	0.178451
sc4288hr4551	907887_275	81252539	2	G	C	0.347	0.00353076	0.0519316	100000	100000	0.945883	0.945267	0.945357
sc4288hr4551	907887_281	81252545	2	A	G	0.321	-0.0801209	0.0543539	100000	100000	0.14252	0.138022	0.141468
sc4288hr4551	907887_314	81252578	1	G	T	0.226	0.0839146	0.0602356	100000	100000	0.165608	0.160835	0.164178
sc4288hr4551	908176_115	81527284	5	A	G	0.172	-0.0144081	0.0594168	100000	100000	0.808723	0.806584	0.80693
sc4288hr4551	908176_167	81527336	7	A	G	0.181	0.0029298	0.0607224	100000	100000	0.961581	0.961143	0.961206
sc4288hr4551	908176_176	81527345	7	T	G	0.198	-0.0362108	0.0646088	100000	100000	0.575984	0.571639	0.572664
sc4288hr4551	908176_217	81527386	6	A	T	0.213	-0.0470363	0.0594677	100000	100000	0.430195	0.424953	0.426661
sc4288hr4551	908176_237	81527406	6	A	G	0.290	-0.000582574	0.0533236	100000	100000	0.991297	0.991198	0.991212
sc4288hr4551	908176_36	81527205	7	G	A	0.315	-0.0134044	0.0528978	100000	100000	0.800298	0.798068	0.798433
sc4288hr4551	908176_40	81527209	5	T	G	0.238	0.0410572	0.0574493	100000	100000	0.475903	0.470884	0.472353
sc4288hr4551	908227_222	81572439	3	A	G	0.183	-0.0628123	0.0636101	100000	100000	0.324977	0.319489	0.321827
sc4288hr4551	909136_160	82524604	2	G	T	0.101	0.0192264	0.0755812	100000	100000	0.799543	0.797306	0.797672
sc4288hr4551	909190_12	82587964	7	A	G	0.181	0.0685073	0.0646707	100000	100000	0.291121	0.285653	0.288211
sc4288hr4551	909190_20	82587972	4	G	A	0.082	0.0379263	0.0926825	100000	100000	0.68296	0.679544	0.680205
sc4288hr4551	909190_223	82588175	4	T	C	0.086	0.162109	0.089133	100000	100000	0.0709082	0.0677506	0.0711835
sc4288hr4551	909480_271	82896489	1	C	T	0.110	0.115771	0.0849769	100000	100000	0.175081	0.170211	0.173505
sc4288hr4551	909480_57	82896275	3	T	C	0.108	-0.110292	0.074243	100000	100000	0.139454	0.134997	0.138454
sc4288hr4551	909776_200	83215590	6	A	C	0.080	0.0610636	0.098151	100000	100000	0.534776	0.530127	0.531322
sc4288hr4551	909842_9	83291128	3	T	C	0.219	0.0162683	0.0567676	100000	100000	0.774824	0.772326	0.772747
sc4288hr4551	909842_96	83291215	4	T	A	0.326	0.0182663	0.0463081	100000	100000	0.693797	0.690483	0.691113
sc4288hr4551	909856_119	83301832	2	G	A	0.078	0.116429	0.0859209	100000	100000	0.177394	0.172502	0.175784
sc4288hr4551	910223_187	83669045	4	T	C	0.069	-0.0352247	0.102478	100000	100000	0.731523	0.72858	0.729107
sc4288hr4551	910511_47	83994902	2	T	C	0.055	-0.0116439	0.122813	100000	100000	0.92459	0.923732	0.923858
sc4288hr4551	910593_191	84102276	0	T	C	0.087	-0.0223875	0.0895686	100000	100000	0.802963	0.800762	0.801121
sc4288hr4551	910593_254	84102339	3	T	C	0.314	0.0166611	0.0551368	100000	100000	0.762927	0.760305	0.760754
sc4288hr4551	910593_52	84102137	0	C	T	0.160	-0.0889153	0.0670486	100000	100000	0.186773	0.181796	0.185025
sc4288hr4551	910593_64	84102149	1	G	A	0.210	-0.0885311	0.0597295	100000	100000	0.140344	0.135875	0.139329
sc4288hr4551	910594_67	84102021	4	G	T	0.490	-0.0192057	0.0496388	100000	100000	0.699361	0.696101	0.696715
sc4288hr4551	910741_23	84327061	7	A	G	0.107	0.0408744	0.0837888	100000	100000	0.626371	0.622441	0.623281
sc4288hr4551	910946_47	84509084	4	T	C	0.188	0.199882	0.0594669	100000	100000	0.000980068	0.000856817	0.00130582
sc4288hr4551	910947_359	84508681	2	T	C	0.068	-0.12111	0.100505	100000	100000	0.230059	0.224787	0.227749
sc4288hr4551	911305_88	84871772	6	G	A	0.043	0.015288	0.115213	100000	100000	0.89461	0.893415	0.893594
sc4288hr4551	911306_97	84871590	7	A	G	0.339	0.0228432	0.0544618	100000	100000	0.675486	0.671999	0.672682
sc4288hr4551	911461_328	85133740	7	T	C	0.205	-0.0624933	0.0621661	100000	100000	0.316358	0.310869	0.313262
sc4288hr4551	911461_9	85133421	6	A	G	0.203	0.0102723	0.067679	100000	100000	0.87956	0.878197	0.878403
sc4288hr4551	911572_135	85286572	6	G	A	0.187	-0.0709196	0.060848	100000	100000	0.245622	0.240278	0.243138
sc4288hr4551	911579_52	85294735	0	T	G	0.061	0.00627894	0.112575	100000	100000	0.955593	0.955087	0.955161
sc4288hr4551	912145_172	85885207	6	C	T	0.083	-0.0427139	0.0781538	100000	100000	0.585493	0.581222	0.582211
sc4288hr4551	912197_118	85931186	1	C	T	0.074	0.102234	0.0927276	100000	100000	0.271968	0.266537	0.269223
sc4288hr4551	912197_62	85931130	2	G	A	0.133	-0.0381816	0.0760132	100000	100000	0.616177	0.612159	0.613035
sc4288hr4551	912484_141	86231521	4	C	G	0.158	-0.061311	0.0682197	100000	100000	0.37021	0.364776	0.36683
sc4288hr4551	912484_159	86231503	5	T	A	0.159	0.101555	0.0629244	100000	100000	0.108607	0.104635	0.108163
sc4288hr4551	912747_195	86474857	1	A	C	0.065	-0.00993236	0.0938531	100000	100000	0.915857	0.914901	0.915042
sc4288hr4551	912906_43	86637998	4	C	T	0.148	-0.0730054	0.0686787	100000	100000	0.289457	0.283991	0.286561
sc4288hr4551	912938_202	86679676	3	A	G	0.056	0.0932155	0.103248	100000	100000	0.368033	0.362595	0.364662
sc4288hr4551	912938_217	86679691	4	G	A	0.155	0.0727593	0.0742721	100000	100000	0.328814	0.323327	0.32564
sc4288hr4551	913791_127	87527727	3	C	T	0.078	0.0425717	0.110803	100000	100000	0.701357	0.698117	0.698725
sc4288hr4551	913910_236	87624614	0	A	T	0.135	0.00446127	0.0804203	100000	100000	0.955833	0.95533	0.955403
sc4288hr4551	913910_25	87624403	0	T	C	0.119	-0.00754638	0.0773531	100000	100000	0.922411	0.921529	0.921659
sc4288hr4551	913910_275	87624653	0	C	A	0.484	0.0212328	0.0531205	100000	100000	0.689928	0.686577	0.687218
sc4288hr4551	913910_45	87624423	0	T	C	0.112	-0.0281375	0.0724535	100000	100000	0.698296	0.695026	0.695642
sc4288hr4551	913911_64	87624317	7	G	A	0.279	-0.038037	0.055883	100000	100000	0.497119	0.492224	0.49359
sc4288hr4551	914024_30	87731419	7	G	T	0.107	0.0317354	0.0786009	100000	100000	0.686957	0.683579	0.684228
sc4288hr4551	914605_116	88432951	2	T	C	0.055	0.123813	0.106858	100000	100000	0.248394	0.243039	0.245881
sc4288hr4551	914699_59	88543633	3	G	A	0.284	-0.0478944	0.0530671	100000	100000	0.368196	0.362758	0.364825
sc4288hr4551	914977_67	88839707	2	G	A	0.130	-0.0519624	0.0772615	100000	100000	0.502247	0.497383	0.498725
sc4288hr4551	915556_97	89518805	7	A	G	0.151	-0.129173	0.0663948	100000	100000	0.0535445	0.0508766	0.0541391
sc4288hr4551	915657_215	89621016	7	T	C	0.198	-0.0339853	0.0618215	100000	100000	0.583304	0.579016	0.580013
sc4288hr4551	915657_71	89620872	4	T	C	0.092	0.0603441	0.0900528	100000	100000	0.503806	0.498953	0.500287
sc4288hr4551	915846_285	89818500	3	C	T	0.098	0.108997	0.0793945	100000	100000	0.171806	0.166968	0.17028
sc4288hr4551	915946_200	89962938	4	A	G	0.355	-0.00123309	0.0567243	100000	100000	0.982685	0.982487	0.982516
sc4288hr4551	916001_157	90023152	7	T	C	0.054	0.194111	0.111252	100000	100000	0.0830278	0.0795761	0.0830711
sc4288hr4551	916472_34	90656073	4	C	T	0.125	0.0381758	0.0775524	100000	100000	0.623242	0.619285	0.620136
sc4288hr4551	917484_162	91904027	5	T	A	0.503	-0.106113	0.0466915	100000	100000	0.0244407	0.0228587	0.025422
sc4288hr4551	917484_48	91904141	3	A	G	0.137	0.157099	0.0761044	100000	100000	0.040682	0.0384433	0.0414856
sc4288hr4551	917503_107	91920130	4	T	C	0.349	-0.0552985	0.0551218	100000	100000	0.317346	0.311857	0.314244
sc4288hr4551	917503_240	91919997	1	T	C	0.100	-0.0313094	0.0840037	100000	100000	0.709877	0.70672	0.707304
sc4288hr4551	917503_245	91919992	3	T	C	0.239	0.133476	0.064265	100000	100000	0.0394771	0.0372822	0.0402981
sc4288hr4551	917503_83	91920154	4	C	T	0.477	-0.0405017	0.0525045	100000	100000	0.441663	0.436472	0.438117
sc4288hr4551	917815_89	92260301	2	G	A	0.260	0.0101469	0.054404	100000	100000	0.852291	0.850626	0.850884
sc4288hr4551	918037_224	92483639	7	G	A	0.242	-0.0643815	0.0583185	100000	100000	0.271342	0.265913	0.268603
sc4288hr4551	918037_236	92483651	6	C	T	0.327	0.0375271	0.0557627	100000	100000	0.501976	0.497111	0.498453
sc4288hr4551	918037_307	92483722	5	C	G	0.123	0.0144169	0.0742808	100000	100000	0.846365	0.844635	0.844904
sc4288hr4551	918037_67	92483482	6	T	C	0.103	0.00441181	0.0848304	100000	100000	0.958591	0.958119	0.958187
sc4288hr4551	918047_27	92488809	6	T	C	0.063	0.193626	0.0930488	100000	100000	0.0391083	0.0369269	0.0399345
sc4288hr4551	918182_118	92619347	6	A	C	0.230	-0.0259867	0.058828	100000	100000	0.659301	0.655664	0.656397
sc4288hr4551	918182_262	92619491	3	C	T	0.049	0.0139122	0.137585	100000	100000	0.91959	0.918676	0.918811
sc4288hr4551	918182_8	92619237	3	A	G	0.124	-0.131663	0.0731568	100000	100000	0.0738719	0.0706391	0.0740908
sc4288hr4551	918183_81	92619151	7	A	G	0.252	0.0166146	0.0579717	100000	100000	0.774807	0.772309	0.77273
sc4288hr4551	918611_11	93046370	6	A	G	0.103	-0.100814	0.0756271	100000	100000	0.184498	0.179542	0.182783
sc4288hr4551	918611_26	93046355	6	A	G	0.080	-0.0840952	0.0913724	100000	100000	0.358835	0.35338	0.355503
sc4288hr4551	918611_39	93046342	6	A	G	0.133	-0.0519056	0.0781876	100000	100000	0.507779	0.502951	0.504266
sc4288hr4551	918611_97	93046284	5	A	G	0.060	-0.0271536	0.109318	100000	100000	0.804164	0.801976	0.802333
sc4288hr4551	918954_180	93388089	7	T	C	0.094	-0.00645321	0.0811594	100000	100000	0.936729	0.936008	0.936114
sc4288hr4551	919041_333	93471902	6	T	C	0.153	0.0204669	0.0730696	100000	100000	0.779778	0.777332	0.777742
sc4288hr4551	919247_213	93709636	3	T	C	0.310	0.123268	0.0580922	100000	100000	0.0354537	0.03341	0.036329
sc4288hr4551	919247_236	93709659	2	A	G	0.266	-0.00433427	0.0607502	100000	100000	0.943216	0.942569	0.942664
sc4288hr4551	919247_37	93709460	0	C	G	0.138	0.0847827	0.07067	100000	100000	0.232111	0.226829	0.229777
sc4288hr4551	919289_18	93748105	4	A	G	0.174	-0.0813709	0.0680107	100000	100000	0.233375	0.228086	0.231026
sc4288hr4551	919289_266	93748353	3	A	G	0.065	0.0510493	0.0948131	100000	100000	0.591069	0.586843	0.587811
sc4288hr4551	919289_69	93748156	2	A	C	0.075	-0.109535	0.0912227	100000	100000	0.231706	0.226426	0.229377
sc4288hr4551	919382_37	93824848	2	T	C	0.068	-0.0613632	0.101349	100000	100000	0.545769	0.541198	0.542346
sc4288hr4551	919416_275	93849132	4	G	A	0.138	0.0464627	0.0708115	100000	100000	0.512715	0.507918	0.509211
sc4288hr4551	919416_28	93849379	3	G	A	0.124	-0.0768123	0.069852	100000	100000	0.273215	0.267781	0.270459
sc4288hr4551	919416_83	93849324	2	A	G	0.071	0.0582669	0.0953649	100000	100000	0.542113	0.537515	0.538679
sc4288hr4551	919493_129	93912798	4	A	C	0.118	-0.0546094	0.0793479	100000	100000	0.492352	0.487428	0.488816
sc4288hr4551	919493_195	93912732	7	T	G	0.128	0.0918716	0.0751914	100000	100000	0.223649	0.218411	0.221414
sc4288hr4551	919597_135	94023811	3	T	C	0.088	-0.0687898	0.0887787	100000	100000	0.439626	0.434426	0.436082
sc4288hr4551	919597_159	94023787	7	A	G	0.268	0.0956514	0.0602726	100000	100000	0.114582	0.110505	0.114027
sc4288hr4551	919597_203	94023743	4	A	G	0.138	0.162391	0.0779245	100000	100000	0.0388273	0.0366562	0.0396574
sc4288hr4551	919597_231	94023715	4	T	C	0.092	-0.0300029	0.0826176	100000	100000	0.716991	0.713904	0.714469
sc4288hr4551	919597_34	94023912	4	G	A	0.158	0.113674	0.0705752	100000	100000	0.109311	0.105327	0.108854
sc4288hr4551	919660_42	94083439	4	G	A	0.072	0.0652312	0.0986852	100000	100000	0.509605	0.504788	0.506095
sc4288hr4551	920141_171	94530722	3	G	T	0.052	-0.0867635	0.107693	100000	100000	0.42169	0.416414	0.418168
sc4288hr4551	920357_196	94696129	4	T	C	0.424	-0.0781733	0.0534988	100000	100000	0.146007	0.141464	0.144896
sc4288hr4551	920357_46	94696279	1	A	G	0.048	-0.0496613	0.124119	100000	100000	0.689632	0.686279	0.686921
sc4288hr4551	920357_51	94696274	7	C	T	0.144	0.0237579	0.0779389	100000	100000	0.760912	0.75827	0.758723
sc4288hr4551	920357_90	94696235	7	C	T	0.248	0.0382325	0.0618779	100000	100000	0.537579	0.53295	0.534132
sc4288hr4551	920373_135	94706448	3	A	G	0.072	0.0348367	0.090329	100000	100000	0.700281	0.69703	0.697641
sc4288hr4551	920373_220	94706363	1	A	G	0.055	-0.219907	0.113333	100000	100000	0.0541733	0.051486	0.0547568
sc4288hr4551	920373_270	94706313	1	A	G	0.077	0.123185	0.0940937	100000	100000	0.192439	0.187415	0.190611
sc4288hr4551	920655_44	94967005	6	T	C	0.077	-0.209358	0.0939847	100000	100000	0.0273678	0.0256554	0.0283289
sc4288hr4551	920655_45	94967004	6	C	G	0.100	-0.00998271	0.0958834	100000	100000	0.917216	0.916275	0.916414
sc4288hr4551	920825_114	95132204	1	T	C	0.077	0.0246179	0.0860415	100000	100000	0.775176	0.772682	0.773102
sc4288hr4551	920825_181	95132137	4	C	A	0.303	-0.0198534	0.0541892	100000	100000	0.714593	0.711482	0.712054
sc4288hr4551	920834_17	95135234	6	G	A	0.267	0.0315783	0.0557005	100000	100000	0.571593	0.567213	0.568256
sc4288hr4551	920834_54	95135197	7	C	T	0.409	0.0223293	0.0492535	100000	100000	0.650936	0.647223	0.647982
sc4288hr4551	920854_220	95155082	4	T	C	0.105	-0.0668774	0.0789458	100000	100000	0.398245	0.392886	0.394773
sc4288hr4551	920870_190	95165516	0	G	A	0.061	0.102422	0.115662	100000	100000	0.377265	0.371847	0.373858
sc4288hr4551	920870_220	95165546	1	T	G	0.135	0.0569965	0.0733476	100000	100000	0.438315	0.433109	0.434772
sc4288hr4551	920870_230	95165556	0	T	G	0.103	-0.0508255	0.0785847	100000	100000	0.518756	0.513998	0.515264
sc4288hr4551	920870_285	95165611	6	T	G	0.223	0.0381492	0.0598771	100000	100000	0.524995	0.520279	0.521517
sc4288hr4551	920870_309	95165635	0	T	A	0.054	-0.0393067	0.108746	100000	100000	0.718257	0.715183	0.715745
sc4288hr4551	921104_66	95359759	1	G	A	0.045	-0.0915038	0.124934	100000	100000	0.465036	0.459959	0.461483
sc4288hr4551	921487_59	95699303	6	C	A	0.107	-0.0430841	0.0773903	100000	100000	0.578538	0.574212	0.575227
sc4288hr4551	921678_161	95881109	7	G	A	0.218	0.0745973	0.0578541	100000	100000	0.199203	0.194127	0.197282
sc4288hr4551	921678_91	95881039	6	C	G	0.093	0.113086	0.0781484	100000	100000	0.149923	0.145331	0.148747
sc4288hr4551	921678_95	95881043	7	A	G	0.252	0.0774915	0.0546764	100000	100000	0.158436	0.153742	0.15712
sc4288hr4551	922371_116	96502639	5	A	G	0.070	-0.0376979	0.0970143	100000	100000	0.698126	0.694855	0.695472
sc4288hr4551	922371_137	96502660	4	C	T	0.046	-0.031476	0.112316	100000	100000	0.779668	0.77722	0.777631
sc4288hr4551	922882_227	96982506	6	T	G	0.253	-0.00973716	0.0588631	100000	100000	0.868831	0.867349	0.867575
sc4288hr4551	923531_164	97555015	6	C	T	0.107	0.0297661	0.0801757	100000	100000	0.710957	0.70781	0.708392
sc4288hr4551	923816_319	97828528	1	G	A	0.081	-0.0950531	0.0977173	100000	100000	0.33222	0.326735	0.329026
sc4288hr4551	923816_95	97828304	1	A	G	0.058	0.0124228	0.108252	100000	100000	0.908787	0.907751	0.907905
sc4288hr4551	923873_65	97879345	7	G	A	0.460	-0.0435741	0.0519273	100000	100000	0.402702	0.397357	0.399219
sc4288hr4551	924169_78	98150107	7	G	A	0.067	-0.240431	0.0999014	100000	100000	0.0172902	0.0160568	0.0182829
sc4288hr4551	924249_196	98207168	1	T	A	0.058	-0.113962	0.112106	100000	100000	0.310967	0.30548	0.307909
sc4288hr4551	924325_58	98263829	6	T	G	0.200	-0.0378137	0.0602603	100000	100000	0.531264	0.52659	0.5278
sc4288hr4551	924516_232	98423947	7	G	A	0.060	-0.164141	0.109328	100000	100000	0.135323	0.130924	0.134395
sc4289hr4559	278479_211	548697	3	C	T	0.121	-0.215298	0.0766388	100000	100000	0.00561431	0.00509335	0.00637016
sc4289hr4559	278745_158	825553	5	A	G	0.262	-0.0103704	0.0594354	100000	100000	0.861717	0.860156	0.860396
sc4289hr4559	278746_128	825270	6	A	G	0.127	0.0651066	0.0852017	100000	100000	0.445956	0.440785	0.442408
sc4289hr4559	278746_240	825158	2	A	T	0.062	0.0767688	0.114849	100000	100000	0.504863	0.500016	0.501345
sc4289hr4559	278938_50	1057879	3	C	G	0.199	0.0099456	0.0587249	100000	100000	0.865738	0.864221	0.864453
sc4289hr4559	279020_39	1152471	5	C	T	0.142	0.148671	0.0740394	100000	100000	0.046404	0.0439662	0.0471191
sc4289hr4559	279020_40	1152472	3	T	C	0.095	0.148767	0.0953852	100000	100000	0.120911	0.116729	0.12024
sc4289hr4559	279127_70	1278296	0	T	C	0.115	-0.13533	0.0776322	100000	100000	0.0833041	0.0798461	0.0833421
sc4289hr4559	279195_299	1354450	2	T	C	0.084	0.000670437	0.098123	100000	100000	0.994557	0.994495	0.994504
sc4289hr4559	279195_46	1354197	3	C	T	0.062	0.192732	0.11154	100000	100000	0.0860193	0.0825002	0.0860051
sc4289hr4559	279428_56	1576574	5	T	G	0.328	-0.0797189	0.0546566	100000	100000	0.146741	0.142188	0.145618
sc4289hr4559	279464_175	1612677	3	T	C	0.248	0.0091522	0.0547587	100000	100000	0.867483	0.865986	0.866214
sc4289hr4559	279464_209	1612711	3	G	A	0.435	0.0136286	0.0555407	100000	100000	0.806491	0.804328	0.804679
sc4289hr4559	279491_282	1644707	5	C	A	0.156	0.107551	0.0675204	100000	100000	0.113255	0.109202	0.112725
sc4289hr4559	279721_102	1860561	2	T	C	0.065	0.108755	0.109589	100000	100000	0.322574	0.317086	0.319439
sc4289hr4559	279721_145	1860518	2	G	T	0.075	-0.0326134	0.0955783	100000	100000	0.733404	0.730481	0.731003
sc4289hr4559	279721_72	1860591	1	T	C	0.084	0.107304	0.0882645	100000	100000	0.225968	0.220718	0.223706
sc4289hr4559	279721_99	1860564	2	A	G	0.055	0.0499055	0.11196	100000	100000	0.656412	0.652748	0.65349
sc4289hr4559	279897_49	2071522	6	T	G	0.070	-0.0200932	0.100444	100000	100000	0.841712	0.839931	0.84021
sc4289hr4559	279897_58	2071531	6	C	T	0.087	0.031278	0.0828301	100000	100000	0.706239	0.703047	0.703641
sc4289hr4559	280435_38	2868737	2	A	G	0.068	-0.133332	0.114632	100000	100000	0.246587	0.241239	0.244093
sc4289hr4559	280436_135	2868567	6	G	A	0.240	-0.139898	0.0603059	100000	100000	0.0216739	0.0202213	0.0226671
sc4289hr4559	280436_93	2868609	2	A	T	0.058	-0.0682949	0.120104	100000	100000	0.57044	0.566051	0.567098
sc4289hr4559	280516_53	2980308	3	G	A	0.225	0.0658577	0.0679286	100000	100000	0.33382	0.328335	0.330616
sc4289hr4559	280726_265	3291458	7	G	A	0.070	0.0713426	0.0947961	100000	100000	0.452853	0.447715	0.449301
sc4289hr4559	281252_59	3923456	7	A	G	0.339	0.0365828	0.0525003	100000	100000	0.486979	0.482024	0.483438
sc4289hr4559	281304_35	3980828	6	T	C	0.067	-0.0825144	0.098234	100000	100000	0.402232	0.396885	0.398749
sc4289hr4559	281604_24	4370441	2	T	C	0.062	-0.0755807	0.109193	100000	100000	0.489877	0.484939	0.486339
sc4289hr4559	281604_34	4370431	4	T	C	0.109	-0.122418	0.0849951	100000	100000	0.151826	0.14721	0.150618
sc4289hr4559	281604_63	4370402	2	A	G	0.071	0.144406	0.0986873	100000	100000	0.145444	0.140908	0.144342
sc4289hr4559	281700_328	4488492	2	A	G	0.055	0.144145	0.119875	100000	100000	0.23104	0.225763	0.228719
sc4289hr4559	282051_13	4988691	6	A	C	0.147	0.0768294	0.0737295	100000	100000	0.299035	0.293557	0.296063
sc4289hr4559	282807_93	6358348	5	A	T	0.050	0.0978941	0.109568	100000	100000	0.373016	0.367588	0.369625
sc4289hr4559	282964_212	6627281	5	T	G	0.318	-0.0584084	0.0561084	100000	100000	0.299522	0.294043	0.296546
sc4289hr4559	282964_238	6627307	6	A	G	0.420	-0.0266424	0.0522488	100000	100000	0.610847	0.606784	0.607679
sc4289hr4559	282964_41	6627110	1	A	G	0.071	0.0871172	0.0860969	100000	100000	0.313207	0.307719	0.310133
sc4289hr4559	282990_57	6670191	3	T	C	0.330	0.0638252	0.0500638	100000	100000	0.204286	0.199172	0.202296
sc4289hr4559	283029_166	6737936	3	C	A	0.052	-0.163434	0.104157	100000	100000	0.118688	0.114542	0.118057
sc4289hr4559	283030_190	6737583	3	G	A	0.193	0.0327695	0.0675801	100000	100000	0.628441	0.624529	0.625363
sc4289hr4559	283030_52	6737721	1	G	A	0.132	-0.021397	0.07319	100000	100000	0.770416	0.767872	0.768304
sc4289hr4559	283380_113	7298818	4	G	A	0.099	-0.0407914	0.0879917	100000	100000	0.643606	0.639827	0.64061
sc4289hr4559	283380_186	7298891	2	C	T	0.075	0.113054	0.100197	100000	100000	0.260954	0.255554	0.258313
sc4289hr4559	283380_193	7298898	2	A	G	0.071	0.137188	0.101691	100000	100000	0.17931	0.174401	0.177671
sc4289hr4559	283535_230	7511556	2	T	C	0.094	-0.101686	0.0876485	100000	100000	0.247792	0.242439	0.245285
sc4289hr4559	284504_175	8825889	6	T	C	0.327	0.011524	0.0521283	100000	100000	0.825333	0.823373	0.823685
sc4289hr4559	284504_39	8825753	1	A	G	0.065	0.0151129	0.0945216	100000	100000	0.87318	0.871746	0.871964
sc4289hr4559	284505_192	8825525	1	A	T	0.123	-0.114256	0.0776899	100000	100000	0.143434	0.138924	0.142366
sc4289hr4559	284505_209	8825508	1	A	G	0.090	0.0571834	0.0800987	100000	100000	0.47637	0.471354	0.472821
sc4289hr4559	284525_95	8859040	6	A	T	0.480	-0.0481631	0.0497837	100000	100000	0.334848	0.329364	0.331638
sc4289hr4559	284599_192	8995400	6	C	T	0.093	0.03554	0.0716014	100000	100000	0.620354	0.616371	0.617233
sc4289hr4559	284625_116	9043028	6	T	C	0.113	-0.0527955	0.0856601	100000	100000	0.538588	0.533965	0.535144
sc4289hr4559	284843_45	9409079	7	A	G	0.191	0.0720474	0.0637127	100000	100000	0.259902	0.254505	0.257271
sc4289hr4559	285374_80	10203242	5	C	T	0.238	0.0411286	0.0595137	100000	100000	0.490564	0.485629	0.487026
sc4289hr4559	285728_22	10900460	7	T	G	0.091	-0.111112	0.0927545	100000	100000	0.232803	0.227517	0.230461
sc4289hr4559	285728_71	10900509	5	C	T	0.099	0.109068	0.0746644	100000	100000	0.146126	0.141581	0.145013
sc4289hr4559	285815_160	11058438	1	G	C	0.058	0.101043	0.102911	100000	100000	0.327724	0.322237	0.324557
sc4289hr4559	285815_38	11058560	1	G	C	0.090	0.0312807	0.0897156	100000	100000	0.72782	0.724841	0.725378
sc4289hr4559	285815_71	11058527	6	A	T	0.297	0.0412468	0.0568051	100000	100000	0.46888	0.463824	0.465328
sc4289hr4559	285815_84	11058514	7	T	C	0.443	-0.00903257	0.0519469	100000	100000	0.862189	0.860633	0.860872
sc4289hr4559	286258_166	11754761	2	T	C	0.052	0.139964	0.102661	100000	100000	0.17477	0.169904	0.1732
sc4289hr4559	286258_242	11754685	3	T	G	0.046	-0.0634939	0.114456	100000	100000	0.57988	0.575565	0.576575
sc4289hr4559	286258_70	11754857	5	A	G	0.159	-0.07941	0.066217	100000	100000	0.232289	0.227006	0.229953
sc4289hr4559	286496_102	12214020	3	T	C	0.186	-0.166852	0.0601437	100000	100000	0.00622298	0.00565773	0.0070078
sc4289hr4559	287006_32	13013085	5	G	A	0.202	-0.0687419	0.0617087	100000	100000	0.267037	0.261619	0.264338
sc4289hr4559	287006_62	13013115	4	T	G	0.148	0.0114527	0.07138	100000	100000	0.87274	0.871301	0.87152
sc4289hr4559	287068_36	13097157	5	C	T	0.106	0.0308459	0.0812788	100000	100000	0.704837	0.701631	0.702229
sc4289hr4559	287372_23	13535194	4	G	A	0.082	-0.149562	0.0892003	100000	100000	0.0956427	0.0919191	0.0954439
sc4289hr4559	287373_178	13534996	3	A	G	0.049	-0.0853723	0.122457	100000	100000	0.486758	0.481802	0.483217
sc4289hr4559	287373_280	13534894	1	T	A	0.061	0.0817839	0.101357	100000	100000	0.42098	0.415701	0.417459
sc4289hr4559	287763_126	14162445	2	G	A	0.110	-0.0151067	0.0858526	100000	100000	0.860557	0.858983	0.859225
sc4289hr4559	287763_138	14162433	4	C	T	0.260	-0.0285686	0.0610581	100000	100000	0.640528	0.636721	0.637514
sc4289hr4559	287763_94	14162477	3	A	G	0.160	-0.0343407	0.0733883	100000	100000	0.6405	0.636693	0.637486
sc4289hr4559	287863_79	14329773	6	G	A	0.060	-0.0279769	0.106361	100000	100000	0.792876	0.790568	0.790949
sc4289hr4559	288002_200	14554805	2	A	G	0.159	0.0397578	0.0698687	100000	100000	0.570166	0.565776	0.566824
sc4289hr4559	288002_273	14554732	1	A	T	0.068	-0.079383	0.0960515	100000	100000	0.409829	0.404508	0.406329
sc4289hr4559	288002_307	14554698	2	T	C	0.260	-0.0407	0.0541998	100000	100000	0.453851	0.448718	0.450298
sc4289hr4559	288002_84	14554921	1	T	C	0.290	0.0143705	0.0580413	100000	100000	0.804783	0.802602	0.802956
sc4289hr4559	288463_104	15439920	3	T	C	0.474	-0.0498421	0.0484933	100000	100000	0.305659	0.300175	0.302638
sc4289hr4559	288463_191	15439833	2	A	G	0.062	0.193687	0.106218	100000	100000	0.0701817	0.0670428	0.0704708
sc4289hr4559	288463_56	15439968	2	T	C	0.133	0.183078	0.0702673	100000	100000	0.0100813	0.00925834	0.0109909
sc4289hr4559	288608_108	15713613	4	A	G	0.161	0.138155	0.0701647	100000	100000	0.050758	0.0481776	0.0514006
sc4289hr4559	288608_111	15713616	2	G	A	0.055	-0.266038	0.111505	100000	100000	0.0182616	0.016978	0.0192569
sc4289hr4559	288608_17	15713522	6	G	T	0.443	0.0985028	0.0501081	100000	100000	0.0511312	0.0485389	0.0517675
sc4289hr4559	288608_203	15713708	6	T	G	0.293	0.0703705	0.0562992	100000	100000	0.213231	0.208057	0.211126
sc4289hr4559	288608_252	15713757	6	C	T	0.280	-0.14295	0.0560996	100000	100000	0.0118153	0.0108866	0.0127581
sc4289hr4559	288608_255	15713760	7	A	G	0.201	0.0760385	0.0641611	100000	100000	0.237808	0.232498	0.23541
sc4289hr4559	288608_32	15713537	7	C	T	0.493	0.0976384	0.0520586	100000	100000	0.0626228	0.0596876	0.0630536
sc4289hr4559	288608_33	15713538	5	C	T	0.265	0.00953633	0.0589803	100000	100000	0.871766	0.870316	0.870537
sc4289hr4559	288608_45	15713550	7	T	C	0.466	-0.0964064	0.0508638	100000	100000	0.0599277	0.0570692	0.060408
sc4289hr4559	288747_126	15938878	6	C	T	0.103	-0.140958	0.0801624	100000	100000	0.0806791	0.0772817	0.0807676
sc4289hr4559	288747_180	15938824	3	T	A	0.127	0.0490326	0.0757594	100000	100000	0.518463	0.513703	0.51497
sc4289hr4559	288962_208	16324590	7	C	G	0.054	0.0418044	0.123127	100000	100000	0.734682	0.731771	0.73229
sc4289hr4559	289176_163	16744527	4	T	C	0.066	0.138524	0.099967	100000	100000	0.167856	0.16306	0.166391
sc4289hr4559	289176_52	16744638	6	G	A	0.280	-0.0562624	0.054777	100000	100000	0.305986	0.300502	0.302963
sc4289hr4559	289176_62	16744628	3	A	G	0.114	-0.0574887	0.0842961	100000	100000	0.496279	0.491379	0.492749
sc4289hr4559	289468_159	17193461	7	A	G	0.057	0.11095	0.121639	100000	100000	0.363136	0.357688	0.359786
sc4289hr4559	289573_99	17340490	4	A	G	0.122	0.0245024	0.0768551	100000	100000	0.750303	0.747551	0.748031
sc4289hr4559	289742_107	17546831	6	C	T	0.060	0.0397467	0.106626	100000	100000	0.709838	0.70668	0.707265
sc4289hr4559	289742_330	17546608	5	G	C	0.076	-0.130221	0.0886441	100000	100000	0.143877	0.139361	0.142802
sc4289hr4559	289742_72	17546866	5	T	A	0.166	-0.0551819	0.0647826	100000	100000	0.395655	0.390288	0.39219
sc4289hr4559	290922_73	18915492	4	A	G	0.062	-0.163722	0.105096	100000	100000	0.121338	0.11715	0.120659
sc4289hr4559	291178_131	19185035	1	T	A	0.432	-0.00753284	0.0466906	100000	100000	0.872042	0.870595	0.870816
sc4289hr4559	291178_214	19185118	1	A	G	0.065	-0.248048	0.0926884	100000	100000	0.00825892	0.0075533	0.00912013
sc4289hr4559	291178_45	19184949	1	C	A	0.152	-0.0508242	0.065262	100000	100000	0.437317	0.432107	0.433775
sc4289hr4559	291179_114	19184793	2	T	A	0.065	0.100363	0.0966777	100000	100000	0.300852	0.295372	0.297866
sc4289hr4559	291179_123	19184784	4	C	T	0.253	0.0702708	0.0630491	100000	100000	0.266795	0.261378	0.264098
sc4289hr4559	291179_128	19184779	4	T	C	0.145	-0.0782121	0.0746061	100000	100000	0.296138	0.290663	0.293189
sc4289hr4559	291179_180	19184727	4	G	A	0.240	-0.129191	0.0570877	100000	100000	0.0250408	0.0234315	0.0260186
sc4289hr4559	291179_187	19184720	4	A	T	0.201	-0.101155	0.0614124	100000	100000	0.101581	0.0977397	0.101269
sc4289hr4559	291179_83	19184824	2	T	C	0.101	-0.139968	0.0778992	100000	100000	0.0743431	0.0710985	0.074553
sc4289hr4559	291179_93	19184814	4	G	A	0.362	-0.0383517	0.0539876	100000	100000	0.47855	0.473547	0.475002
sc4289hr4559	291518_157	19592420	6	A	G	0.143	-0.114309	0.0724407	100000	100000	0.116638	0.112526	0.116044
sc4289hr4559	291891_210	20060495	2	G	C	0.075	-0.00265611	0.100494	100000	100000	0.978948	0.978708	0.978743
sc4289hr4559	291891_91	20060376	1	A	G	0.052	0.0210762	0.119803	100000	100000	0.860587	0.859013	0.859255
sc4289hr4559	292637_16	20908920	2	T	C	0.192	0.0204329	0.0647744	100000	100000	0.752852	0.750126	0.750599
sc4289hr4559	292637_190	20909094	4	A	C	0.135	0.0598653	0.0770392	100000	100000	0.438314	0.433108	0.434771
sc4289hr4559	292638_84	20908823	2	T	G	0.091	-0.00905874	0.0889938	100000	100000	0.919056	0.918136	0.918272
sc4289hr4559	292754_94	21046044	2	G	A	0.224	0.0742109	0.0565884	100000	100000	0.191682	0.186665	0.189865
sc4289hr4559	293021_24	21413889	1	G	T	0.432	-0.00162477	0.0507278	100000	100000	0.974491	0.9742	0.974242
sc4289hr4559	293021_37	21413902	0	T	C	0.058	-0.047245	0.115849	100000	100000	0.68398	0.680573	0.68123
sc4289hr4559	293064_42	21467938	6	T	G	0.060	0.105167	0.109711	100000	100000	0.339281	0.333801	0.336047
sc4289hr4559	293064_47	21467933	7	A	T	0.107	0.0202802	0.0787545	100000	100000	0.79713	0.794867	0.795238
sc4289hr4559	293164_121	21602561	4	A	C	0.207	-0.00449578	0.0642615	100000	100000	0.944316	0.943682	0.943775
sc4289hr4559	293268_100	21739595	7	A	G	0.124	-0.0822391	0.0705126	100000	100000	0.245307	0.239964	0.242826
sc4289hr4559	293268_296	21739791	3	A	T	0.056	0.0808411	0.117638	100000	100000	0.492997	0.488077	0.489462
sc4289hr4559	293452_198	22004462	2	A	G	0.062	-0.137705	0.104673	100000	100000	0.190285	0.185279	0.188488
sc4289hr4559	293452_199	22004461	3	T	C	0.124	0.00825901	0.083598	100000	100000	0.921431	0.920538	0.920669
sc4289hr4559	293452_214	22004446	5	A	G	0.232	-0.0612138	0.0619492	100000	100000	0.32465	0.319162	0.321501
sc4289hr4559	293452_217	22004443	2	A	C	0.218	0.00534385	0.0561099	100000	100000	0.92425	0.923388	0.923515
sc4289hr4559	293664_23	22276551	2	T	C	0.052	0.0203542	0.130072	100000	100000	0.875858	0.874453	0.874667
sc4289hr4559	293665_48	22276483	5	T	C	0.252	0.113636	0.0560416	100000	100000	0.0443254	0.0419582	0.0450736
sc4289hr4559	293665_74	22276457	3	T	C	0.415	0.011706	0.050869	100000	100000	0.818306	0.81627	0.816596
sc4289hr4559	293809_126	22452117	5	A	G	0.073	-0.0775614	0.105452	100000	100000	0.463154	0.458068	0.4596
sc4289hr4559	293809_174	22452069	5	G	A	0.066	0.0463715	0.0845072	100000	100000	0.583992	0.579709	0.580704
sc4289hr4559	293812_35	22456034	3	T	C	0.059	-0.0803389	0.121097	100000	100000	0.508056	0.503229	0.504544
sc4289hr4559	293961_189	22613860	5	A	G	0.126	-0.303904	0.0706394	100000	100000	3.00347e-05	2.43498e-05	6.60752e-05
sc4289hr4559	294242_109	22914675	5	G	C	0.411	-0.074463	0.0502763	100000	100000	0.140643	0.13617	0.139623
sc4289hr4559	294242_68	22914716	2	A	T	0.049	-0.0786195	0.111053	100000	100000	0.480055	0.47506	0.476508
sc4289hr4559	294242_81	22914703	2	A	G	0.062	-0.0443312	0.103274	100000	100000	0.668341	0.664787	0.665492
sc4289hr4559	294242_87	22914697	5	C	G	0.315	-0.0239213	0.0518913	100000	100000	0.645462	0.641699	0.642476
sc4289hr4559	294530_306	23214226	5	T	A	0.083	0.19016	0.100814	100000	100000	0.0611563	0.0582626	0.0616142
sc4289hr4559	294747_104	23504165	7	A	G	0.074	0.0251344	0.106632	100000	100000	0.813972	0.811889	0.812225
sc4289hr4559	294747_88	23504149	7	T	C	0.121	0.0513142	0.0763345	100000	100000	0.502452	0.49759	0.498931
sc4289hr4559	294773_77	23530895	7	T	C	0.154	0.0982436	0.0714298	100000	100000	0.171022	0.166193	0.169508
sc4289hr4559	294803_160	23570178	6	C	T	0.100	0.0961582	0.0944385	100000	100000	0.310186	0.304699	0.307132
sc4289hr4559	294803_93	23570111	7	T	A	0.181	-0.0715748	0.0665315	100000	100000	0.283709	0.278253	0.28086
sc4289hr4559	294804_120	23569901	5	C	G	0.331	0.000911398	0.0541942	100000	100000	0.986604	0.986452	0.986474
sc4289hr4559	294804_142	23569879	4	A	T	0.204	0.0315382	0.0616889	100000	100000	0.609916	0.605845	0.606743
sc4289hr4559	294808_210	23571546	6	T	C	0.080	-0.173892	0.0949775	100000	100000	0.0690651	0.0659553	0.0693753
sc4289hr4559	294929_66	23691437	2	A	G	0.110	-0.0655058	0.0824751	100000	100000	0.428281	0.423032	0.424749
sc4289hr4559	295214_12	23985844	2	A	G	0.218	-0.0261609	0.0688717	100000	100000	0.704583	0.701374	0.701974
sc4289hr4559	295214_135	23985967	5	A	G	0.272	0.0364474	0.0589051	100000	100000	0.537002	0.532369	0.533554
sc4289hr4559	295214_152	23985984	2	C	T	0.068	0.0199095	0.0890284	100000	100000	0.823343	0.821361	0.821677
sc4289hr4559	295258_7	24029179	4	T	C	0.066	-0.0838648	0.0828933	100000	100000	0.313269	0.307781	0.310195
sc4289hr4559	295505_189	24308585	5	C	T	0.377	-0.00570741	0.0481492	100000	100000	0.905798	0.904729	0.904888
sc4289hr4559	295505_221	24308617	1	T	C	0.123	-0.0924545	0.0708137	100000	100000	0.193648	0.188614	0.191803
sc4289hr4559	295505_43	24308439	4	A	G	0.135	0.0138874	0.0702653	100000	100000	0.843588	0.841827	0.842102
sc4289hr4559	295506_184	24308215	3	T	C	0.059	-0.0640103	0.110613	100000	100000	0.56365	0.55921	0.560284
sc4289hr4559	295506_78	24308321	1	A	G	0.097	-0.0544925	0.0830341	100000	100000	0.512638	0.507841	0.509134
sc4289hr4559	295506_88	24308311	2	C	T	0.075	0.0427266	0.0921411	100000	100000	0.643516	0.639736	0.64052
sc4289hr4559	295613_157	24426165	2	T	C	0.065	0.0511476	0.0986522	100000	100000	0.604884	0.600771	0.601687
sc4289hr4559	295613_218	24426226	6	A	G	0.167	0.111165	0.0708045	100000	100000	0.118475	0.114333	0.117848
sc4289hr4559	295613_25	24426033	5	C	G	0.179	-0.0481414	0.0711876	100000	100000	0.499896	0.495018	0.49637
sc4289hr4559	295620_56	24430369	6	C	G	0.050	0.0910342	0.102732	100000	100000	0.376937	0.371519	0.373532
sc4289hr4559	295633_128	24436357	4	C	A	0.171	0.0342787	0.0762259	100000	100000	0.653564	0.649874	0.650625
sc4289hr4559	295634_51	24436181	2	T	G	0.227	0.0529354	0.0657104	100000	100000	0.421732	0.416456	0.41821
sc4289hr4559	296178_150	25057575	3	A	C	0.052	0.247608	0.0982921	100000	100000	0.0127926	0.0118064	0.0137497
sc4289hr4559	296178_16	25057441	3	T	C	0.062	0.102671	0.100934	100000	100000	0.310662	0.305175	0.307605
sc4289hr4559	296178_212	25057637	6	G	A	0.250	0.192758	0.0576351	100000	100000	0.00103696	0.00090765	0.00137314
sc4289hr4559	296178_226	25057651	3	A	C	0.111	0.150692	0.0780794	100000	100000	0.055459	0.0527325	0.0560198
sc4289hr4559	296178_37	25057462	2	C	A	0.062	-0.026181	0.106805	100000	100000	0.806686	0.804525	0.804876
sc4289hr4559	296600_128	25668297	5	A	G	0.066	0.0142002	0.101437	100000	100000	0.888851	0.887592	0.887781
sc4289hr4559	296600_44	25668213	6	A	T	0.173	-0.0412714	0.0692689	100000	100000	0.55218	0.547654	0.548775
sc4289hr4559	296690_121	25844931	3	A	G	0.095	0.0127625	0.0876146	100000	100000	0.884377	0.883067	0.883265
sc4289hr4559	296690_152	25844962	3	A	T	0.069	0.0550913	0.0856737	100000	100000	0.521163	0.516421	0.517676
sc4289hr4559	297056_118	26527037	3	T	A	0.072	0.0400764	0.108221	100000	100000	0.711657	0.708518	0.709097
sc4289hr4559	297147_189	26641239	2	T	C	0.055	-0.271184	0.110099	100000	100000	0.0148824	0.0137782	0.0158616
sc4289hr4559	297375_107	26912435	2	C	T	0.062	0.174845	0.0964288	100000	100000	0.0717604	0.0685809	0.0720196
sc4289hr4559	297375_159	26912487	7	T	C	0.292	0.0360443	0.05783	100000	100000	0.534028	0.529373	0.530572
sc4289hr4559	297375_160	26912488	3	A	G	0.108	0.036366	0.0747003	100000	100000	0.627079	0.623154	0.623992
sc4289hr4559	297375_171	26912499	2	T	C	0.055	-0.0526658	0.0943801	100000	100000	0.577647	0.573315	0.574334
sc4289hr4559	297375_22	26912350	5	T	C	0.219	-0.125784	0.0649596	100000	100000	0.05467	0.0519675	0.0552448
sc4289hr4559	297375_7	26912335	5	C	A	0.278	-0.148305	0.0609903	100000	100000	0.0161867	0.0150116	0.0171746
sc4289hr4559	297421_136	26990673	6	T	C	0.227	0.0518432	0.0588313	100000	100000	0.379582	0.37417	0.376167
sc4289hr4559	297469_129	27083463	2	A	G	0.162	-0.117096	0.0730644	100000	100000	0.111075	0.107059	0.110585
sc4289hr4559	297469_42	27083550	4	C	A	0.049	-0.12504	0.11353	100000	100000	0.272459	0.267027	0.26971
sc4289hr4559	298131_104	28344862	2	T	C	0.075	-0.0928535	0.0931159	100000	100000	0.320251	0.314762	0.31713
sc4289hr4559	298131_91	28344849	1	A	G	0.339	-0.116756	0.0543705	100000	100000	0.0333353	0.0313747	0.0342366
sc4289hr4559	298132_238	28344523	7	C	T	0.198	-0.0296097	0.0651803	100000	100000	0.650276	0.646557	0.647318
sc4289hr4559	298132_314	28344447	3	A	G	0.105	-0.0689451	0.0823586	100000	100000	0.403823	0.398482	0.400337
sc4289hr4559	298206_35	28494128	1	A	C	0.174	-0.00772863	0.0656715	100000	100000	0.906471	0.905409	0.905567
sc4289hr4559	298207_325	28493771	2	G	A	0.370	-0.083979	0.0515267	100000	100000	0.105198	0.101289	0.104818
sc4289hr4559	298207_85	28494011	0	T	C	0.109	-0.181728	0.0850889	100000	100000	0.0342922	0.0322937	0.035182
sc4289hr4559	298987_52	29645289	7	A	G	0.181	-0.142899	0.0550841	100000	100000	0.0104024	0.00955941	0.0113189
sc4289hr4559	299013_14	29671104	3	C	T	0.069	-0.0193973	0.107032	100000	100000	0.856428	0.854808	0.855058
sc4289hr4559	299013_145	29671235	6	C	A	0.127	0.0557503	0.0754956	100000	100000	0.461368	0.456273	0.457815
sc4289hr4559	299013_197	29671287	7	A	T	0.070	0.0921192	0.0956356	100000	100000	0.336951	0.331469	0.33373
sc4289hr4559	299013_87	29671177	5	A	C	0.106	-0.00966205	0.0804346	100000	100000	0.904543	0.90346	0.903621
sc4289hr4559	299014_53	29671040	3	C	G	0.284	-0.0209364	0.0546661	100000	100000	0.702261	0.69903	0.699635
sc4289hr4559	299014_96	29670997	1	G	C	0.426	0.0194436	0.0503583	100000	100000	0.699955	0.696701	0.697313
sc4289hr4559	299284_17	29988755	5	G	A	0.063	-0.040974	0.1005	100000	100000	0.684062	0.680656	0.681313
sc4289hr4559	299284_7	29988745	4	T	C	0.089	0.04467	0.087755	100000	100000	0.611464	0.607406	0.608299
sc4289hr4559	299291_182	29996935	5	G	T	0.199	-0.0290454	0.0620436	100000	100000	0.640347	0.636539	0.637333
sc4289hr4559	299418_127	30141858	7	T	A	0.114	-0.146733	0.0741622	100000	100000	0.0496634	0.0471182	0.0503246
sc4289hr4559	299550_128	30316123	5	A	C	0.096	-0.0434397	0.0794223	100000	100000	0.585213	0.58094	0.58193
sc4289hr4559	299767_105	30538192	5	G	C	0.076	-0.19218	0.0875376	100000	100000	0.0296413	0.0278316	0.0305822
sc4289hr4559	299767_275	30538022	4	A	G	0.062	-0.299698	0.112747	100000	100000	0.00869207	0.00795792	0.00956625
sc4289hr4559	299767_52	30538245	4	A	G	0.072	-0.204821	0.1063	100000	100000	0.0558542	0.0531158	0.056408
sc4289hr4559	299868_181	30644201	2	A	G	0.136	-0.0949823	0.0909027	100000	100000	0.297727	0.29225	0.294765
sc4289hr4559	300295_17	31235552	3	T	C	0.160	-0.0218453	0.0729672	100000	100000	0.765053	0.762453	0.762897
sc4289hr4559	300295_235	31235770	2	C	G	0.263	0.0234704	0.0581856	100000	100000	0.687238	0.683862	0.684511
sc4289hr4559	301888_107	33237210	2	G	A	0.071	0.0866338	0.0986496	100000	100000	0.381214	0.375806	0.377793
sc4289hr4559	301888_295	33237398	2	A	G	0.110	-0.0387326	0.0702012	100000	100000	0.581934	0.577635	0.578637
sc4289hr4559	301889_197	33236909	2	T	A	0.120	-0.103049	0.0768845	100000	100000	0.182131	0.177195	0.180451
sc4289hr4559	301889_209	33236897	1	T	G	0.055	-0.137293	0.100513	100000	100000	0.17397	0.169111	0.172411
sc4289hr4559	301889_317	33236789	1	A	G	0.061	-0.0770932	0.091653	100000	100000	0.401581	0.396232	0.398101
sc4289hr4559	301889_55	33237051	2	C	T	0.341	0.0282311	0.0512717	100000	100000	0.582698	0.578405	0.579405
sc4289hr4559	302396_184	33789405	4	G	A	0.092	-0.0532679	0.0840616	100000	100000	0.527238	0.522537	0.523765
sc4289hr4559	302396_193	33789414	5	A	G	0.056	-0.145184	0.099728	100000	100000	0.147496	0.142934	0.14636
sc4289hr4559	302453_156	33830041	2	A	G	0.058	0.00601362	0.101919	100000	100000	0.953026	0.952491	0.952569
sc4289hr4559	302668_227	34070898	6	A	G	0.073	0.0617893	0.0817439	100000	100000	0.450878	0.44573	0.447327
sc4289hr4559	302765_31	34190491	1	C	T	0.048	-0.218948	0.105763	100000	100000	0.040117	0.0378987	0.0409288
sc4289hr4559	303104_109	34607528	7	T	C	0.221	0.0314618	0.0585161	100000	100000	0.591593	0.587371	0.588337
sc4289hr4559	303104_197	34607616	6	T	A	0.113	-0.0289652	0.0787678	100000	100000	0.713583	0.710462	0.711037
sc4289hr4559	303284_111	34807114	4	T	C	0.076	0.0239146	0.101199	100000	100000	0.813506	0.811418	0.811754
sc4289hr4559	303284_41	34807184	6	A	C	0.277	0.060865	0.0576851	100000	100000	0.293032	0.287561	0.290107
sc4289hr4559	303664_116	35217431	5	A	C	0.119	-0.00399443	0.0758567	100000	100000	0.958073	0.957596	0.957665
sc4289hr4559	303759_105	35295648	3	A	C	0.157	0.0621432	0.0662887	100000	100000	0.349998	0.344529	0.346708
sc4289hr4559	303759_198	35295741	1	T	A	0.081	-0.135483	0.0892356	100000	100000	0.131012	0.126675	0.13016
sc4289hr4559	303837_284	35396721	4	G	A	0.280	-0.0552582	0.0527279	100000	100000	0.296297	0.290821	0.293346
sc4289hr4559	303837_8	35396445	4	T	C	0.339	0.0325423	0.0491746	100000	100000	0.509113	0.504293	0.505602
sc4289hr4559	303990_182	35547201	2	G	A	0.055	0.0217943	0.120467	100000	100000	0.856674	0.855057	0.855306
sc4289hr4559	304386_79	35949865	2	C	T	0.110	0.0988092	0.0809178	100000	100000	0.223924	0.218686	0.221687
sc4289hr4559	304506_155	36089352	4	C	T	0.181	0.0275235	0.0631632	100000	100000	0.663631	0.660033	0.660753
sc4289hr4559	304506_192	36089315	4	A	G	0.247	-0.0732962	0.0571994	100000	100000	0.201987	0.196889	0.200028
sc4289hr4559	304506_36	36089471	5	T	G	0.460	-0.054557	0.0502017	100000	100000	0.278854	0.273408	0.276048
sc4289hr4559	304669_104	36284487	2	A	C	0.185	-0.0617832	0.0645495	100000	100000	0.340004	0.334525	0.336766
sc4289hr4559	304669_168	36284551	3	A	G	0.121	0.0154953	0.0785331	100000	100000	0.843848	0.84209	0.842364
sc4289hr4559	304669_170	36284553	7	A	G	0.369	0.0551966	0.0510531	100000	100000	0.281328	0.275876	0.278499
sc4289hr4559	304669_172	36284555	3	A	C	0.082	0.111784	0.0932296	100000	100000	0.232376	0.227092	0.230039
sc4289hr4559	304669_198	36284581	4	A	G	0.105	0.022295	0.0807406	100000	100000	0.78282	0.780406	0.780809
sc4289hr4559	304669_59	36284442	0	A	G	0.080	-0.183194	0.0984806	100000	100000	0.0647759	0.0617811	0.0651667
sc4289hr4559	304669_86	36284469	4	C	G	0.191	0.00348826	0.0624545	100000	100000	0.955532	0.955025	0.955099
sc4289hr4559	305278_147	37002499	2	G	C	0.055	0.0759615	0.117598	100000	100000	0.519285	0.51453	0.515794
sc4289hr4559	305278_191	37002455	1	T	C	0.084	0.173775	0.0839204	100000	100000	0.0400654	0.0378489	0.0408779
sc4289hr4559	305415_18	37149716	2	C	T	0.052	-0.0492709	0.122629	100000	100000	0.6884	0.685035	0.68568
sc4289hr4559	305415_334	37149400	1	T	G	0.119	0.00275813	0.076216	100000	100000	0.971179	0.970851	0.970898
sc4289hr4559	305415_343	37149391	6	A	T	0.070	0.0809221	0.0872433	100000	100000	0.355105	0.349643	0.35179
sc4289hr4559	305415_57	37149677	4	G	T	0.079	0.0778674	0.0978381	100000	100000	0.427335	0.422081	0.423804
sc4289hr4559	306027_259	37872416	6	C	A	0.053	0.0992126	0.103244	100000	100000	0.33809	0.332609	0.334863
sc4289hr4559	306218_118	38082792	5	T	C	0.060	-0.143116	0.113599	100000	100000	0.209647	0.204495	0.207587
sc4289hr4559	306289_12	38164608	1	T	C	0.045	0.0292836	0.100404	100000	100000	0.770943	0.768404	0.768834
sc4289hr4559	306791_290	38750105	3	A	G	0.095	-0.109225	0.0843574	100000	100000	0.197345	0.192282	0.195449
sc4289hr4559	306941_30	38944510	2	A	G	0.058	0.134245	0.107004	100000	100000	0.211543	0.206379	0.209459
sc4289hr4559	307025_121	39053478	6	C	T	0.103	0.0890559	0.0779679	100000	100000	0.25515	0.24977	0.252567
sc4289hr4559	307057_279	39081439	3	T	C	0.265	0.0543836	0.0546645	100000	100000	0.321375	0.315886	0.318246
sc4289hr4559	307057_60	39081658	4	A	G	0.428	-0.101507	0.0499038	100000	100000	0.0436746	0.0413299	0.0444329
sc4289hr4559	307476_176	39563819	6	A	G	0.320	-0.0379576	0.0531647	100000	100000	0.476338	0.471323	0.472789
sc4289hr4559	307477_13	39563633	3	A	C	0.183	-0.060522	0.0664165	100000	100000	0.363597	0.35815	0.360245
sc4289hr4559	307477_266	39563380	5	A	G	0.325	-0.0315629	0.0552264	100000	100000	0.568487	0.564083	0.565138
sc4289hr4559	307477_42	39563604	5	G	A	0.252	0.014398	0.0579287	100000	100000	0.804045	0.801856	0.802212
sc4289hr4559	307617_182	39706267	7	C	T	0.074	0.107387	0.101587	100000	100000	0.292136	0.286666	0.289218
sc4289hr4559	307617_92	39706177	6	A	G	0.070	0.175843	0.104526	100000	100000	0.0945522	0.0908509	0.0943742
sc4289hr4559	307627_141	39721553	4	A	G	0.145	0.0342327	0.0721768	100000	100000	0.635969	0.632123	0.632931
sc4289hr4559	307627_66	39721628	2	C	T	0.091	0.0997791	0.0957048	100000	100000	0.298791	0.293313	0.295821
sc4289hr4559	307627_82	39721612	5	C	T	0.235	0.0603629	0.0601976	100000	100000	0.317567	0.312078	0.314464
sc4289hr4559	307873_133	39993423	2	A	G	0.052	0.0915246	0.103275	100000	100000	0.376889	0.371471	0.373484
sc4289hr4559	307873_142	39993432	3	A	G	0.065	-0.0674122	0.100945	100000	100000	0.505258	0.500414	0.501741
sc4289hr4559	307873_93	39993383	7	G	T	0.436	-0.127245	0.0477569	100000	100000	0.00853874	0.00781463	0.00940843
sc4289hr4559	307900_268	40028400	6	T	C	0.140	0.0432178	0.0647956	100000	100000	0.505786	0.500944	0.502269
sc4289hr4559	307900_293	40028425	7	A	G	0.352	0.0466218	0.0486418	100000	100000	0.339338	0.333857	0.336103
sc4289hr4559	307970_126	40122129	7	A	G	0.470	-0.0361458	0.0530865	100000	100000	0.496973	0.492078	0.493444
sc4289hr4559	307970_190	40122193	3	A	G	0.271	0.048335	0.0532869	100000	100000	0.365796	0.360353	0.362434
sc4289hr4559	307971_225	40121781	4	T	C	0.062	0.160373	0.103391	100000	100000	0.122936	0.118722	0.122228
sc4289hr4559	307971_63	40121943	6	T	A	0.063	-0.165813	0.106786	100000	100000	0.122546	0.118338	0.121845
sc4289hr4559	307996_84	40140630	5	T	C	0.066	-0.0542053	0.0933284	100000	100000	0.562229	0.557778	0.558858
sc4289hr4559	307996_97	40140643	5	T	C	0.083	-0.076879	0.090479	100000	100000	0.396826	0.391462	0.393358
sc4289hr4559	308248_13	40407085	7	G	A	0.315	-0.01173	0.047934	100000	100000	0.807007	0.80485	0.8052
sc4289hr4559	308249_107	40406968	2	T	C	0.058	0.0633565	0.108237	100000	100000	0.559173	0.5547	0.555792
sc4289hr4559	308249_161	40406914	7	T	C	0.423	-0.0207516	0.0530886	100000	100000	0.696426	0.693137	0.693759
sc4289hr4559	308512_178	40716703	2	T	C	0.068	0.0928439	0.107458	100000	100000	0.38894	0.383553	0.385495
sc4289hr4559	308536_168	40732692	6	A	T	0.123	-0.0747728	0.0775888	100000	100000	0.336714	0.331231	0.333494
sc4289hr4559	308536_210	40732650	1	T	C	0.071	0.011209	0.0978339	100000	100000	0.908934	0.9079	0.908054
sc4289hr4559	308536_231	40732629	5	T	C	0.212	-0.0473616	0.0546908	100000	100000	0.387852	0.382462	0.38441
sc4289hr4559	308536_30	40732830	5	G	A	0.219	-0.00248779	0.0581647	100000	100000	0.965939	0.965551	0.965608
sc4289hr4559	308574_127	40773876	4	C	T	0.079	0.12276	0.0917982	100000	100000	0.183116	0.178172	0.181422
sc4289hr4559	308636_138	40851352	7	A	G	0.054	-0.0813824	0.0945692	100000	100000	0.390827	0.385446	0.387376
sc4289hr4559	308823_60	41022871	7	T	C	0.054	0.0833607	0.116952	100000	100000	0.477068	0.472056	0.473519
sc4289hr4559	309018_69	41191255	7	A	G	0.322	-0.0301076	0.0552002	100000	100000	0.586255	0.58199	0.582976
sc4289hr4559	309086_37	41252921	7	T	C	0.205	-0.00731231	0.0624509	100000	100000	0.906943	0.905887	0.906044
sc4289hr4559	309387_134	41555249	6	G	A	0.393	0.0261322	0.0518511	100000	100000	0.614997	0.610969	0.611849
sc4289hr4559	309387_161	41555222	7	C	T	0.221	0.0723795	0.063539	100000	100000	0.256427	0.251043	0.253831
sc4289hr4559	309387_209	41555174	6	A	G	0.417	0.062367	0.049582	100000	100000	0.210361	0.205205	0.208292
sc4289hr4559	309387_25	41555358	4	C	T	0.349	-0.0736068	0.0553161	100000	100000	0.185281	0.180318	0.183555
sc4289hr4559	309559_114	41743911	0	T	C	0.058	-0.178894	0.104975	100000	100000	0.0903831	0.086769	0.0902851
sc4289hr4559	309559_28	41743997	0	A	G	0.151	-0.089747	0.0621124	100000	100000	0.150527	0.145927	0.149341
sc4289hr4559	309583_14	41771652	0	A	G	0.077	-0.0165177	0.0894481	100000	100000	0.853739	0.852089	0.852344
sc4289hr4559	309583_316	41771954	1	G	A	0.165	-0.0196384	0.0681244	100000	100000	0.773529	0.771017	0.771441
sc4289hr4559	309583_56	41771694	2	A	T	0.412	-0.0198707	0.0522132	100000	100000	0.704051	0.700837	0.701438
sc4289hr4559	309583_88	41771726	1	T	C	0.248	-0.0218975	0.0611457	100000	100000	0.720747	0.717697	0.718253
sc4289hr4559	309614_6	41805049	4	G	A	0.092	-0.0126245	0.056896	100000	100000	0.824698	0.822732	0.823044
sc4289hr4559	309943_134	42122281	6	T	C	0.053	0.0432223	0.104111	100000	100000	0.678609	0.675151	0.675825
sc4289hr4559	309943_240	42122387	7	C	T	0.064	0.0612605	0.113247	100000	100000	0.589332	0.585092	0.586066
sc4289hr4559	309969_363	42146367	7	T	C	0.070	-0.103225	0.0827311	100000	100000	0.214042	0.208863	0.211927
sc4289hr4559	310464_112	42740750	4	A	G	0.230	-0.0536842	0.0594753	100000	100000	0.368141	0.362703	0.364769
sc4289hr4559	310464_77	42740785	4	G	A	0.385	-0.0564746	0.0489899	100000	100000	0.250799	0.245434	0.24826
sc4289hr4559	310493_130	42760636	7	T	C	0.070	0.0156303	0.101231	100000	100000	0.877495	0.876109	0.87632
sc4289hr4559	310496_37	42763023	7	G	A	0.097	-0.0284941	0.0926777	100000	100000	0.758916	0.756252	0.756711
sc4289hr4559	310872_46	43251545	4	A	G	0.056	-0.0915828	0.107462	100000	100000	0.395418	0.39005	0.391954
sc4289hr4559	310950_148	43320147	5	C	T	0.228	-0.0333613	0.0575794	100000	100000	0.563174	0.558731	0.559807
sc4289hr4559	311186_26	43584056	2	A	C	0.055	-0.012276	0.105456	100000	100000	0.907482	0.906431	0.906587
sc4289hr4559	311186_302	43584332	2	G	A	0.071	-0.130582	0.0958262	100000	100000	0.17498	0.170111	0.173406
sc4289hr4559	311291_187	43707518	6	T	G	0.297	0.0312133	0.0543794	100000	100000	0.566817	0.562401	0.563462
sc4289hr4559	311291_78	43707409	7	A	T	0.148	0.0720808	0.0721239	100000	100000	0.319178	0.313689	0.316064
sc4289hr4559	311732_115	44312435	1	A	G	0.135	-0.0634244	0.0690195	100000	100000	0.359576	0.354122	0.356241
sc4289hr4559	311732_59	44312491	0	C	T	0.109	-0.132047	0.0817423	100000	100000	0.108285	0.104319	0.107846
sc4289hr4559	312022_146	44749766	6	T	A	0.137	-0.0231364	0.0756118	100000	100000	0.760029	0.757377	0.757833
sc4289hr4559	312022_76	44749836	7	A	G	0.366	0.0771008	0.0502337	100000	100000	0.126888	0.122612	0.126109
sc4289hr4559	312335_100	45243256	5	A	G	0.222	0.0381819	0.0612491	100000	100000	0.533959	0.529303	0.530502
sc4289hr4559	312335_185	45243341	7	A	T	0.440	-0.0271446	0.0508549	100000	100000	0.594279	0.590079	0.591034
sc4289hr4559	312335_53	45243209	2	A	G	0.097	-0.0244338	0.0868377	100000	100000	0.778804	0.776348	0.77676
sc4289hr4559	312673_16	45662047	4	G	C	0.355	0.104281	0.0538238	100000	100000	0.0545327	0.0518344	0.0551099
sc4289hr4559	312673_198	45662229	6	G	A	0.297	-0.114644	0.0534467	100000	100000	0.0335302	0.0315618	0.0344291
sc4289hr4559	312935_110	46107595	2	T	C	0.097	0.129966	0.0874082	100000	100000	0.139102	0.13465	0.138109
sc4289hr4559	312970_109	46137416	2	C	T	0.084	-0.010268	0.092708	100000	100000	0.911955	0.910954	0.911103
sc4289hr4559	313395_254	46576300	2	G	A	0.071	-0.0376894	0.0909985	100000	100000	0.679325	0.675874	0.676546
sc4289hr4559	313682_236	46891568	2	T	C	0.075	0.111859	0.0973689	100000	100000	0.252423	0.247053	0.249868
sc4289hr4559	313867_218	47135300	3	G	C	0.121	0.00682243	0.0737196	100000	100000	0.926386	0.925548	0.925672
sc4289hr4559	313867_59	47135141	2	T	G	0.081	0.0537427	0.0869765	100000	100000	0.537561	0.532931	0.534114
sc4289hr4559	313867_92	47135174	2	G	T	0.065	0.0144191	0.0880925	100000	100000	0.870198	0.86873	0.868954
sc4289hr4559	313892_124	47169725	4	T	C	0.079	-0.0570366	0.0981136	100000	100000	0.561872	0.557419	0.5585
sc4289hr4559	313892_24	47169625	7	A	G	0.456	0.0208147	0.0561448	100000	100000	0.71135	0.708207	0.708788
sc4289hr4559	313958_199	47258802	3	C	T	0.480	0.0723061	0.0522817	100000	100000	0.168677	0.163872	0.1672
sc4289hr4559	313959_300	47258306	6	A	G	0.247	-0.036388	0.0573991	100000	100000	0.527062	0.522359	0.523588
sc4289hr4559	314017_79	47324238	6	T	C	0.053	0.0639563	0.121168	100000	100000	0.598383	0.594216	0.595156
sc4289hr4559	314509_273	47889209	1	A	G	0.142	-0.0593725	0.0736973	100000	100000	0.421708	0.416432	0.418187
sc4289hr4559	314509_277	47889213	1	A	G	0.090	0.101341	0.0924463	100000	100000	0.274705	0.269268	0.271935
sc4289hr4559	314814_123	48275138	7	C	T	0.393	-0.041625	0.0520545	100000	100000	0.425158	0.419896	0.421631
sc4289hr4559	314814_124	48275139	6	T	A	0.280	0.0370518	0.0533428	100000	100000	0.488361	0.483414	0.484822
sc4289hr4559	314814_126	48275141	3	T	C	0.059	0.0906749	0.0985833	100000	100000	0.359136	0.353681	0.355803
sc4289hr4559	314814_130	48275145	3	T	C	0.056	-0.0559683	0.110276	100000	100000	0.612515	0.608466	0.609355
sc4289hr4559	314814_72	48275087	7	T	C	0.262	-0.0325324	0.0513644	100000	100000	0.527441	0.522741	0.523968
sc4289hr4559	314876_20	48325311	7	G	A	0.168	-0.0426924	0.067013	100000	100000	0.525027	0.520311	0.521549
sc4289hr4559	315360_125	48776536	3	T	C	0.183	-0.0706689	0.0623872	100000	100000	0.259093	0.253699	0.25647
sc4289hr4559	315360_59	48776470	2	A	C	0.068	-0.0549152	0.0710142	100000	100000	0.440538	0.435342	0.436993
sc4289hr4559	315385_242	48793716	2	T	G	0.055	-0.16517	0.11174	100000	100000	0.141419	0.136936	0.140386
sc4289hr4559	315385_43	48793517	2	A	G	0.130	-0.0731394	0.0748744	100000	100000	0.330196	0.324709	0.327013
sc4289hr4559	315393_62	48799898	7	C	T	0.232	0.0440645	0.0583423	100000	100000	0.451245	0.446099	0.447694
sc4289hr4559	315394_117	48799722	2	T	C	0.123	0.029886	0.0724091	100000	100000	0.680376	0.676935	0.677604
sc4289hr4559	315444_35	48842525	2	T	C	0.104	0.14655	0.0857316	100000	100000	0.089404	0.0858108	0.0893247
sc4289hr4559	315538_22	48946859	6	A	G	0.440	0.0193147	0.052622	100000	100000	0.714092	0.710977	0.71155
sc4289hr4559	315538_243	48947080	1	T	C	0.061	-0.0755393	0.109839	100000	100000	0.492665	0.487743	0.48913
sc4289hr4559	315538_40	48946877	4	A	G	0.155	-0.0225296	0.0758255	100000	100000	0.766775	0.764193	0.764633
sc4289hr4559	315579_216	49002708	2	G	A	0.143	-0.082435	0.0694812	100000	100000	0.23729	0.231982	0.234897
sc4289hr4559	315594_219	49017091	7	T	C	0.195	-0.102895	0.0577387	100000	100000	0.0767197	0.0734166	0.0768841
sc4289hr4559	315974_164	49404834	4	G	A	0.289	-0.0105132	0.056401	100000	100000	0.852378	0.850713	0.850971
sc4289hr4559	315974_165	49404833	1	C	T	0.090	0.0695391	0.0819697	100000	100000	0.397568	0.392206	0.394097
sc4289hr4559	315974_61	49404937	1	C	T	0.123	-0.194313	0.0869734	100000	100000	0.0269217	0.0252287	0.0278864
sc4289hr4559	316056_122	49476729	1	A	G	0.055	0.0500673	0.110311	100000	100000	0.650562	0.646845	0.647606
sc4289hr4559	316056_261	49476590	2	C	T	0.208	0.0445858	0.0616631	100000	100000	0.47075	0.465704	0.467199
sc4289hr4559	316367_193	49838800	6	T	C	0.177	0.103993	0.0669403	100000	100000	0.122366	0.118161	0.121668
sc4289hr4559	316367_196	49838803	5	T	C	0.046	-0.0856637	0.119995	100000	100000	0.476381	0.471366	0.472832
sc4289hr4559	316526_204	50010626	2	C	A	0.081	-0.0449046	0.0915688	100000	100000	0.62456	0.620613	0.62146
sc4289hr4559	316526_253	50010675	3	C	A	0.219	0.100594	0.0583609	100000	100000	0.0867919	0.0832557	0.0867628
sc4289hr4559	316526_264	50010686	1	A	G	0.116	0.0254838	0.0779731	100000	100000	0.744244	0.74143	0.741925
sc4289hr4559	316526_59	50010481	4	T	C	0.201	-0.0941641	0.0612917	100000	100000	0.126524	0.122254	0.125751
sc4289hr4559	316527_150	50010275	3	A	G	0.052	0.175742	0.108375	100000	100000	0.106947	0.103005	0.106534
sc4289hr4559	316855_33	50410012	2	G	A	0.123	-0.0951664	0.0765676	100000	100000	0.215804	0.210613	0.213666
sc4289hr4559	316922_209	50495231	6	C	G	0.087	0.0170058	0.087449	100000	100000	0.84607	0.844336	0.844606
sc4289hr4559	316922_90	50495350	5	G	A	0.086	-0.188668	0.0845801	100000	100000	0.0271594	0.0254561	0.0281222
sc4289hr4559	317288_114	50902631	2	G	A	0.481	-0.0350857	0.047184	100000	100000	0.458263	0.453152	0.45471
sc4289hr4559	317288_219	50902526	1	G	T	0.048	-0.026823	0.120056	100000	100000	0.823506	0.821526	0.821842
sc4289hr4559	317288_237	50902508	1	A	G	0.258	-0.0176143	0.055437	100000	100000	0.751118	0.748375	0.748852
sc4289hr4559	317288_319	50902426	0	T	C	0.071	-0.211429	0.0890738	100000	100000	0.018855	0.0175412	0.0198511
sc4289hr4559	317328_115	50939080	4	G	A	0.194	0.0198514	0.0627301	100000	100000	0.752087	0.749353	0.749829
sc4289hr4559	317328_51	50939144	4	T	C	0.125	0.00560125	0.0741377	100000	100000	0.939874	0.93919	0.93929
sc4289hr4559	317382_183	50998005	4	G	T	0.385	-0.0268828	0.05207	100000	100000	0.606404	0.602303	0.603214
sc4289hr4559	317533_28	51156615	2	G	A	0.088	0.0837171	0.0896309	100000	100000	0.351765	0.346299	0.348467
sc4289hr4559	317533_73	51156570	3	A	T	0.065	0.104885	0.0844926	100000	100000	0.216376	0.211181	0.214231
sc4289hr4559	317552_136	51174242	6	T	C	0.133	-0.0168528	0.0620008	100000	100000	0.78613	0.783751	0.784146
sc4289hr4559	317710_129	51345289	7	A	T	0.470	-0.0207759	0.0490628	100000	100000	0.672558	0.669044	0.669736
sc4289hr4559	317710_26	51345186	3	T	G	0.121	0.0675154	0.0722711	100000	100000	0.351674	0.346208	0.348376
sc4289hr4559	317710_83	51345243	2	G	T	0.162	0.0279873	0.0718128	100000	100000	0.697282	0.694002	0.694622
sc4289hr4559	317848_224	51469947	1	C	A	0.132	-0.0422671	0.0740087	100000	100000	0.568763	0.564362	0.565415
sc4289hr4559	318910_196	52636020	3	T	A	0.095	0.00116081	0.0847477	100000	100000	0.989089	0.988965	0.988983
sc4289hr4559	319041_373	52790500	7	T	C	0.091	-0.0157964	0.0888065	100000	100000	0.859057	0.857467	0.857712
sc4289hr4559	319400_203	53327166	6	A	G	0.133	-0.0688533	0.0807872	100000	100000	0.395391	0.390023	0.391927
sc4289hr4559	320060_142	54168671	6	A	G	0.060	-0.00416239	0.111813	100000	100000	0.970353	0.970015	0.970064
sc4289hr4559	320060_57	54168586	7	A	G	0.077	-0.0806877	0.0896736	100000	100000	0.369644	0.364209	0.366266
sc4289hr4559	320067_201	54171121	3	G	A	0.346	-0.0557606	0.0528617	100000	100000	0.293161	0.28769	0.290235
sc4289hr4559	320067_204	54171118	3	C	T	0.124	-0.00415049	0.0727389	100000	100000	0.954572	0.954054	0.954129
sc4289hr4559	320067_273	54171049	1	A	T	0.181	-0.0145627	0.0735395	100000	100000	0.843288	0.841524	0.8418
sc4289hr4559	320067_281	54171041	2	G	C	0.094	0.0454639	0.0904621	100000	100000	0.615986	0.611966	0.612843
sc4289hr4559	320067_317	54171005	2	T	A	0.445	-0.035078	0.0544174	100000	100000	0.520146	0.515397	0.516657
sc4289hr4559	320406_203	54536943	7	T	G	0.134	-0.0706032	0.0701232	100000	100000	0.315599	0.31011	0.312509
sc4289hr4559	321496_233	55862210	4	T	G	0.122	0.0728495	0.0794691	100000	100000	0.360741	0.355289	0.357401
sc4289hr4559	321624_84	55987245	2	C	G	0.107	-0.0620257	0.079631	100000	100000	0.437233	0.432022	0.433692
sc4289hr4559	321631_79	55990703	7	A	G	0.225	0.0174936	0.0666593	100000	100000	0.793341	0.791038	0.791417
sc4289hr4559	321632_105	55990522	7	T	G	0.262	-0.0546863	0.0618911	100000	100000	0.378304	0.372889	0.374894
sc4289hr4559	321752_23	56110471	5	A	G	0.073	-0.0510295	0.0983222	100000	100000	0.604509	0.600393	0.601311
sc4289hr4559	321752_265	56110713	5	T	C	0.083	0.0193015	0.0850566	100000	100000	0.820785	0.818775	0.819096
sc4289hr4559	321752_365	56110813	7	T	C	0.094	0.0907484	0.0881922	100000	100000	0.305111	0.299628	0.302094
sc4289hr4559	321866_117	56216836	6	T	C	0.200	0.020317	0.0731077	100000	100000	0.781461	0.779032	0.779438
sc4289hr4559	322059_153	56383597	6	T	C	0.270	-0.0620055	0.0544281	100000	100000	0.256392	0.251008	0.253797
sc4289hr4559	322059_159	56383591	6	C	T	0.410	-0.0315714	0.051085	100000	100000	0.537483	0.532853	0.534036
sc4289hr4559	322227_169	56546405	4	C	A	0.132	-0.0209886	0.0738933	100000	100000	0.776764	0.774286	0.774703
sc4289hr4559	322305_173	56642840	4	A	G	0.072	0.0703221	0.090036	100000	100000	0.435983	0.430767	0.432443
sc4289hr4559	322489_220	56825881	5	G	A	0.202	0.0150204	0.057903	100000	100000	0.795671	0.793393	0.793767
sc4289hr4559	322489_52	56826049	0	G	A	0.061	0.071311	0.105187	100000	100000	0.498832	0.493947	0.495305
sc4289hr4559	322489_64	56826037	1	A	G	0.074	-0.0837248	0.0865593	100000	100000	0.334944	0.32946	0.331734
sc4289hr4559	322507_184	56845875	7	T	C	0.054	0.242154	0.105198	100000	100000	0.0226899	0.021189	0.0236796
sc4289hr4559	322954_58	57320792	7	T	C	0.195	-0.130735	0.0647327	29.6454	100000	0.0451697	0.127369	0.130852
sc4289hr4559	323131_115	57515702	6	T	C	0.043	-0.0583229	0.126135	100000	100000	0.644463	0.640692	0.641472
sc4289hr4559	323582_12	58048747	4	A	G	0.072	0.0136146	0.0990931	100000	100000	0.890901	0.889665	0.88985
sc4289hr4559	323582_70	58048689	4	T	C	0.053	-0.0833091	0.109472	100000	100000	0.447825	0.442663	0.444275
sc4289hr4559	323727_96	58223855	5	C	G	0.139	0.00658208	0.0775158	100000	100000	0.932442	0.931673	0.931786
sc4289hr4559	325744_80	61570962	3	A	T	0.131	-0.155056	0.0731848	100000	100000	0.0357316	0.0336772	0.0366034
sc4289hr4559	325867_22	61806920	5	G	C	0.050	0.00970065	0.105675	100000	100000	0.92698	0.926149	0.926271
sc4289hr4559	326014_20	62066758	0	T	C	0.054	-0.0310435	0.105243	100000	100000	0.768417	0.765852	0.766288
sc4289hr4559	326017_125	62069505	4	G	A	0.059	-0.0380438	0.105548	100000	100000	0.719013	0.715946	0.716506
sc4289hr4559	326017_154	62069534	4	C	T	0.089	-0.0656517	0.0858255	100000	100000	0.445483	0.44031	0.441935
sc4289hr4559	326017_39	62069419	3	A	C	0.052	-0.0665657	0.110451	100000	100000	0.547621	0.543063	0.544203
sc4289hr4559	326017_40	62069420	3	C	T	0.118	-0.0583366	0.0777295	100000	100000	0.454102	0.44897	0.450549
sc4289hr4559	326077_226	62140636	5	C	T	0.364	-0.0959513	0.05056	100000	100000	0.0596098	0.0567605	0.0600959
sc4289hr4559	326077_34	62140444	3	T	C	0.170	-0.0704084	0.0635971	100000	100000	0.269987	0.264561	0.26726
sc4289hr4559	326078_100	62140313	2	C	T	0.065	-0.132553	0.10336	100000	100000	0.201628	0.196533	0.199674
sc4289hr4559	326155_110	62278575	4	T	C	0.138	-0.0891595	0.0732689	100000	100000	0.225523	0.220276	0.223267
sc4289hr4559	326155_132	62278597	4	T	C	0.062	-0.00199916	0.0926657	100000	100000	0.982816	0.98262	0.982648
sc4289hr4559	326155_133	62278598	1	A	G	0.068	0.097201	0.103329	100000	100000	0.348342	0.342871	0.34506
sc4289hr4559	326155_134	62278599	3	T	C	0.170	0.0705747	0.0583939	100000	100000	0.228683	0.223418	0.226389
sc4289hr4559	326155_235	62278700	6	T	C	0.250	-0.0560039	0.0572693	100000	100000	0.329665	0.324178	0.326486
sc4289hr4559	326155_35	62278500	2	G	C	0.136	0.0336014	0.0669946	100000	100000	0.616702	0.612689	0.613563
sc4289hr4559	326200_307	62374184	2	G	A	0.065	0.173049	0.0908013	100000	100000	0.0585517	0.0557331	0.059057
sc4289hr4559	326271_88	62470196	7	C	T	0.121	-0.0759892	0.0808275	100000	100000	0.348628	0.343157	0.345344
sc4289hr4559	326678_237	63000582	7	T	C	0.064	0.0297135	0.106796	100000	100000	0.781213	0.778781	0.779188
sc4289hr4559	326975_162	63417265	4	T	G	0.072	-0.104422	0.099846	100000	100000	0.297287	0.291811	0.294329
sc4289hr4559	326975_233	63417336	1	T	C	0.090	-0.237564	0.0894375	100000	100000	0.00874025	0.00800295	0.0096158
sc4289hr4559	326975_82	63417185	0	A	G	0.061	-0.0531994	0.102602	100000	100000	0.604856	0.600743	0.60166
sc4289hr4559	326975_95	63417198	7	A	C	0.258	-0.0900441	0.0568997	100000	100000	0.115599	0.111505	0.115025
sc4289hr4559	327008_100	63482113	3	T	A	0.072	-0.029618	0.0884145	100000	100000	0.738091	0.735215	0.735725
sc4289hr4559	327008_60	63482153	5	C	G	0.073	0.00022759	0.095949	100000	100000	0.998111	0.998089	0.998092
sc4289hr4559	327211_113	63794029	0	A	T	0.071	0.107122	0.0865882	100000	100000	0.217928	0.212724	0.215764
sc4289hr4559	327211_228	63794144	1	A	G	0.465	0.0285188	0.0489566	100000	100000	0.561066	0.556606	0.557691
sc4289hr4559	327211_75	63793991	0	A	G	0.058	0.0622762	0.0987131	100000	100000	0.52906	0.524371	0.525591
sc4289hr4559	327276_129	63875719	3	C	T	0.062	0.0193031	0.109869	100000	100000	0.860768	0.859196	0.859438
sc4289hr4559	327276_90	63875758	2	A	G	0.065	0.0218311	0.0912656	100000	100000	0.811268	0.809156	0.809497
sc4289hr4559	327540_264	64251689	4	A	G	0.158	0.033385	0.0678105	100000	100000	0.623193	0.619235	0.620087
sc4289hr4559	327644_108	64362472	6	T	C	0.083	-0.0448901	0.0901867	100000	100000	0.619378	0.615387	0.616252
sc4289hr4559	327644_79	64362443	5	C	T	0.086	-0.0639223	0.0893783	100000	100000	0.475583	0.470563	0.472033
sc4289hr4559	327645_135	64362232	5	A	C	0.116	0.0961056	0.0778821	100000	100000	0.2191	0.213889	0.216921
sc4289hr4559	327645_66	64362301	4	A	G	0.069	-0.0391101	0.0965271	100000	100000	0.685917	0.682529	0.683181
sc4289hr4559	327655_172	64375472	3	C	T	0.082	-0.0450582	0.0916043	100000	100000	0.62351	0.619554	0.620405
sc4289hr4559	327798_20	64534944	5	C	T	0.136	0.0177559	0.0684985	100000	100000	0.795817	0.79354	0.793914
sc4289hr4559	327798_212	64535136	7	A	G	0.238	-0.104904	0.0565213	100000	100000	0.0653744	0.0623632	0.065754
sc4289hr4559	327825_176	64566593	5	T	C	0.414	-0.0373157	0.0488225	100000	100000	0.445857	0.440686	0.442309
sc4289hr4559	327980_359	64717261	6	T	C	0.060	0.085534	0.0962136	100000	100000	0.375398	0.369976	0.371998
sc4289hr4559	328128_131	64866854	5	T	C	0.083	-0.000280565	0.0868579	100000	100000	0.997427	0.997398	0.997402
sc4289hr4559	328128_194	64866917	5	A	G	0.106	0.00175485	0.0780715	100000	100000	0.982096	0.981892	0.981922
sc4289hr4559	328129_37	64866689	4	C	T	0.105	-0.0640539	0.0823118	100000	100000	0.437661	0.432452	0.434119
sc4289hr4559	328129_76	64866650	5	T	C	0.103	-0.0281939	0.0807184	100000	100000	0.727354	0.72437	0.724908
sc4289hr4559	328129_88	64866638	4	G	A	0.072	-0.0373499	0.0991348	100000	100000	0.706875	0.703688	0.704281
sc4289hr4559	328644_257	65487642	1	C	T	0.074	-0.065076	0.0905462	100000	100000	0.473419	0.468387	0.469868
sc4289hr4559	328644_81	65487818	5	C	T	0.166	-0.13239	0.0689349	100000	100000	0.0566538	0.0538914	0.0571933
sc4289hr4559	328697_224	65585620	6	T	C	0.190	0.0666821	0.0596422	100000	100000	0.265305	0.259892	0.262622
sc4289hr4559	329091_197	66271510	4	T	C	0.069	0.207106	0.0945141	100000	100000	0.029944	0.0281217	0.030882
sc4289hr4559	329583_23	67019735	1	T	C	0.074	-0.000291286	0.0877953	100000	100000	0.997357	0.997327	0.997331
sc4289hr4559	329583_64	67019776	0	C	T	0.186	-0.0339008	0.0664923	100000	100000	0.610894	0.606832	0.607726
sc4289hr4559	329688_106	67200184	4	G	A	0.118	0.117022	0.0761238	100000	100000	0.126297	0.12203	0.125528
sc4289hr4559	329688_219	67200297	7	T	C	0.245	-0.0350146	0.0594924	100000	100000	0.557027	0.552537	0.553639
sc4289hr4559	329689_123	67199958	4	G	A	0.257	-0.0122223	0.0545163	100000	100000	0.822904	0.820917	0.821234
sc4289hr4559	329689_255	67199826	1	A	C	0.200	-0.0869491	0.0657832	100000	100000	0.188223	0.183235	0.186455
sc4289hr4559	329737_130	67285535	2	G	A	0.091	0.039554	0.094879	100000	100000	0.677344	0.673875	0.674552
sc4289hr4559	329737_14	67285419	3	C	T	0.124	-0.101073	0.0759574	100000	100000	0.185281	0.180318	0.183555
sc4289hr4559	329738_176	67285232	4	A	G	0.207	0.0353262	0.0581617	100000	100000	0.5445	0.539919	0.541072
sc4289hr4559	329738_183	67285225	0	C	T	0.061	-0.0548094	0.107667	100000	100000	0.61144	0.607382	0.608275
sc4289hr4559	329738_74	67285334	4	A	C	0.470	-0.0556044	0.0563377	100000	100000	0.325209	0.319721	0.322057
sc4289hr4559	329775_60	67336759	7	A	G	0.070	0.034506	0.105451	100000	100000	0.743946	0.741129	0.741624
sc4289hr4559	329995_149	67635153	4	A	G	0.053	-0.105631	0.107396	100000	100000	0.326882	0.321394	0.323719
sc4289hr4559	330192_108	67912333	7	A	T	0.138	-0.14106	0.0737981	100000	100000	0.0578183	0.0550213	0.0583369
sc4289hr4559	330192_119	67912344	2	C	T	0.084	-0.0571156	0.09777	100000	100000	0.559957	0.555489	0.556578
sc4289hr4559	330192_13	67912238	6	T	G	0.200	0.01218	0.0623499	100000	100000	0.845379	0.843638	0.843909
sc4289hr4559	330192_34	67912259	2	C	T	0.052	-0.0295682	0.133219	100000	100000	0.824648	0.82268	0.822993
sc4289hr4559	330193_303	67911925	1	C	T	0.148	-0.0503505	0.0743939	100000	100000	0.499549	0.494669	0.496023
sc4289hr4559	330193_347	67911881	7	T	A	0.047	0.0256725	0.129744	100000	100000	0.843409	0.841646	0.841921
sc4289hr4559	330855_116	68658171	4	C	T	0.046	0.0588826	0.111994	100000	100000	0.599812	0.595657	0.596592
sc4289hr4559	330864_65	68668231	2	T	C	0.055	0.0231333	0.104405	100000	100000	0.824942	0.822978	0.82329
sc4289hr4559	330864_94	68668202	2	A	T	0.081	0.116601	0.0837914	100000	100000	0.166073	0.161295	0.164635
sc4289hr4559	330916_34	68713085	3	A	G	0.141	0.0840219	0.0746581	100000	100000	0.262172	0.256769	0.259519
sc4289hr4559	330916_73	68713124	4	C	T	0.076	-0.161906	0.0897103	100000	100000	0.073078	0.0698651	0.0733121
sc4289hr4559	330926_231	68721373	2	T	C	0.075	0.0671011	0.0876825	100000	100000	0.445287	0.440113	0.441739
sc4289hr4559	330987_142	68777257	5	A	C	0.205	0.0108402	0.0573414	100000	100000	0.850307	0.84862	0.848882
sc4289hr4559	331507_35	69297066	2	G	A	0.075	0.0285176	0.0904631	100000	100000	0.753009	0.750285	0.750758
sc4289hr4559	331507_85	69297116	1	T	C	0.055	0.0408965	0.116331	100000	100000	0.725658	0.722657	0.723199
sc4289hr4559	331563_353	69354211	4	T	C	0.069	-0.00796005	0.101353	100000	100000	0.937503	0.936791	0.936895
sc4289hr4559	331564_66	69353795	2	C	T	0.133	0.0367043	0.0856464	100000	100000	0.668849	0.6653	0.666003
sc4289hr4559	331844_109	69641910	0	T	G	0.106	0.0935305	0.0885523	100000	100000	0.292534	0.287064	0.289613
sc4289hr4559	331883_278	69677797	3	T	C	0.056	0.0409957	0.1052	100000	100000	0.697305	0.694025	0.694645
sc4289hr4559	332025_189	69835091	3	C	T	0.082	-0.16625	0.0929043	100000	100000	0.0755167	0.0722431	0.0757042
sc4289hr4559	332025_75	69835205	5	C	T	0.175	-0.031053	0.06631	100000	100000	0.640236	0.636427	0.637221
sc4289hr4559	332042_112	69848653	2	G	T	0.289	0.0164652	0.0577991	100000	100000	0.776129	0.773645	0.774063
sc4289hr4559	332042_273	69848492	2	T	C	0.055	0.0092568	0.110883	100000	100000	0.933577	0.932821	0.932932
sc4289hr4559	332042_68	69848697	3	C	A	0.147	0.0571815	0.0732234	100000	100000	0.436057	0.430841	0.432517
sc4289hr4559	332042_76	69848689	1	C	G	0.068	-0.0104545	0.0954402	100000	100000	0.912918	0.911928	0.912075
sc4289hr4559	332131_200	69942782	4	G	A	0.174	-0.0838844	0.0672779	100000	100000	0.214364	0.209182	0.212244
sc4289hr4559	332131_94	69942888	3	A	G	0.137	-0.0614303	0.0742608	100000	100000	0.409399	0.404077	0.4059
sc4289hr4559	332235_165	70041435	4	T	C	0.181	0.105762	0.0703885	100000	100000	0.135018	0.130623	0.134095
sc4289hr4559	332235_179	70041421	2	A	G	0.198	-0.106066	0.0633161	100000	100000	0.0959413	0.0922116	0.0957368
sc4289hr4559	332235_90	70041510	0	T	C	0.096	-0.00367823	0.0854661	100000	100000	0.965728	0.965337	0.965394
sc4289hr4559	332290_132	70100361	4	C	G	0.099	-0.148393	0.0801069	100000	100000	0.0658891	0.0628639	0.0662591
sc4289hr4559	332290_380	70100609	6	G	A	0.117	-0.000702859	0.0797702	100000	100000	0.992981	0.992901	0.992913
sc4289hr4559	332290_98	70100327	4	A	G	0.089	-0.0809411	0.0882798	100000	100000	0.360653	0.355201	0.357313
sc4289hr4559	332836_187	70604537	7	A	G	0.101	0.0987913	0.0916161	100000	100000	0.282589	0.277135	0.27975
sc4289hr4559	332876_8	70629129	5	T	C	0.086	0.0704209	0.0837576	100000	100000	0.401789	0.396441	0.398308
sc4289hr4559	332878_86	70631092	2	T	C	0.146	-0.0982363	0.0691508	100000	100000	0.157465	0.152782	0.156165
sc4289hr4559	332879_21	70630988	6	T	A	0.360	-0.0622774	0.0521948	100000	100000	0.234648	0.229353	0.232286
sc4289hr4559	332879_29	70630980	5	C	T	0.113	0.0306355	0.0833756	100000	100000	0.713799	0.71068	0.711254
sc4289hr4559	332879_83	70630926	1	A	G	0.058	-0.0216315	0.109409	100000	100000	0.843532	0.84177	0.842045
sc4289hr4559	333349_198	71071433	4	G	A	0.467	0.0357578	0.0516138	100000	100000	0.489488	0.484548	0.48595
sc4289hr4559	333490_191	71259146	4	A	T	0.053	-0.176991	0.11667	100000	100000	0.131325	0.126983	0.130467
sc4289hr4559	333605_32	71363180	4	A	G	0.102	-0.0653605	0.0907772	100000	100000	0.472617	0.467581	0.469066
sc4289hr4559	333989_297	71707580	5	T	G	0.169	-0.116392	0.0668221	100000	100000	0.0835494	0.0800858	0.0835827
sc4289hr4559	334188_13	71944125	6	T	C	0.227	0.0368949	0.05887	100000	100000	0.531778	0.527108	0.528316
sc4289hr4559	334188_132	71944244	6	T	G	0.220	-0.0375481	0.0597721	100000	100000	0.530818	0.526142	0.527354
sc4289hr4559	334433_385	72211845	6	C	T	0.070	-0.0194529	0.0963833	100000	100000	0.840319	0.838522	0.838804
sc4289hr4559	334626_102	72445283	4	G	A	0.184	0.0824705	0.0613062	100000	100000	0.180544	0.175623	0.178887
sc4289hr4559	334626_197	72445378	3	A	G	0.088	0.107088	0.0849716	100000	100000	0.209488	0.204338	0.207431
sc4289hr4559	334626_225	72445406	4	T	C	0.069	-0.0366029	0.0755037	100000	100000	0.628524	0.624612	0.625445
sc4289hr4559	334626_279	72445460	5	T	C	0.179	0.0179411	0.0618059	100000	100000	0.771994	0.769466	0.769894
sc4289hr4559	334626_318	72445499	7	C	T	0.450	0.0282659	0.052419	100000	100000	0.590512	0.586282	0.587251
sc4289hr4559	334626_319	72445500	4	A	G	0.066	-0.158297	0.0994889	100000	100000	0.11365	0.109589	0.113112
sc4289hr4559	334670_180	72487641	7	C	T	0.248	0.087971	0.0569355	100000	100000	0.124388	0.120152	0.123654
sc4289hr4559	334670_188	72487649	4	T	C	0.171	0.0644722	0.0601982	100000	100000	0.285856	0.280396	0.28299
sc4289hr4559	334670_31	72487492	6	G	A	0.247	0.0536946	0.0559427	100000	100000	0.338664	0.333183	0.335433
sc4289hr4559	334729_38	72553730	4	T	C	0.072	-0.0297691	0.0958606	100000	100000	0.756568	0.753881	0.754345
sc4289hr4559	334729_83	72553775	6	T	C	0.103	0.0158766	0.0799783	100000	100000	0.842908	0.84114	0.841416
sc4289hr4559	334872_10	72745976	2	A	G	0.052	0.132996	0.130763	100000	100000	0.310722	0.305235	0.307665
sc4289hr4559	334872_205	72746171	3	T	G	0.242	-0.00478856	0.0592863	100000	100000	0.93573	0.934999	0.935106
sc4289hr4559	334872_21	72745987	4	T	G	0.316	0.00065483	0.0538309	100000	100000	0.99031	0.9902	0.990216
sc4289hr4559	334872_213	72746179	3	G	A	0.118	0.0952513	0.080693	100000	100000	0.239667	0.234349	0.237248
sc4289hr4559	334872_82	72746048	4	G	C	0.441	0.0396832	0.0506326	100000	100000	0.434399	0.429176	0.43086
sc4289hr4559	335136_333	73028441	4	C	T	0.105	-0.0427532	0.0765841	100000	100000	0.577488	0.573154	0.574174
sc4289hr4559	335255_103	73149861	4	T	C	0.066	-0.0986767	0.0920207	100000	100000	0.28526	0.279801	0.282398
sc4289hr4559	335255_150	73149908	6	A	G	0.170	0.0551444	0.0687652	100000	100000	0.423841	0.418574	0.420316
sc4289hr4559	335255_23	73149781	4	G	A	0.095	-0.0194422	0.0907531	100000	100000	0.830652	0.82875	0.82905
sc4289hr4559	335255_25	73149783	5	G	A	0.142	-0.0211037	0.0715721	100000	100000	0.768502	0.765937	0.766374
sc4289hr4559	335255_265	73150023	5	C	T	0.139	0.0202347	0.0780846	100000	100000	0.795877	0.793601	0.793975
sc4289hr4559	335256_154	73149607	6	G	A	0.120	0.075397	0.0802094	100000	100000	0.348698	0.343228	0.345415
sc4289hr4559	335256_44	73149717	6	G	T	0.063	-0.0208778	0.101772	100000	100000	0.837733	0.835909	0.836195
sc4289hr4559	335647_9	73581492	5	T	G	0.228	-0.0945853	0.0574019	100000	100000	0.101451	0.0976128	0.101142
sc4289hr4559	335873_16	73813792	0	A	G	0.138	-0.0505891	0.0714711	100000	100000	0.48013	0.475136	0.476584
sc4289hr4559	335873_184	73813960	2	C	T	0.055	-0.0342021	0.103736	100000	100000	0.742074	0.739239	0.739739
sc4289hr4559	335873_211	73813987	5	C	G	0.159	0.0462916	0.0696453	100000	100000	0.507258	0.502426	0.503744
sc4289hr4559	335873_276	73814052	2	A	G	0.078	0.0873825	0.0938488	100000	100000	0.35327	0.347805	0.349964
sc4289hr4559	335873_293	73814069	5	C	T	0.255	0.0355238	0.0593281	100000	100000	0.550213	0.545673	0.546802
sc4289hr4559	335873_69	73813845	4	G	A	0.444	0.0962256	0.0490289	100000	100000	0.0515029	0.0488988	0.0521328
sc4289hr4559	335873_84	73813860	2	G	C	0.182	0.10267	0.0620763	100000	100000	0.100191	0.0963772	0.0999058
sc4289hr4559	335907_249	73851321	2	G	C	0.461	-0.014361	0.0488338	100000	100000	0.769096	0.766538	0.766972
sc4289hr4559	335907_305	73851377	1	A	C	0.313	0.00562355	0.0546057	100000	100000	0.91811	0.917179	0.917317
sc4289hr4559	335951_237	73890966	6	T	C	0.127	0.109168	0.0797588	100000	100000	0.173092	0.168242	0.171546
sc4289hr4559	335951_252	73890981	3	T	C	0.059	-0.0696622	0.105632	100000	100000	0.510578	0.505767	0.507069
sc4289hr4559	335956_219	73893689	1	C	G	0.123	-0.0189728	0.0814321	100000	100000	0.816082	0.814022	0.814352
sc4289hr4559	335956_276	73893632	2	G	A	0.107	-0.00209654	0.0807437	100000	100000	0.979319	0.979083	0.979117
sc4289hr4559	335996_106	73931607	5	A	G	0.235	-0.0122267	0.0596624	100000	100000	0.837898	0.836075	0.836361
sc4289hr4559	336079_19	74016599	2	T	C	0.097	-0.0398509	0.0883069	100000	100000	0.652429	0.648729	0.649484
sc4289hr4559	336079_218	74016400	2	C	T	0.081	0.0792498	0.0958077	100000	100000	0.409426	0.404104	0.405927
sc4289hr4559	336079_239	74016379	3	G	T	0.366	0.0380537	0.0529713	100000	100000	0.473616	0.468586	0.470066
sc4289hr4559	336079_25	74016593	4	C	T	0.474	-0.0116387	0.0540561	100000	100000	0.829814	0.827903	0.828205
sc4289hr4559	336079_36	74016582	3	G	A	0.137	-0.0876308	0.075172	100000	100000	0.245535	0.240191	0.243052
sc4289hr4559	336079_76	74016542	2	T	C	0.114	0.0405759	0.0811557	100000	100000	0.61781	0.613806	0.614677
sc4289hr4559	336079_89	74016529	2	T	C	0.211	0.00523872	0.0707308	100000	100000	0.941055	0.940384	0.940482
sc4289hr4559	336198_19	74143764	2	A	G	0.143	0.0941526	0.0687971	100000	100000	0.173145	0.168294	0.171598
sc4289hr4559	336260_102	74219100	2	T	C	0.045	0.0571712	0.117139	100000	100000	0.626204	0.622272	0.623114
sc4289hr4559	336260_56	74219054	7	A	G	0.074	-0.000891306	0.0762314	100000	100000	0.990687	0.99058	0.990596
sc4289hr4559	336287_116	74246936	5	C	G	0.106	-0.0908991	0.0837014	100000	100000	0.27919	0.273743	0.276381
sc4289hr4559	336288_235	74246588	3	A	G	0.059	0.0353207	0.10686	100000	100000	0.741449	0.738607	0.739109
sc4289hr4559	336352_217	74317238	6	T	C	0.087	-0.0167711	0.0811898	100000	100000	0.836623	0.834786	0.835075
sc4289hr4559	336352_74	74317381	5	A	C	0.189	0.0411209	0.0619617	100000	100000	0.507913	0.503085	0.5044
sc4289hr4559	336518_279	74502758	2	T	C	0.156	-0.0737637	0.0654133	100000	100000	0.261231	0.25583	0.258587
sc4289hr4559	336518_66	74502545	2	C	A	0.474	-0.0308506	0.0553299	100000	100000	0.57795	0.57362	0.574637
sc4289hr4559	336518_68	74502547	3	A	G	0.212	0.067441	0.0626745	100000	100000	0.283598	0.278142	0.28075
sc4289hr4559	336721_249	74685971	2	G	A	0.162	0.0257258	0.0652201	100000	100000	0.693801	0.690488	0.691117
sc4289hr4559	336721_255	74685965	4	T	C	0.398	-0.0245451	0.0496602	100000	100000	0.62183	0.617861	0.618717
sc4289hr4559	336721_40	74686180	3	T	C	0.225	0.0566325	0.0553968	100000	100000	0.30825	0.302765	0.305211
sc4289hr4559	337066_59	75055956	3	T	G	0.157	-0.11121	0.0699835	100000	100000	0.114106	0.110038	0.11356
sc4289hr4559	337066_61	75055954	3	C	T	0.085	0.0183887	0.082883	100000	100000	0.824716	0.82275	0.823063
sc4289hr4559	337121_172	75105376	2	C	T	0.094	-0.0842517	0.0837355	100000	100000	0.315925	0.310437	0.312833
sc4289hr4559	337121_186	75105390	1	T	C	0.084	-0.194781	0.0826139	100000	100000	0.0196526	0.0182988	0.0206489
sc4289hr4559	337282_151	75253615	7	A	G	0.141	0.0127183	0.0708403	100000	100000	0.857755	0.85615	0.856398
sc4289hr4559	337312_309	75284508	7	G	T	0.077	0.0231358	0.0911682	100000	100000	0.800014	0.797782	0.798146
sc4289hr4559	337362_9	75318877	1	A	G	0.129	-0.0193946	0.0831813	100000	100000	0.815948	0.813887	0.814218
sc4289hr4559	337771_43	75834607	1	C	G	0.052	0.21524	0.112022	100000	100000	0.0565407	0.0537817	0.0570823
sc4289hr4559	337861_66	75909343	7	C	T	0.198	-0.0654152	0.0629483	100000	100000	0.300356	0.294877	0.297374
sc4289hr4559	337910_10	75940067	4	A	G	0.079	-0.0706245	0.0897335	100000	100000	0.432472	0.427241	0.428935
sc4289hr4559	337910_163	75939914	6	A	G	0.143	0.127338	0.0667505	100000	100000	0.0583071	0.0554957	0.0588168
sc4289hr4559	338646_11	76706272	5	T	A	0.421	0.0704745	0.0502111	100000	100000	0.162475	0.157736	0.161095
sc4289hr4559	338646_24	76706259	7	A	G	0.154	0.103699	0.0700387	100000	100000	0.140772	0.136297	0.139749
sc4289hr4559	338646_32	76706251	5	T	C	0.235	0.115068	0.0573859	100000	100000	0.0467085	0.0442604	0.0474186
sc4289hr4559	338646_8	76706275	6	G	A	0.220	0.0963516	0.0621841	100000	100000	0.123338	0.119118	0.122623
sc4289hr4559	338748_51	76806281	5	C	A	0.043	0.171928	0.116127	100000	100000	0.140793	0.136318	0.13977
sc4289hr4559	338772_163	76829746	3	A	G	0.078	0.0164789	0.100302	100000	100000	0.869718	0.868245	0.86847
sc4289hr4559	338772_209	76829700	7	A	T	0.275	0.00454257	0.0527024	100000	100000	0.931426	0.930646	0.93076
sc4289hr4559	338772_222	76829687	6	G	C	0.393	-0.0254063	0.049136	100000	100000	0.605861	0.601756	0.602669
sc4289hr4559	338772_35	76829874	6	T	C	0.317	-0.0336601	0.0518406	100000	100000	0.517118	0.51235	0.513623
sc4289hr4559	338844_62	76890532	2	T	A	0.065	-0.142544	0.0941337	100000	100000	0.132019	0.127667	0.131149
sc4289hr4559	338911_84	76941233	7	A	G	0.087	0.0538959	0.100959	100000	100000	0.594229	0.590028	0.590984
sc4289hr4559	338948_15	76979226	5	G	A	0.053	0.0106687	0.0979541	100000	100000	0.913412	0.912428	0.912574
sc4289hr4559	339170_10	77210654	3	C	T	0.049	-0.0921942	0.126267	100000	100000	0.466413	0.461344	0.46286
sc4289hr4559	339252_136	77303284	6	T	C	0.403	0.0249609	0.0526497	100000	100000	0.63611	0.632264	0.633072
sc4289hr4559	339252_145	77303275	5	C	A	0.377	0.0105118	0.0530134	100000	100000	0.843085	0.841319	0.841595
sc4289hr4559	339252_67	77303353	4	T	C	0.105	0.0503758	0.081543	100000	100000	0.537637	0.533008	0.534191
sc4289hr4559	339252_69	77303351	4	T	G	0.066	0.0792335	0.100382	100000	100000	0.431148	0.42591	0.427612
sc4289hr4559	339345_200	77434735	3	T	C	0.098	-0.0292114	0.0838583	100000	100000	0.728062	0.725085	0.725621
sc4289hr4559	339345_221	77434714	2	A	G	0.052	0.0521446	0.117896	100000	100000	0.658901	0.65526	0.655994
sc4289hr4559	339882_133	78040330	3	T	C	0.176	-0.143626	0.0647758	100000	100000	0.0280782	0.026335	0.0290334
sc4289hr4559	339917_121	78067195	0	A	G	0.048	-0.0764381	0.111562	100000	100000	0.494279	0.489367	0.490746
sc4289hr4559	339917_256	78067330	4	C	T	0.296	-0.0391755	0.0549037	100000	100000	0.476604	0.47159	0.473055
sc4289hr4559	340118_147	78256095	6	C	T	0.357	-0.102496	0.0539902	100000	100000	0.0595236	0.0566768	0.0600113
sc4289hr4559	340118_179	78256127	5	A	G	0.272	-0.0795823	0.057571	100000	100000	0.168884	0.164077	0.167403
sc4289hr4559	340119_278	78255673	7	T	C	0.054	-0.195363	0.111378	100000	100000	0.0814232	0.0780085	0.0814974
sc4289hr4559	340209_196	78380843	7	A	G	0.248	-0.0995631	0.0591777	100000	100000	0.0945225	0.0908218	0.0943452
sc4289hr4559	340209_253	78380786	1	T	C	0.271	0.0970976	0.0590229	100000	100000	0.102005	0.0981563	0.101685
sc4289hr4559	340209_260	78380779	0	G	A	0.064	-0.00773075	0.102003	100000	100000	0.939685	0.938999	0.939099
sc4289hr4559	340297_157	78464465	4	G	A	0.145	0.006632	0.0708822	100000	100000	0.925578	0.924732	0.924856
sc4289hr4559	340297_17	78464605	5	G	T	0.132	0.13697	0.0695262	100000	100000	0.0506383	0.0480618	0.051283
sc4289hr4559	340297_23	78464599	5	T	C	0.099	0.0483371	0.0671928	100000	100000	0.473005	0.467971	0.469454
sc4289hr4559	340297_62	78464560	3	G	T	0.144	0.0111288	0.0766393	100000	100000	0.884737	0.883431	0.883628
sc4289hr4559	340299_118	78464933	3	T	C	0.062	0.201765	0.0984162	100000	100000	0.0420595	0.0397716	0.0428426
sc4289hr4559	340299_33	78465018	4	G	T	0.148	-0.155315	0.0713545	100000	100000	0.0310382	0.0291705	0.0319651
sc4289hr4559	340321_13	78507288	7	C	T	0.312	-0.0993233	0.0542161	100000	100000	0.0688979	0.0657926	0.0692114
sc4289hr4559	340321_140	78507415	3	A	G	0.062	0.150434	0.113494	100000	100000	0.18699	0.182012	0.185239
sc4289hr4559	340377_58	78595468	6	A	G	0.417	-0.0167088	0.0523487	100000	100000	0.750024	0.747269	0.747749
sc4289hr4559	340389_46	78601820	4	C	T	0.424	-0.0164794	0.0510839	100000	100000	0.747442	0.744661	0.745148
sc4289hr4559	340446_237	78662010	3	G	A	0.173	-0.10255	0.0600446	100000	100000	0.0896834	0.0860843	0.0895988
sc4289hr4559	340733_278	78923212	0	A	G	0.106	0.0653667	0.0801907	100000	100000	0.416259	0.410962	0.412747
sc4289hr4559	340744_100	78930230	7	C	T	0.057	0.0633997	0.122245	100000	100000	0.604768	0.600654	0.601571
sc4289hr4559	340744_113	78930217	7	T	G	0.064	-0.00112892	0.1113	100000	100000	0.99192	0.991828	0.991842
sc4289hr4559	340744_73	78930257	6	T	C	0.073	-0.0506595	0.0976912	100000	100000	0.604812	0.600698	0.601615
sc4289hr4559	341063_295	79262938	4	A	G	0.145	-0.0252369	0.0736791	100000	100000	0.732427	0.729494	0.730018
sc4289hr4559	341155_104	79352076	5	A	G	0.103	-0.0035087	0.0776937	100000	100000	0.964038	0.963628	0.963688
sc4289hr4559	341535_110	79744840	1	C	T	0.135	-0.122251	0.0760014	100000	100000	0.10978	0.105787	0.109314
sc4289hr4559	341535_309	79745039	2	A	C	0.084	-0.0574284	0.0909235	100000	100000	0.528583	0.523891	0.525113
sc4289hr4559	341535_338	79745068	4	C	T	0.349	-0.0619183	0.052977	100000	100000	0.244311	0.238973	0.241841
sc4289hr4559	341760_254	79991843	2	T	C	0.153	0.0462786	0.0718645	100000	100000	0.520559	0.515813	0.517071
sc4289hr4559	341781_148	80018755	5	A	G	0.308	-0.0411325	0.054701	100000	100000	0.453235	0.448099	0.449683
sc4289hr4559	341788_143	80022008	5	G	A	0.132	-0.0540768	0.080964	100000	100000	0.505196	0.500351	0.501679
sc4289hr4559	341789_30	80021838	6	C	T	0.060	-0.00960932	0.115301	100000	100000	0.933689	0.932934	0.933045
sc4289hr4559	341897_200	80149594	5	C	G	0.093	0.0327581	0.0845974	100000	100000	0.699129	0.695867	0.696481
sc4289hr4559	341897_77	80149717	6	C	T	0.267	-0.0208024	0.052203	100000	100000	0.690825	0.687483	0.688121
sc4289hr4559	341914_49	80161054	5	C	T	0.109	0.0293743	0.085076	100000	100000	0.730365	0.727411	0.727941
sc4289hr4559	341914_99	80161004	6	G	A	0.057	-0.0355201	0.0994914	100000	100000	0.721571	0.71853	0.719083
sc4289hr4559	341991_220	80233215	3	C	T	0.042	-0.0973634	0.124916	100000	100000	0.43693	0.431717	0.433388
sc4289hr4559	341991_233	80233228	6	G	A	0.153	0.0265638	0.0671303	100000	100000	0.692874	0.689551	0.690183
sc4289hr4559	341992_38	80232960	5	T	C	0.149	0.0768952	0.0630387	100000	100000	0.224414	0.219172	0.222171
sc4289hr4559	342121_13	80398611	1	T	C	0.055	-0.26061	0.107521	100000	100000	0.0165254	0.0153323	0.0175151
sc4289hr4559	342121_47	80398577	5	G	A	0.252	0.0704333	0.0577099	100000	100000	0.224164	0.218924	0.221924
sc4289hr4559	342335_179	80652018	5	G	A	0.172	-0.0423835	0.0750716	100000	100000	0.57319	0.568823	0.569859
sc4289hr4559	342335_251	80651946	2	T	G	0.088	0.0461144	0.0854045	100000	100000	0.590014	0.58578	0.586751
sc4289hr4559	342335_257	80651940	3	G	C	0.150	0.0142847	0.0688629	100000	100000	0.835944	0.8341	0.83439
sc4289hr4559	342335_293	80651904	5	T	G	0.113	-0.0503618	0.0827875	100000	100000	0.543873	0.539288	0.540444
sc4289hr4559	342335_52	80652145	0	A	G	0.083	-0.0831914	0.089663	100000	100000	0.354961	0.349499	0.351646
sc4289hr4559	342667_100	81029686	3	A	T	0.111	-0.189482	0.0786534	100000	100000	0.0171812	0.0159535	0.0181736
sc4289hr4559	342667_44	81029742	1	A	G	0.071	-0.0493314	0.0959464	100000	100000	0.607885	0.603797	0.604703
sc4289hr4559	342667_54	81029732	3	G	A	0.474	0.00348852	0.0528839	100000	100000	0.947491	0.946893	0.946981
sc4289hr4559	342774_39	81146741	0	A	T	0.051	-0.18652	0.122257	100000	100000	0.129164	0.124855	0.128345
sc4289hr4559	342774_9	81146771	0	T	A	0.106	-0.0575825	0.0880328	100000	100000	0.514027	0.509239	0.510526
sc4289hr4559	342809_109	81174749	3	A	G	0.190	0.118283	0.0696241	100000	100000	0.0913728	0.0877376	0.0912557
sc4289hr4559	342925_68	81266390	6	A	G	0.093	-0.0679239	0.0939939	100000	100000	0.471003	0.465959	0.467452
sc4289hr4559	343433_10	81779512	0	A	G	0.471	0.0511334	0.0503699	100000	100000	0.311633	0.306146	0.30857
sc4289hr4559	343433_16	81779506	0	T	C	0.087	-0.163062	0.0887197	100000	100000	0.0680097	0.0649277	0.0683399
sc4289hr4559	343545_249	81900091	3	A	G	0.072	0.00682961	0.103368	100000	100000	0.947408	0.946809	0.946896
sc4289hr4559	343639_203	81993336	6	G	A	0.263	0.0159778	0.0528112	100000	100000	0.762647	0.760022	0.760472
sc4289hr4559	343639_248	81993291	4	G	A	0.069	-0.0318516	0.0986265	100000	100000	0.747173	0.744389	0.744876
sc4289hr4559	344013_18	82340293	6	T	C	0.053	0.137606	0.119095	100000	100000	0.249714	0.244353	0.247186
sc4289hr4559	344128_76	82452818	5	C	T	0.248	-0.0395043	0.0624554	100000	100000	0.527992	0.523296	0.52452
sc4289hr4559	344143_242	82463165	4	A	T	0.053	-0.178779	0.112474	100000	100000	0.114009	0.109942	0.113465
sc4289hr4559	344163_180	82483953	4	G	A	0.059	0.0640243	0.102791	100000	100000	0.534305	0.529652	0.530849
sc4289hr4559	344219_108	82515379	5	T	A	0.169	0.00928137	0.0645155	100000	100000	0.885798	0.884505	0.8847
sc4289hr4559	344219_123	82515364	1	T	C	0.139	0.0887899	0.0693247	100000	100000	0.202208	0.197109	0.200246
sc4289hr4559	344712_194	83024013	5	C	T	0.086	-0.00519626	0.0844411	100000	100000	0.951012	0.950454	0.950535
sc4289hr4559	344712_83	83024124	4	A	G	0.168	0.0410108	0.0741772	100000	100000	0.581155	0.57685	0.577855
sc4289hr4559	345507_104	84062835	5	T	C	0.222	-0.0229119	0.0610751	100000	100000	0.708074	0.704899	0.705488
sc4289hr4559	345507_215	84062724	4	A	G	0.079	-0.0890552	0.0977094	100000	100000	0.363503	0.358056	0.360151
sc4289hr4559	345507_231	84062708	5	G	A	0.195	-0.0449934	0.0619927	100000	100000	0.469079	0.464024	0.465527
sc4289hr4559	345507_249	84062690	5	T	C	0.119	-0.0445146	0.0819818	100000	100000	0.587933	0.583682	0.584661
sc4289hr4559	345507_260	84062679	4	A	C	0.138	-0.0272284	0.0731342	100000	100000	0.710179	0.707025	0.707609
sc4289hr4559	345528_105	84083077	0	C	T	0.054	-0.363628	0.0987387	100000	100000	0.000319477	0.000272653	0.000487449
sc4289hr4559	345528_192	84083164	1	G	A	0.135	-0.172967	0.0656646	100000	100000	0.00930302	0.00852932	0.0101939
sc4289hr4559	345528_201	84083173	2	T	C	0.078	-0.0187261	0.0857649	100000	100000	0.827453	0.825516	0.825824
sc4289hr4559	345528_71	84083043	4	C	T	0.227	0.00578526	0.057217	100000	100000	0.919595	0.918681	0.918816
sc4289hr4559	345624_109	84222649	2	A	C	0.234	0.0409668	0.0573049	100000	100000	0.475765	0.470746	0.472216
sc4289hr4559	345624_189	84222729	2	T	C	0.133	-0.0101588	0.0702098	100000	100000	0.885144	0.883843	0.884039
sc4289hr4559	345624_20	84222560	2	T	G	0.091	0.00690468	0.0824988	100000	100000	0.933409	0.932651	0.932762
sc4289hr4559	345624_206	84222746	4	T	C	0.322	0.00914682	0.0493589	100000	100000	0.853229	0.851575	0.851831
sc4289hr4559	345624_41	84222581	2	T	G	0.435	-0.0191307	0.0476187	100000	100000	0.68843	0.685065	0.68571
sc4289hr4559	345624_56	84222596	2	C	T	0.192	-0.00605917	0.0577442	100000	100000	0.916568	0.91562	0.91576
sc4289hr4559	345766_161	84485160	1	C	T	0.174	-0.0198994	0.0644769	100000	100000	0.758024	0.755351	0.755812
sc4289hr4559	345766_214	84485107	3	T	C	0.173	-0.0774583	0.0638491	100000	100000	0.226944	0.221688	0.22467
sc4289hr4559	345982_22	84729313	1	C	T	0.061	0.0539857	0.109216	100000	100000	0.621803	0.617833	0.61869
sc4289hr4559	345982_87	84729378	1	C	T	0.126	-0.0979474	0.0763066	100000	100000	0.201221	0.19613	0.199273
sc4289hr4559	346474_17	85557578	1	A	G	0.087	0.000421938	0.0891608	100000	100000	0.99623	0.996187	0.996194
sc4289hr4559	346474_207	85557388	1	T	A	0.094	-0.0892714	0.0965429	100000	100000	0.356588	0.351129	0.353266
sc4289hr4559	346474_252	85557343	7	G	C	0.195	-0.0346756	0.0772156	100000	100000	0.654013	0.650327	0.651077
sc4289hr4559	346688_137	85901765	3	T	A	0.170	0.00734085	0.0717029	100000	100000	0.91859	0.917665	0.917802
sc4289hr4559	346688_149	85901777	4	A	G	0.253	-0.00551101	0.0626413	100000	100000	0.93001	0.929213	0.92933
sc4289hr4559	346689_110	85901521	4	C	T	0.493	-0.0417777	0.0504908	100000	100000	0.409281	0.403959	0.405783
sc4289hr4559	347006_226	86406279	5	C	G	0.225	0.0952534	0.0614383	100000	100000	0.123113	0.118897	0.122402
sc4289hr4559	347006_24	86406481	2	T	C	0.091	-0.0746545	0.0860409	100000	100000	0.386938	0.381545	0.383499
sc4289hr4559	347006_269	86406236	4	C	T	0.207	-0.0810211	0.0605269	100000	100000	0.182688	0.177747	0.180999
sc4289hr4559	347006_91	86406414	0	A	C	0.109	-0.0560372	0.079379	100000	100000	0.481296	0.476308	0.47775
sc4289hr4559	347078_149	86476966	2	A	C	0.052	-0.245703	0.127699	100000	100000	0.0562007	0.0534519	0.0567483
sc4289hr4559	347078_165	86476982	2	T	C	0.101	-0.09793	0.0921964	100000	100000	0.289823	0.284357	0.286924
sc4289hr4559	347078_49	86476866	4	C	T	0.270	-0.0430986	0.0592224	100000	100000	0.467884	0.462823	0.464332
sc4289hr4559	347078_65	86476882	6	C	T	0.170	-0.019506	0.0712786	100000	100000	0.784716	0.782322	0.782721
sc4289hr4559	347189_19	86577263	4	T	C	0.128	0.0894029	0.0761832	100000	100000	0.242409	0.237078	0.23996
sc4289hr4559	347189_90	86577192	4	G	A	0.066	-0.0598789	0.100319	100000	100000	0.551465	0.546935	0.548059
sc4289hr4559	347213_175	86606537	7	T	G	0.466	0.0153331	0.0503236	100000	100000	0.761016	0.758374	0.758828
sc4289hr4559	347291_111	86675503	0	C	T	0.122	0.0921125	0.0743833	100000	100000	0.217483	0.212282	0.215325
sc4289hr4559	347291_299	86675315	2	A	G	0.133	-0.0648474	0.0723435	100000	100000	0.371457	0.366026	0.368072
sc4289hr4559	347518_260	86921415	7	C	G	0.144	-0.0892131	0.0742071	100000	100000	0.231137	0.225859	0.228814
sc4289hr4559	347793_120	87257149	4	T	C	0.059	-0.0724044	0.112207	100000	100000	0.519716	0.514964	0.516226
sc4289hr4559	347793_229	87257258	6	G	A	0.230	0.0472111	0.0619817	100000	100000	0.447415	0.442251	0.443866
sc4289hr4559	347793_285	87257314	6	C	T	0.137	0.0429813	0.077487	100000	100000	0.579917	0.575602	0.576612
sc4289hr4559	347793_29	87257058	2	C	G	0.075	0.0853632	0.0868872	100000	100000	0.327425	0.321937	0.324259
sc4289hr4559	348026_154	87483676	6	C	T	0.413	-0.0073474	0.0520219	100000	100000	0.887869	0.886598	0.88679
sc4289hr4559	348026_223	87483607	3	C	A	0.193	0.0531355	0.0603229	100000	100000	0.37978	0.374368	0.376365
sc4289hr4559	348026_233	87483597	3	T	C	0.206	0.0323105	0.0633021	100000	100000	0.610494	0.606428	0.607324
sc4289hr4559	348026_237	87483593	5	T	A	0.222	-0.0457486	0.0579659	100000	100000	0.431197	0.42596	0.427662
sc4289hr4559	348026_62	87483768	2	A	G	0.055	-0.0713757	0.100095	100000	100000	0.476881	0.471868	0.473332
sc4289hr4559	348296_192	87752592	6	G	A	0.090	0.0754424	0.0878692	100000	100000	0.391917	0.386539	0.388463
sc4289hr4559	348429_20	87893784	4	G	T	0.237	-0.0100745	0.0576922	100000	100000	0.861606	0.860043	0.860283
sc4289hr4559	348497_154	87952938	7	C	T	0.477	0.0300777	0.0501522	100000	100000	0.549574	0.54503	0.546162
sc4289hr4559	348497_45	87952829	5	T	C	0.295	-0.0308168	0.0580767	100000	100000	0.59645	0.592267	0.593215
sc4289hr4559	348814_122	88279398	4	C	G	0.062	0.183625	0.106238	100000	100000	0.0859296	0.0824124	0.0859171
sc4289hr4559	348815_106	88279173	7	C	G	0.372	0.110504	0.0520877	100000	100000	0.0354912	0.0334461	0.0363661
sc4289hr4559	348815_119	88279160	1	C	T	0.097	-0.189394	0.0768111	100000	100000	0.0147786	0.0136801	0.015757
sc4289hr4559	348815_51	88279228	0	A	G	0.048	0.0268999	0.120917	100000	100000	0.824248	0.822276	0.82259
sc4289hr4559	348815_80	88279199	4	T	C	0.191	-0.0373873	0.0645324	100000	100000	0.5632	0.558757	0.559833
sc4289hr4559	349004_191	88484460	2	G	A	0.240	0.00907762	0.054672	100000	100000	0.868346	0.866858	0.867086
sc4289hr4559	349250_126	88785806	5	A	G	0.371	0.0428581	0.0535475	100000	100000	0.424735	0.419471	0.421209
sc4289hr4559	349250_49	88785883	4	C	T	0.490	0.0293009	0.0511906	100000	100000	0.567899	0.563491	0.564548
sc4289hr4559	349442_79	88970050	3	A	T	0.088	0.0330404	0.0977689	100000	100000	0.735869	0.73297	0.733486
sc4289hr4559	349526_148	89067119	5	C	G	0.474	0.0150433	0.0493158	100000	100000	0.76075	0.758105	0.75856
sc4289hr4559	349604_57	89162488	5	A	G	0.093	-0.148265	0.0782742	100000	100000	0.0600896	0.0572264	0.060567
sc4289hr4559	350569_158	90195592	3	G	T	0.056	0.0541776	0.119378	100000	100000	0.650594	0.646877	0.647638
sc4289hr4559	350569_45	90195479	3	G	C	0.059	0.0109007	0.107531	100000	100000	0.919388	0.918471	0.918607
sc4289hr4559	350569_94	90195528	2	C	T	0.107	-0.0271577	0.0856136	100000	100000	0.751515	0.748776	0.749252
sc4289hr4559	350570_63	90195374	6	C	T	0.093	-0.104166	0.0832766	100000	100000	0.212903	0.207731	0.210802
sc4289hr4559	351210_100	90976122	1	A	G	0.100	0.0692647	0.0858008	100000	100000	0.420762	0.415483	0.417242
sc4289hr4559	351210_240	90975982	1	G	C	0.061	-0.115113	0.0972828	100000	100000	0.238535	0.233222	0.236128
sc4289hr4559	351245_171	91034482	1	G	A	0.116	0.0314674	0.0796783	100000	100000	0.693444	0.690127	0.690758
sc4289hr4559	352807_160	93112499	6	G	C	0.177	0.0383673	0.0651641	100000	100000	0.556878	0.552387	0.553489
sc4289hr4559	352929_48	93232712	4	T	G	0.066	-0.198992	0.104017	100000	100000	0.0576072	0.0548165	0.0581297
sc4289hr4559	352931_39	93234254	6	A	G	0.423	0.0769882	0.0496683	100000	100000	0.123196	0.118978	0.122483
sc4289hr4559	352931_97	93234196	6	T	C	0.313	0.0912535	0.0547609	100000	100000	0.0976799	0.0939154	0.0974423
sc4289hr4559	352968_155	93281929	2	T	C	0.062	0.0777524	0.094094	100000	100000	0.409905	0.404585	0.406406
sc4289hr4559	352968_183	93281957	7	C	T	0.295	0.0607811	0.0551009	100000	100000	0.271722	0.266291	0.268979
sc4289hr4559	352968_85	93281859	5	T	C	0.103	0.103653	0.0750692	100000	100000	0.169366	0.164554	0.167878
sc4289hr4559	353102_104	93432652	7	A	G	0.248	0.0230351	0.0556895	100000	100000	0.67972	0.676273	0.676944
sc4289hr4559	353102_113	93432643	2	T	C	0.071	0.0018103	0.0865045	100000	100000	0.983331	0.983141	0.983168
sc4289hr4559	353102_126	93432630	2	G	C	0.065	0.0385226	0.0909574	100000	100000	0.672508	0.668993	0.669685
sc4289hr4559	353102_183	93432573	5	T	C	0.255	-0.0370325	0.0541745	100000	100000	0.495275	0.490369	0.491744
sc4289hr4559	353102_44	93432712	5	A	T	0.298	-0.0255947	0.0571049	100000	100000	0.654639	0.650959	0.651707
sc4289hr4559	353102_7	93432749	3	G	A	0.101	0.113419	0.0827457	100000	100000	0.172477	0.167633	0.170941
sc4289hr4559	353721_6	94369186	4	A	G	0.062	0.118752	0.0876342	100000	100000	0.177386	0.172494	0.175776
sc4289hr4559	353721_93	94369273	4	T	C	0.102	-0.0341819	0.0821332	100000	100000	0.677864	0.6744	0.675076
sc4289hr4559	353925_108	94582661	4	A	G	0.480	-0.0583459	0.0492808	100000	100000	0.23827	0.232958	0.235866
sc4289hr4559	353925_110	94582659	4	G	A	0.247	0.100684	0.0595559	100000	100000	0.0929532	0.0892849	0.0928059
sc4289hr4559	353925_169	94582600	3	A	C	0.078	-0.00895951	0.109376	100000	100000	0.934821	0.934079	0.934188
sc4289hr4559	353980_291	94656167	1	C	A	0.323	-0.0505684	0.0568339	100000	100000	0.374993	0.36957	0.371595
sc4289hr4559	353980_347	94656111	1	T	C	0.258	0.0143815	0.0641952	100000	100000	0.823035	0.82105	0.821367
sc4289hr4559	354117_240	94831629	6	T	G	0.257	-0.0227015	0.0603283	100000	100000	0.707216	0.704033	0.704625
sc4289hr4559	354117_315	94831704	2	A	G	0.049	0.119051	0.110873	100000	100000	0.284619	0.279161	0.281763
sc4289hr4559	354117_32	94831421	6	A	G	0.447	-0.0409426	0.0618933	100000	100000	0.509285	0.504466	0.505775
sc4289hr4559	354347_256	95081891	5	T	C	0.053	-0.114459	0.100794	100000	100000	0.257915	0.252526	0.255304
sc4289hr4559	354347_42	95081677	2	C	T	0.055	0.0184568	0.106359	100000	100000	0.862463	0.86091	0.861148
sc4289hr4559	354379_151	95116436	7	A	C	0.077	0.092415	0.0987608	100000	100000	0.350879	0.345411	0.347584
sc4289hr4559	354379_41	95116326	5	A	T	0.099	-0.0392126	0.0845379	100000	100000	0.643417	0.639636	0.64042
sc4289hr4559	355061_24	95884509	5	G	A	0.275	0.0757033	0.0582135	100000	100000	0.195404	0.190357	0.193535
sc4289hr4559	355062_49	95884439	7	A	C	0.077	-0.192569	0.0993812	100000	100000	0.0545034	0.051806	0.0550811
sc4289hr4559	355193_104	96014017	5	C	G	0.182	-0.100196	0.0633898	100000	100000	0.116026	0.111925	0.115444
sc4289hr4559	356151_162	96986446	1	A	G	0.084	0.0444759	0.0939741	100000	100000	0.636689	0.632849	0.633655
sc4289hr4559	356151_23	96986585	3	G	A	0.225	0.0180552	0.0617176	100000	100000	0.770267	0.767721	0.768153
sc4289hr4559	356231_129	97066880	4	T	C	0.188	0.0812145	0.0653739	100000	100000	0.216024	0.210832	0.213883
sc4289hr4559	356231_137	97066872	1	G	C	0.103	-0.0398679	0.0843654	100000	100000	0.637199	0.633363	0.634167
sc4289hr4559	356231_214	97066795	4	G	A	0.178	0.0236426	0.0676399	100000	100000	0.727168	0.724182	0.72472
sc4289hr4559	356231_237	97066772	6	C	T	0.470	0.00268944	0.0519355	100000	100000	0.958768	0.958298	0.958367
sc4289hr4559	356231_32	97066977	1	T	C	0.071	0.047582	0.0954166	100000	100000	0.618724	0.614727	0.615595
sc4289hr4559	356231_73	97066936	6	T	C	0.293	0.0439795	0.0552036	100000	100000	0.426873	0.421618	0.423344
sc4289hr4559	356252_172	97102830	5	T	G	0.043	0.189728	0.105657	100000	100000	0.0745142	0.0712653	0.0747208
sc4289hr4559	356911_231	97739647	1	A	C	0.065	-0.0799417	0.107128	100000	100000	0.456676	0.451556	0.453123
sc4289hr4559	356911_291	97739587	1	A	G	0.065	0.00461508	0.103164	100000	100000	0.964376	0.96397	0.964029
sc4289hr4559	356911_298	97739580	1	A	G	0.345	-0.0574015	0.0506006	100000	100000	0.258399	0.253008	0.255783
sc4289hr4559	356940_25	97766856	3	G	A	0.114	0.201511	0.0798901	100000	100000	0.0126795	0.0116999	0.0136352
sc4289hr4559	357041_14	97861791	3	G	T	0.242	-0.0137644	0.0581	100000	100000	0.813044	0.810952	0.811289
sc4289hr4559	357041_286	97862063	1	G	A	0.090	-0.0386516	0.0802411	100000	100000	0.630712	0.626819	0.627645
sc4289hr4559	357041_90	97861867	3	T	C	0.150	0.000520006	0.0693499	100000	100000	0.994027	0.993959	0.993969
sc4289hr4559	357465_320	98240272	1	C	T	0.342	0.0145579	0.0512501	100000	100000	0.776751	0.774273	0.77469
sc4289hr4559	357465_34	98239986	1	T	A	0.435	0.0144137	0.0500324	100000	100000	0.773669	0.771159	0.771583
sc4289hr4559	357465_87	98240039	1	T	C	0.126	0.126903	0.0761593	100000	100000	0.097702	0.093937	0.097464
sc4289hr4559	357615_191	98373660	2	T	C	0.068	-0.0337097	0.0934322	100000	100000	0.718752	0.715682	0.716243
sc4289hr4559	357967_196	98682783	7	G	A	0.191	0.0150613	0.06521	100000	100000	0.81765	0.815607	0.815934
sc4289hr4559	358087_180	98803070	4	A	G	0.132	0.00560875	0.0653827	100000	100000	0.931751	0.930974	0.931088
sc4289hr4559	358087_212	98803038	7	G	A	0.215	0.00986936	0.0582438	100000	100000	0.865667	0.86415	0.864382
sc4289hr4559	358087_272	98802978	3	T	C	0.059	0.0239012	0.106275	100000	100000	0.822357	0.820365	0.820683
sc4289hr4559	358239_297	98945022	5	A	G	0.136	-0.0424174	0.0684388	100000	100000	0.536321	0.531683	0.532871
sc4289hr4559	358295_105	98998807	3	C	A	0.121	0.0660723	0.0816152	100000	100000	0.419451	0.414166	0.415933
sc4289hr4559	358295_63	98998765	3	A	G	0.059	0.0638778	0.103409	100000	100000	0.537678	0.533049	0.534231
sc4289hr4559	358356_44	99042043	5	T	A	0.202	0.0839503	0.0596573	100000	100000	0.161394	0.156667	0.16003
sc4289hr4559	358610_59	99249532	7	G	A	0.034	0.180003	0.123133	100000	100000	0.145831	0.14129	0.144723
sc4289hr4559	358611_113	99249363	6	A	G	0.093	0.15011	0.0751872	100000	100000	0.047655	0.0451754	0.0483496
sc4289hr4559	358611_198	99249278	6	T	G	0.057	-0.150198	0.104708	100000	100000	0.153487	0.148851	0.152251
sc4289hr4559	358611_201	99249275	7	A	G	0.134	0.0895673	0.0716194	100000	100000	0.212989	0.207816	0.210887
sc4289hr4559	358611_63	99249413	7	T	C	0.292	0.0761143	0.0516858	100000	100000	0.142904	0.138401	0.141845
sc4289hr4559	358799_107	99467489	7	A	C	0.201	0.114523	0.0608543	100000	100000	0.0617455	0.058835	0.0621925
sc4289hr4559	358799_124	99467472	4	A	G	0.066	0.03373	0.0989256	100000	100000	0.733599	0.730677	0.731199
sc4289hr4559	358799_190	99467406	4	T	C	0.076	-0.0443614	0.0895771	100000	100000	0.621147	0.617172	0.61803
sc4289hr4559	359096_286	99732937	5	C	A	0.063	0.132492	0.080833	100000	100000	0.103252	0.099379	0.102908
sc4289hr4559	359096_83	99733140	3	A	G	0.134	0.0904579	0.0684695	100000	100000	0.188426	0.183436	0.186655
sc4289hr4559	359533_16	100169915	2	C	G	0.123	0.0151636	0.0808044	100000	100000	0.851393	0.849718	0.849978
sc4289hr4559	359773_136	100381184	2	T	C	0.052	-0.00616107	0.112063	100000	100000	0.956227	0.955728	0.955801
sc4289hr4559	359804_105	100409515	4	T	C	0.339	-0.0805966	0.0509458	100000	100000	0.115713	0.111617	0.115137
sc4289hr4559	359804_39	100409581	1	A	G	0.058	-0.0122586	0.105177	100000	100000	0.907367	0.906316	0.906472
sc4289hr4559	359804_69	100409551	4	A	C	0.418	-0.0500212	0.0508949	100000	100000	0.327241	0.321753	0.324076
sc4289hr4559	359804_9	100409611	4	A	G	0.270	0.0993773	0.0615798	100000	100000	0.108632	0.10466	0.108188
sc4289hr4559	359804_99	100409521	3	G	C	0.163	0.0298662	0.0719597	100000	100000	0.678694	0.675237	0.67591
sc4289hr4559	359809_299	100415166	7	T	C	0.064	0.140937	0.10833	100000	100000	0.195215	0.190169	0.193348
sc4289hr4559	360173_306	100850684	1	A	C	0.274	-0.00769714	0.0568361	100000	100000	0.892452	0.891233	0.891416
sc4289hr4559	360492_202	101197580	3	T	C	0.062	0.0308449	0.0998233	100000	100000	0.757746	0.75507	0.755532
sc4289hr4559	360498_111	101200042	6	T	C	0.063	-0.172249	0.0988027	100000	100000	0.0832786	0.0798212	0.0833171
sc4289hr4559	360930_147	101758667	6	G	A	0.057	0.106099	0.101819	100000	100000	0.29904	0.293562	0.296068
sc4289hr4559	361226_75	102318818	3	G	A	0.150	-0.0475479	0.073245	100000	100000	0.517207	0.512439	0.513711
sc4289hr4559	361230_231	102320585	5	A	G	0.387	-0.0368641	0.0504953	100000	100000	0.466477	0.461408	0.462924
sc4289hr4559	361265_105	102385198	4	G	A	0.069	-0.0553016	0.0981415	100000	100000	0.573928	0.569566	0.570599
sc4289hr4559	361477_99	102775770	3	T	C	0.056	0.0586373	0.0999422	100000	100000	0.558262	0.553781	0.554877
sc4289hr4559	361603_170	103020585	6	A	G	0.480	0.066387	0.0491996	100000	100000	0.179222	0.174313	0.177584
sc4289hr4559	361603_177	103020592	5	A	G	0.354	-0.0109355	0.0518175	100000	100000	0.833138	0.831263	0.831559
sc4289hr4559	361603_60	103020475	3	T	G	0.085	-0.0468299	0.0950363	100000	100000	0.62289	0.61893	0.619782
sc4289hr4559	361604_251	103020167	6	A	G	0.300	-0.21296	0.0505359	100000	100000	4.27173e-05	3.4899e-05	8.83944e-05
sc4289hr4559	361604_334	103020084	2	G	C	0.058	0.13083	0.0985649	100000	100000	0.186371	0.181398	0.184629
sc4289hr4559	362459_44	103995549	7	T	C	0.057	0.0554265	0.0954578	100000	100000	0.562338	0.557888	0.558967
sc4289hr4559	362492_161	104023354	6	T	C	0.353	-0.00337473	0.0506282	100000	100000	0.946942	0.946337	0.946426
sc4289hr4559	362492_21	104023214	3	G	A	0.085	0.141803	0.0883521	100000	100000	0.11056	0.106553	0.110079
sc4289hr4559	362492_80	104023273	1	G	A	0.042	-0.020287	0.131447	100000	100000	0.877549	0.876163	0.876373
sc4289hr4559	362830_208	104445502	7	T	G	0.054	0.0113897	0.0753802	100000	100000	0.880098	0.878741	0.878947
sc4289hr4559	362894_62	104499411	5	A	G	0.063	0.0672009	0.122355	100000	100000	0.583649	0.579364	0.58036
sc4289hr4559	362904_218	104511697	2	G	T	0.078	0.155492	0.0909972	100000	100000	0.0895242	0.0859285	0.0894426
sc4289hr4559	362904_255	104511734	5	C	T	0.291	0.00932008	0.0559242	100000	100000	0.867861	0.866368	0.866596
sc4289hr4559	362904_53	104511532	0	T	C	0.083	-0.0815751	0.0915743	100000	100000	0.374431	0.369007	0.371035
sc4289hr4559	363008_224	104606208	3	G	T	0.049	0.0987248	0.119255	100000	100000	0.409047	0.403723	0.405549
sc4289hr4559	363045_8	104653474	2	C	T	0.075	0.0399598	0.0908661	100000	100000	0.660727	0.657103	0.657831
sc4289hr4559	363286_16	104899423	2	G	A	0.068	-0.151925	0.103593	100000	100000	0.144549	0.140024	0.143462
sc4289hr4559	363286_37	104899444	3	T	C	0.082	-0.0459561	0.0920954	100000	100000	0.618493	0.614494	0.615362
sc4289hr4559	363590_20	105285010	3	T	C	0.111	0.0115706	0.0774704	100000	100000	0.88147	0.880128	0.880331
sc4289hr4559	363889_55	105581214	2	G	A	0.192	-0.00780252	0.0646958	100000	100000	0.904164	0.903076	0.903238
sc4289hr4559	364177_71	105870769	1	C	T	0.065	-0.0716165	0.0979787	100000	100000	0.465934	0.460862	0.462381
sc4289hr4559	364231_27	105920818	3	T	C	0.059	0.192564	0.104	100000	100000	0.0660142	0.0629857	0.0663819
sc4289hr4559	364630_178	106330123	6	G	A	0.077	-0.109512	0.0843285	100000	100000	0.196021	0.190969	0.194144
sc4289hr4559	364811_202	106524132	7	G	A	0.326	-0.00810159	0.0532316	100000	100000	0.879234	0.877867	0.878074
sc4289hr4559	364999_16	106729190	3	A	G	0.350	-0.0103403	0.0519855	100000	100000	0.8426	0.840828	0.841105
sc4289hr4559	364999_167	106729341	2	T	C	0.328	0.00792308	0.0498772	100000	100000	0.873995	0.87257	0.872787
sc4289hr4559	365037_258	106780731	3	A	C	0.052	0.00439495	0.111164	100000	100000	0.968515	0.968156	0.968208
sc4289hr4559	365038_164	106780312	5	T	G	0.166	0.0840968	0.0659071	100000	100000	0.203893	0.198782	0.201909
sc4289hr4559	365038_40	106780436	5	T	C	0.156	-0.0167353	0.0661129	100000	100000	0.800506	0.798279	0.798643
sc4289hr4559	365040_113	106781293	5	T	G	0.301	0.0189356	0.0566389	100000	100000	0.738595	0.735724	0.736233
sc4289hr4559	365040_190	106781216	0	T	C	0.103	-0.0424911	0.0812623	100000	100000	0.601809	0.59767	0.598598
sc4289hr4559	365040_68	106781338	0	T	A	0.106	0.0559723	0.0760872	100000	100000	0.463079	0.457993	0.459526
sc4289hr4559	365071_74	106820998	2	G	A	0.244	-0.029892	0.0558282	100000	100000	0.593131	0.588922	0.589881
sc4289hr4559	365227_187	106994195	4	A	G	0.053	0.076357	0.122533	100000	100000	0.534112	0.529458	0.530656
sc4289hr4559	365296_8	107062198	7	T	C	0.084	0.0509899	0.0822301	100000	100000	0.536123	0.531483	0.532672
sc4289hr4559	365318_107	107081149	1	A	G	0.055	-0.134541	0.108086	100000	100000	0.215121	0.209934	0.212992
sc4289hr4559	365318_282	107080974	5	A	G	0.348	-0.00319363	0.0570697	100000	100000	0.955447	0.954939	0.955013
sc4289hr4559	365318_315	107080941	6	T	C	0.513	-0.0468336	0.0529078	100000	100000	0.377441	0.372024	0.374034
sc4289hr4559	365318_329	107080927	0	A	T	0.074	0.119195	0.0919032	100000	100000	0.196598	0.191541	0.194712
sc4289hr4559	365318_50	107081206	5	T	C	0.156	0.000807099	0.0756971	100000	100000	0.991507	0.99141	0.991424
sc4289hr4559	365602_18	107365731	4	A	G	0.395	0.054356	0.0575381	100000	100000	0.346303	0.34083	0.343031
sc4289hr4559	365602_280	107365469	4	T	C	0.250	0.0304494	0.0591976	100000	100000	0.607736	0.603647	0.604553
sc4289hr4559	365602_90	107365659	3	C	T	0.278	0.0310557	0.0572438	100000	100000	0.588252	0.584003	0.584982
sc4289hr4559	365645_148	107412575	7	T	C	0.097	-0.0556642	0.07933	100000	100000	0.483945	0.478972	0.480401
sc4289hr4559	365645_152	107412571	7	A	G	0.430	-0.0291703	0.0501281	100000	100000	0.561481	0.557024	0.558107
sc4289hr4559	366043_200	107760195	4	A	G	0.211	0.0110751	0.0588572	100000	100000	0.850994	0.849314	0.849575
sc4289hr4559	366043_214	107760209	2	A	G	0.094	0.0118192	0.0897881	100000	100000	0.895447	0.894261	0.894438
sc4289hr4559	366043_284	107760279	2	T	C	0.049	-0.205271	0.118323	100000	100000	0.0847828	0.0812913	0.0847924
sc4289hr4559	366308_282	108019860	4	A	G	0.059	-0.0303463	0.106997	100000	100000	0.777086	0.774612	0.775028
sc4289hr4559	366549_59	108248151	7	C	T	0.164	-0.0585054	0.0668226	100000	100000	0.382657	0.377252	0.379231
sc4289hr4559	366549_6	108248098	5	G	A	0.053	-0.0450459	0.0966838	100000	100000	0.641943	0.638149	0.638937
sc4289hr4559	366757_29	108444743	4	T	C	0.053	0.0647122	0.103955	100000	100000	0.53454	0.529889	0.531085
sc4289hr4559	366757_36	108444750	4	A	G	0.086	-0.0183834	0.0920629	100000	100000	0.841993	0.840215	0.840493
sc4289hr4559	366808_251	108492673	2	A	G	0.497	-0.0806183	0.0470947	100000	100000	0.0889538	0.0853704	0.0888832
sc4289hr4559	366881_32	108558753	2	T	C	0.081	-0.0826281	0.0980916	100000	100000	0.400903	0.395552	0.397424
sc4289hr4559	366881_66	108558787	2	G	A	0.088	-0.113074	0.0929704	100000	100000	0.225768	0.220519	0.223508
sc4289hr4559	367507_285	109158764	4	A	G	0.178	-0.0845061	0.0639242	100000	100000	0.18815	0.183162	0.186383
sc4289hr4559	367529_66	109175995	7	A	G	0.117	-0.0778236	0.0748879	100000	100000	0.300351	0.294872	0.297369
sc4289hr4559	367627_121	109285952	4	C	T	0.102	0.115689	0.0842719	100000	100000	0.171822	0.166984	0.170295
sc4289hr4559	367627_200	109286031	7	A	G	0.081	-0.100535	0.085179	100000	100000	0.239719	0.2344	0.237299
sc4289hr4559	367827_142	109484482	6	C	A	0.193	0.00877338	0.0654841	100000	100000	0.893597	0.89239	0.892571
sc4289hr4559	367827_25	109484599	3	T	C	0.118	0.0122486	0.0752939	100000	100000	0.870987	0.869529	0.869751
sc4289hr4559	368442_163	110177878	3	G	A	0.493	0.0391711	0.0499646	100000	100000	0.434265	0.429042	0.430727
sc4289hr4559	368573_136	110300571	1	T	C	0.252	-0.026065	0.0559051	100000	100000	0.641709	0.637913	0.638702
sc4289hr4559	368573_139	110300568	2	A	G	0.114	0.0929065	0.0767797	100000	100000	0.22813	0.222868	0.225842
sc4289hr4559	368573_57	110300650	1	G	A	0.194	-0.0306293	0.0636274	100000	100000	0.63093	0.627039	0.627864
sc4289hr4559	368647_123	110380972	1	G	T	0.284	0.0639931	0.0607433	100000	100000	0.293773	0.288301	0.290842
sc4289hr4559	368647_169	110380926	0	A	G	0.090	-0.0512141	0.0904646	100000	100000	0.57214	0.567764	0.568805
sc4289hr4559	368647_172	110380923	0	T	C	0.221	-0.0915274	0.0629904	100000	100000	0.148261	0.143689	0.147112
sc4289hr4559	368647_242	110380853	0	T	C	0.163	0.10721	0.0715222	100000	100000	0.135939	0.131531	0.135
sc4289hr4559	368647_268	110380827	1	T	C	0.061	0.153539	0.10403	100000	100000	0.142023	0.137531	0.140979
sc4289hr4559	368917_28	110672793	7	C	T	0.087	0.0532018	0.0974428	100000	100000	0.585875	0.581608	0.582595
sc4289hr4559	369227_101	111031193	2	A	G	0.078	-0.0294209	0.0834457	100000	100000	0.724892	0.721884	0.722428
sc4289hr4559	369227_211	111031303	3	T	C	0.490	-0.00469106	0.0525494	100000	100000	0.928985	0.928177	0.928296
sc4289hr4559	369227_38	111031130	1	A	G	0.068	-0.0712229	0.112966	100000	100000	0.52932	0.524633	0.525852
sc4289hr4559	369228_115	111030980	7	T	G	0.232	0.0392268	0.0591301	100000	100000	0.508074	0.503247	0.504561
sc4289hr4559	369228_16	111031079	2	A	G	0.081	-0.0564674	0.0763314	100000	100000	0.460575	0.455476	0.457022
sc4289hr4559	369323_95	111115237	3	C	T	0.049	-0.212451	0.114936	100000	100000	0.0664709	0.0634301	0.06683
sc4289hr4559	369668_116	111481702	2	G	A	0.065	-0.0541611	0.104197	100000	100000	0.603957	0.599837	0.600756
sc4289hr4559	369844_108	111637628	5	A	G	0.063	-0.0596658	0.0979878	100000	100000	0.543487	0.538899	0.540057
sc4289hr4559	369863_155	111657523	3	A	G	0.186	-0.00255308	0.0563372	100000	100000	0.963913	0.963502	0.963561
sc4289hr4559	369863_86	111657454	3	T	C	0.088	0.00770222	0.0891942	100000	100000	0.931298	0.930517	0.930632
sc4289hr4559	369905_11	111707145	1	T	A	0.129	-0.0426435	0.075035	100000	100000	0.570654	0.566268	0.567314
sc4289hr4559	370216_187	111988909	1	A	G	0.123	0.136954	0.0804708	100000	100000	0.0908039	0.0871808	0.0906978
sc4289hr4559	370220_48	111999921	1	T	C	0.123	0.138988	0.0782539	100000	100000	0.0777024	0.0743756	0.077848
sc4289hr4559	370299_39	112087719	6	T	C	0.120	-0.0673538	0.0749809	100000	100000	0.370448	0.365015	0.367067
sc4289hr4559	370299_90	112087668	7	A	G	0.064	0.00737582	0.100615	100000	100000	0.941658	0.940993	0.94109
sc4289hr4559	370370_57	112155491	1	T	C	0.065	0.00843154	0.109415	100000	100000	0.938676	0.937978	0.938081
sc4289hr4559	370666_103	112466135	6	G	A	0.050	-0.349882	0.116261	100000	100000	0.00306181	0.00274244	0.00364764
sc4289hr4559	370666_221	112466017	6	T	C	0.087	0.0920971	0.0993417	100000	100000	0.355348	0.349887	0.352032
sc4289hr4559	370994_190	112788723	2	T	A	0.123	0.101277	0.0805548	100000	100000	0.210582	0.205424	0.20851
sc4289hr4559	370994_64	112788849	0	G	A	0.054	-0.0150511	0.103847	100000	100000	0.884953	0.88365	0.883846
sc4289hr4559	371121_88	112907393	0	C	T	0.077	0.162822	0.0942442	100000	100000	0.0860669	0.0825467	0.0860517
sc4289hr4559	371213_104	113014117	2	C	A	0.373	0.0131257	0.0591	100000	100000	0.824538	0.822569	0.822883
sc4289hr4559	371267_115	113065578	5	C	T	0.146	-0.0162591	0.0714387	100000	100000	0.820265	0.81825	0.818573
sc4289hr4559	371267_158	113065621	4	A	G	0.171	0.0454761	0.0710729	100000	100000	0.523226	0.518498	0.519744
sc4289hr4559	371267_63	113065526	1	T	C	0.123	-0.0549728	0.0684133	100000	100000	0.42291	0.417639	0.419386
sc4289hr4559	371729_138	113548831	5	T	C	0.192	0.0294113	0.06188	100000	100000	0.635254	0.631401	0.632211
sc4289hr4559	371803_125	113620362	2	T	C	0.091	-0.16696	0.0951967	100000	100000	0.0814602	0.0780446	0.0815336
sc4289hr4559	371848_166	113657648	1	T	C	0.077	-0.0764758	0.0871851	100000	100000	0.381771	0.376365	0.378349
sc4289hr4559	371848_237	113657719	1	T	C	0.132	0.101527	0.0689042	100000	100000	0.142682	0.138182	0.141627
sc4289hr4559	371848_97	113657579	3	G	A	0.147	-0.0748153	0.0673517	100000	100000	0.26839	0.262969	0.265678
sc4289hr4559	371849_117	113657368	3	A	G	0.147	0.0105411	0.0697678	100000	100000	0.880105	0.878748	0.878954
sc4289hr4559	371849_152	113657333	2	T	C	0.088	0.0319774	0.0858258	100000	100000	0.709973	0.706817	0.707401
sc4289hr4559	372109_154	113934087	5	G	A	0.430	0.0193231	0.0498067	100000	100000	0.698584	0.695317	0.695933
sc4289hr4559	372109_96	113934145	1	A	C	0.055	0.167866	0.11078	100000	100000	0.131757	0.127409	0.130891
sc4289hr4559	372137_118	113961029	4	A	G	0.112	0.0401304	0.0820015	100000	100000	0.62527	0.62133	0.622174
sc4289hr4559	372137_41	113961106	2	C	A	0.078	-0.0543631	0.0940651	100000	100000	0.564161	0.559725	0.560797
sc4289hr4559	372286_352	114130770	2	G	A	0.062	-0.0206813	0.0999319	100000	100000	0.836321	0.834481	0.83477
sc4289hr4559	372287_109	114130312	3	G	T	0.105	-0.0117034	0.0762105	100000	100000	0.878154	0.876775	0.876984
sc4289hr4559	372287_184	114130237	2	A	G	0.065	-0.0195852	0.105468	100000	100000	0.852927	0.851269	0.851526
sc4289hr4559	372353_130	114207994	7	A	C	0.191	-0.0415	0.0620134	100000	100000	0.50437	0.49952	0.500851
sc4289hr4559	372353_314	114207810	3	A	G	0.124	-0.0567318	0.0766947	100000	100000	0.46061	0.455511	0.457057
sc4289hr4559	372424_111	114279675	3	T	C	0.082	0.0824787	0.0918509	100000	100000	0.370616	0.365183	0.367235
sc4289hr4559	372443_86	114295934	4	G	T	0.128	-0.0213662	0.0810399	100000	100000	0.792404	0.790091	0.790472
sc4289hr4559	372494_197	114353393	4	C	T	0.184	0.0536415	0.0639013	100000	100000	0.402531	0.397185	0.399048
sc4289hr4559	372494_230	114353426	6	G	A	0.120	0.0984716	0.0790044	100000	100000	0.21452	0.209337	0.212398
sc4289hr4559	372495_331	114352868	1	A	C	0.094	0.0574479	0.0809853	100000	100000	0.479179	0.474179	0.475632
sc4289hr4559	372495_332	114352867	7	C	A	0.446	-0.047255	0.0559821	100000	100000	0.399927	0.394573	0.39645
sc4289hr4559	372563_188	114407391	4	C	T	0.046	-0.262466	0.118018	100000	100000	0.0276172	0.0258939	0.0285762
sc4289hr4559	372959_90	114802431	1	A	G	0.084	0.0473596	0.100668	100000	100000	0.638701	0.634878	0.635677
sc4289hr4559	373447_199	115323689	6	G	A	0.127	0.0800829	0.0721631	100000	100000	0.268849	0.263426	0.266132
sc4289hr4559	374047_73	115874763	3	C	G	0.114	0.0495583	0.0786843	100000	100000	0.529741	0.525056	0.526273
sc4289hr4559	374655_121	116460917	7	T	C	0.453	0.0183717	0.052941	100000	100000	0.729051	0.726084	0.726617
sc4289hr4559	374655_149	116460889	4	T	C	0.115	-0.0344881	0.0655858	100000	100000	0.599756	0.595601	0.596536
sc4290hr4567	1594772_68	232433	1	T	C	0.081	-0.0069859	0.105466	100000	100000	0.947274	0.946674	0.946762
sc4290hr4567	1594847_158	326365	4	G	A	0.109	-0.105023	0.0829872	100000	100000	0.207603	0.202465	0.20557
sc4290hr4567	1594847_195	326402	4	A	G	0.053	-0.0783479	0.124223	100000	100000	0.529175	0.524487	0.525707
sc4290hr4567	1594860_128	327662	1	G	C	0.142	-0.121889	0.0727951	100000	100000	0.0960924	0.0923597	0.095885
sc4290hr4567	1594860_14	327548	2	C	G	0.130	0.0786915	0.0751234	100000	100000	0.296523	0.291048	0.293571
sc4290hr4567	1595288_63	948711	4	A	G	0.072	-0.0164412	0.0909307	100000	100000	0.856756	0.85514	0.855389
sc4290hr4567	1595994_46	2071875	7	T	C	0.248	0.0915	0.0579734	100000	100000	0.11656	0.11245	0.115968
sc4290hr4567	1596318_136	2421570	5	G	C	0.123	0.0890636	0.0876191	100000	100000	0.311003	0.305516	0.307944
sc4290hr4567	1596411_221	2528913	6	T	C	0.063	0.139619	0.10936	100000	100000	0.203645	0.198535	0.201664
sc4290hr4567	1596411_50	2528742	4	G	T	0.099	-0.118255	0.0867332	100000	100000	0.174749	0.169882	0.173178
sc4290hr4567	1596647_195	2811527	6	G	A	0.213	-0.0428294	0.060123	100000	100000	0.477325	0.472315	0.473777
sc4290hr4567	1596705_21	2872629	4	T	G	0.069	-0.0877637	0.100181	100000	100000	0.382377	0.376972	0.378953
sc4290hr4567	1596705_57	2872665	4	T	C	0.056	-0.15033	0.10794	100000	100000	0.165726	0.160952	0.164294
sc4290hr4567	1596705_89	2872697	7	T	G	0.144	0.0911308	0.0678849	100000	100000	0.181445	0.176516	0.179775
sc4290hr4567	1597024_165	3342125	4	T	C	0.115	0.0488105	0.0654912	100000	100000	0.457235	0.452119	0.453682
sc4290hr4567	1597219_204	3658237	7	A	G	0.315	-0.0144562	0.0521744	100000	100000	0.782098	0.779676	0.78008
sc4290hr4567	1597219_52	3658085	2	A	G	0.088	-0.133701	0.0907668	100000	100000	0.1428	0.138298	0.141743
sc4290hr4567	1597219_74	3658107	4	A	G	0.204	0.0178996	0.0603954	100000	100000	0.767346	0.76477	0.765209
sc4290hr4567	1597276_121	3761405	7	C	T	0.107	-0.070679	0.0955577	100000	100000	0.460648	0.455549	0.457094
sc4290hr4567	1597372_11	3909006	3	T	C	0.183	0.11667	0.0623806	100000	100000	0.0633528	0.0603973	0.0637701
sc4290hr4567	1597372_126	3908891	4	T	C	0.158	-0.0889169	0.0668867	100000	100000	0.185706	0.180739	0.183974
sc4290hr4567	1597372_184	3908833	6	C	T	0.213	-0.0452845	0.056547	100000	100000	0.424472	0.419208	0.420946
sc4290hr4567	1597372_23	3908994	3	G	A	0.101	-0.162388	0.0823558	100000	100000	0.0504374	0.0478672	0.0510855
sc4290hr4567	1597391_42	3954359	7	G	A	0.067	0.0733605	0.0944543	100000	100000	0.438548	0.433343	0.435005
sc4290hr4567	1597557_101	4236200	3	T	C	0.343	0.0620689	0.0530155	100000	100000	0.243512	0.238177	0.241051
sc4290hr4567	1597557_118	4236217	2	A	G	0.101	0.0848007	0.0827577	100000	100000	0.307128	0.301643	0.304097
sc4290hr4567	1597557_212	4236311	1	T	A	0.068	-0.0350349	0.101937	100000	100000	0.73155	0.728608	0.729135
sc4290hr4567	1597557_95	4236194	2	T	C	0.123	0.021988	0.0735196	100000	100000	0.765287	0.762689	0.763133
sc4290hr4567	1597557_97	4236196	3	C	T	0.141	0.0544877	0.0760838	100000	100000	0.474988	0.469965	0.471438
sc4290hr4567	1597679_115	4456976	5	A	C	0.185	-0.0202129	0.0646199	100000	100000	0.754861	0.752156	0.752624
sc4290hr4567	1597697_119	4481127	2	T	G	0.373	-0.00436167	0.0559559	100000	100000	0.937971	0.937265	0.937368
sc4290hr4567	1597697_133	4481141	2	T	A	0.201	-0.0137441	0.0642816	100000	100000	0.830979	0.829081	0.829381
sc4290hr4567	1597697_137	4481145	2	G	T	0.136	-0.0480254	0.0744881	100000	100000	0.520061	0.515312	0.516572
sc4290hr4567	1597697_23	4481031	3	A	T	0.356	-0.0110742	0.0515386	100000	100000	0.830153	0.828246	0.828547
sc4290hr4567	1597697_7	4481015	2	A	C	0.055	-0.0128966	0.104393	100000	100000	0.901842	0.900729	0.900895
sc4290hr4567	1597698_105	4480906	3	G	A	0.131	-0.00857147	0.074528	100000	100000	0.908588	0.90755	0.907704
sc4290hr4567	1597698_184	4480827	3	C	A	0.075	0.110386	0.0929714	100000	100000	0.236946	0.23164	0.234558
sc4290hr4567	1597698_213	4480798	5	T	G	0.156	0.0277208	0.0708203	100000	100000	0.696028	0.692736	0.693359
sc4290hr4567	1597698_40	4480971	4	T	C	0.293	-0.0251779	0.057923	100000	100000	0.664408	0.660818	0.661534
sc4290hr4567	1597698_53	4480958	3	G	A	0.085	-0.0578807	0.0879013	100000	100000	0.511224	0.506417	0.507717
sc4290hr4567	1598216_347	5268851	3	A	G	0.049	-0.111822	0.105735	100000	100000	0.291921	0.286452	0.289005
sc4290hr4567	1598811_284	6073879	7	T	C	0.245	-0.064592	0.0595762	100000	100000	0.279985	0.274536	0.277168
sc4290hr4567	1598811_83	6074080	5	T	C	0.079	-0.0417827	0.103673	100000	100000	0.687494	0.68412	0.684768
sc4290hr4567	1599033_136	6358099	0	A	G	0.071	-0.00456211	0.0890461	100000	100000	0.959207	0.958742	0.958809
sc4290hr4567	1599033_244	6357991	3	A	G	0.160	0.00991757	0.0707064	100000	100000	0.888636	0.887374	0.887564
sc4290hr4567	1599043_190	6363728	6	C	T	0.497	0.0519462	0.0530343	100000	100000	0.328887	0.3234	0.325713
sc4290hr4567	1599043_245	6363673	3	T	C	0.088	0.0368583	0.0868883	100000	100000	0.672014	0.668494	0.669188
sc4290hr4567	1599085_232	6421918	6	C	T	0.077	0.00402141	0.0703991	100000	100000	0.954522	0.954004	0.954079
sc4290hr4567	1599085_329	6421821	7	A	G	0.050	0.135068	0.112159	100000	100000	0.230354	0.225081	0.228041
sc4290hr4567	1599085_58	6422092	4	A	G	0.086	0.0661093	0.0865736	100000	100000	0.44627	0.4411	0.442721
sc4290hr4567	1599407_70	6792477	5	T	C	0.056	-0.0274732	0.100802	100000	100000	0.78557	0.783184	0.783581
sc4290hr4567	1599454_398	6839605	6	A	G	0.150	0.0391614	0.0668594	100000	100000	0.558921	0.554446	0.555539
sc4290hr4567	1599617_104	7000800	4	T	C	0.046	-0.0652734	0.110958	100000	100000	0.557217	0.552728	0.553829
sc4290hr4567	1599660_35	7040674	7	A	G	0.305	0.0542215	0.0522203	100000	100000	0.300758	0.295278	0.297773
sc4290hr4567	1599660_52	7040657	3	T	G	0.150	-0.0895402	0.0661743	100000	100000	0.17802	0.173123	0.176401
sc4290hr4567	1599660_70	7040639	3	T	C	0.075	0.0134214	0.090454	100000	100000	0.88224	0.880907	0.881108
sc4290hr4567	1599785_65	7173058	0	T	C	0.045	-0.177406	0.113956	100000	100000	0.121584	0.117392	0.120901
sc4290hr4567	1599830_136	7213098	4	T	C	0.312	-0.0291471	0.0541893	100000	100000	0.591445	0.587222	0.588188
sc4290hr4567	1599834_40	7215457	6	G	T	0.180	0.0170357	0.0648245	100000	100000	0.79306	0.790754	0.791134
sc4290hr4567	1599843_190	7227238	3	T	C	0.062	-0.00482297	0.102421	100000	100000	0.962503	0.962076	0.962138
sc4290hr4567	1599850_123	7231261	3	G	A	0.281	-0.0221345	0.0612474	100000	100000	0.718302	0.715228	0.71579
sc4290hr4567	1599850_52	7231190	2	A	G	0.341	0.0271496	0.0548206	100000	100000	0.621139	0.617163	0.618022
sc4290hr4567	1600034_285	7408161	6	A	G	0.140	0.00783719	0.07757	100000	100000	0.919656	0.918743	0.918878
sc4290hr4567	1600339_11	7691288	2	A	C	0.058	-0.133448	0.0923779	100000	100000	0.150619	0.146018	0.149431
sc4290hr4567	1600339_137	7691414	1	A	G	0.094	-0.109232	0.08898	100000	100000	0.22148	0.216255	0.219272
sc4290hr4567	1600339_172	7691449	6	T	C	0.480	-0.023499	0.0539733	100000	100000	0.663898	0.660304	0.661022
sc4290hr4567	1600339_243	7691520	4	C	A	0.296	0.0613725	0.0541052	100000	100000	0.258435	0.253044	0.255819
sc4290hr4567	1600339_47	7691324	2	A	G	0.052	-0.107305	0.0986755	100000	100000	0.278544	0.273098	0.27574
sc4290hr4567	1600339_89	7691366	0	T	C	0.077	0.011646	0.094143	100000	100000	0.901711	0.900596	0.900762
sc4290hr4567	1600339_92	7691369	2	T	C	0.172	-0.00211458	0.063887	100000	100000	0.973639	0.973338	0.973382
sc4290hr4567	1600340_277	7691003	1	A	C	0.194	-0.102132	0.0610386	100000	100000	0.0963236	0.0925863	0.0961119
sc4290hr4567	1600546_180	7918730	7	G	A	0.070	0.0822404	0.112667	100000	100000	0.466541	0.461472	0.462988
sc4290hr4567	1600980_64	8353039	7	A	G	0.077	-0.283255	0.0970222	100000	100000	0.00403605	0.00363621	0.00469822
sc4290hr4567	1601047_117	8436001	7	G	A	0.124	-0.00593385	0.0731866	100000	100000	0.935486	0.934751	0.934859
sc4290hr4567	1601132_84	8498569	5	G	T	0.315	0.0561166	0.0556238	100000	100000	0.314635	0.309147	0.311552
sc4290hr4567	1601400_38	8753336	5	T	G	0.053	-0.0673141	0.114613	100000	100000	0.557855	0.553372	0.554469
sc4290hr4567	1601480_145	8836129	2	T	C	0.049	0.0727958	0.128773	100000	100000	0.572695	0.568324	0.569362
sc4290hr4567	1601480_180	8836094	6	G	A	0.373	-0.00639202	0.0563101	100000	100000	0.909771	0.908747	0.908899
sc4290hr4567	1601480_65	8836209	1	G	C	0.055	-0.112222	0.109897	100000	100000	0.308795	0.303309	0.305752
sc4290hr4567	1601480_70	8836204	3	T	A	0.173	-0.0304922	0.0776318	100000	100000	0.695029	0.691728	0.692354
sc4290hr4567	1601480_73	8836201	1	A	G	0.065	-0.0142652	0.101911	100000	100000	0.888862	0.887603	0.887792
sc4290hr4567	1601537_114	8892807	4	T	C	0.079	0.0757485	0.0841475	100000	100000	0.369436	0.364	0.366059
sc4290hr4567	1601723_244	9078026	2	A	G	0.055	-0.170684	0.114227	100000	100000	0.137169	0.132743	0.136209
sc4290hr4567	1601723_308	9077962	4	T	C	0.247	-0.0198353	0.0608641	100000	100000	0.744949	0.742143	0.742636
sc4290hr4567	1601723_9	9078261	5	A	G	0.308	0.0218789	0.0553655	100000	100000	0.693266	0.689948	0.690578
sc4290hr4567	1601774_231	9121535	4	T	C	0.378	0.00907882	0.0545826	100000	100000	0.868116	0.866625	0.866853
sc4290hr4567	1601774_8	9121758	5	C	T	0.182	-0.0308889	0.0732748	100000	100000	0.673946	0.670444	0.671132
sc4290hr4567	1602129_35	9517966	6	A	G	0.197	0.0685766	0.0622002	100000	100000	0.271969	0.266538	0.269224
sc4290hr4567	1602166_100	9568824	1	T	C	0.106	-0.0211728	0.0826039	100000	100000	0.79805	0.795797	0.796166
sc4290hr4567	1602166_110	9568834	1	A	G	0.039	-0.0518808	0.128639	100000	100000	0.687288	0.683912	0.684561
sc4290hr4567	1602166_279	9569003	5	T	C	0.338	-0.101706	0.0580002	100000	100000	0.0815101	0.0780933	0.0815826
sc4290hr4567	1602166_34	9568758	0	C	T	0.157	0.0551015	0.0690296	100000	100000	0.425975	0.420716	0.422446
sc4290hr4567	1602166_49	9568773	3	T	C	0.366	0.0531984	0.0521471	100000	100000	0.309263	0.303777	0.306216
sc4290hr4567	1602166_67	9568791	1	A	G	0.052	0.0323154	0.114676	100000	100000	0.778479	0.776019	0.776432
sc4290hr4567	1602166_93	9568817	1	T	G	0.277	0.0513625	0.0511542	100000	100000	0.316929	0.31144	0.31383
sc4290hr4567	1602358_30	9827180	5	A	G	0.073	-0.0781844	0.0871052	100000	100000	0.370816	0.365384	0.367434
sc4290hr4567	1602567_101	10026555	6	C	T	0.113	0.00078097	0.079603	100000	100000	0.992185	0.992096	0.992109
sc4290hr4567	1602708_12	10228415	4	A	G	0.115	-0.00361944	0.0795063	100000	100000	0.963749	0.963336	0.963396
sc4290hr4567	1602708_219	10228208	2	T	C	0.114	0.0597325	0.0720581	100000	100000	0.408424	0.403099	0.404928
sc4290hr4567	1602708_228	10228199	4	T	C	0.375	0.0341767	0.0522589	100000	100000	0.514102	0.509313	0.5106
sc4290hr4567	1602708_28	10228399	5	A	G	0.219	0.0805436	0.0603335	100000	100000	0.183868	0.178917	0.182162
sc4290hr4567	1602708_60	10228367	1	T	C	0.058	-0.0996863	0.102656	100000	100000	0.333047	0.327562	0.329848
sc4290hr4567	1602708_82	10228345	4	T	C	0.151	-0.0115558	0.0701194	100000	100000	0.869318	0.867841	0.868066
sc4290hr4567	1602708_87	10228340	3	T	A	0.154	-0.0584042	0.0713369	100000	100000	0.414225	0.408921	0.410717
sc4290hr4567	1602767_55	10276384	4	A	G	0.115	0.0208009	0.0736702	100000	100000	0.778056	0.775591	0.776005
sc4290hr4567	1602767_6	10276335	4	T	C	0.056	-0.135152	0.107983	100000	100000	0.212625	0.207454	0.210527
sc4290hr4567	1603827_24	11488751	5	T	C	0.060	-0.0984897	0.10737	100000	100000	0.360434	0.354982	0.357096
sc4290hr4567	1604074_10	11803063	1	T	C	0.058	0.0461168	0.11664	100000	100000	0.693115	0.689796	0.690427
sc4290hr4567	1604259_122	11973765	2	A	G	0.045	-0.224944	0.114629	100000	100000	0.0515345	0.0489294	0.0521639
sc4290hr4567	1604259_174	11973713	4	A	G	0.102	0.0303185	0.0801593	100000	100000	0.705785	0.702588	0.703184
sc4290hr4567	1604259_34	11973853	6	T	C	0.397	0.0652567	0.0548858	100000	100000	0.236299	0.230996	0.233918
sc4290hr4567	1604259_64	11973823	5	A	G	0.205	-0.0162038	0.0594865	100000	100000	0.785686	0.783301	0.783698
sc4290hr4567	1604434_192	12164961	2	C	T	0.058	0.0742116	0.098282	100000	100000	0.451357	0.446212	0.447806
sc4290hr4567	1604434_266	12165035	4	A	G	0.388	-0.154998	0.0483919	100000	100000	0.00165499	0.00146314	0.00208764
sc4290hr4567	1604434_38	12164807	5	T	C	0.497	0.108625	0.047969	100000	100000	0.0249495	0.0233443	0.0259278
sc4290hr4567	1604666_167	12388454	3	C	T	0.121	-0.00727133	0.0709248	100000	100000	0.918477	0.91755	0.917687
sc4290hr4567	1604666_195	12388426	6	T	C	0.217	-0.0240439	0.0590232	100000	100000	0.68431	0.680906	0.681563
sc4290hr4567	1604666_278	12388343	7	G	A	0.376	0.0406774	0.0481557	100000	100000	0.399593	0.394238	0.396118
sc4290hr4567	1604704_108	12432697	1	G	A	0.052	-0.081627	0.100612	100000	100000	0.418451	0.413162	0.414934
sc4290hr4567	1604704_246	12432835	3	G	A	0.124	-0.0789307	0.0774318	100000	100000	0.309642	0.304156	0.306593
sc4290hr4567	1604704_9	12432598	5	T	C	0.195	-0.0322765	0.0616879	100000	100000	0.601576	0.597436	0.598364
sc4290hr4567	1604730_68	12450834	3	T	A	0.082	-0.163364	0.0885552	100000	100000	0.0670042	0.0639491	0.0673533
sc4290hr4567	1604744_179	12471440	5	C	T	0.232	0.133739	0.05833	100000	100000	0.0232219	0.0216961	0.0242094
sc4290hr4567	1604989_123	12779607	5	A	G	0.096	0.0390329	0.0842253	100000	100000	0.643711	0.639933	0.640716
sc4290hr4567	1605582_111	13592028	2	A	G	0.058	-0.174932	0.108336	100000	100000	0.108431	0.104463	0.107991
sc4290hr4567	1605703_23	13738677	2	A	G	0.065	0.0569399	0.0935291	100000	100000	0.543564	0.538976	0.540134
sc4290hr4567	1605703_287	13738413	7	C	T	0.211	0.00386961	0.063408	100000	100000	0.951417	0.950864	0.950944
sc4290hr4567	1605703_91	13738609	7	T	C	0.138	0.0757534	0.0701	100000	100000	0.281554	0.276102	0.278724
sc4290hr4567	1605878_115	13914511	2	T	C	0.120	-0.0547563	0.0754437	100000	100000	0.469076	0.464021	0.465524
sc4290hr4567	1605878_162	13914558	1	T	C	0.094	-0.0418737	0.0875196	100000	100000	0.633014	0.629141	0.629959
sc4290hr4567	1605878_226	13914622	1	A	G	0.061	0.200366	0.104429	100000	100000	0.0568868	0.0541174	0.0574221
sc4290hr4567	1605878_227	13914623	1	C	T	0.068	0.133203	0.0986729	100000	100000	0.179027	0.17412	0.177393
sc4290hr4567	1605878_89	13914485	4	T	C	0.148	0.102106	0.0660605	100000	100000	0.124257	0.120022	0.123525
sc4290hr4567	1605879_178	13914221	5	G	T	0.189	0.0225439	0.0651045	100000	100000	0.729614	0.726653	0.727185
sc4290hr4567	1605879_94	13914305	4	G	A	0.286	-0.0137978	0.0585238	100000	100000	0.813931	0.811848	0.812183
sc4290hr4567	1605889_232	13926206	7	T	A	0.174	0.00818202	0.0615269	100000	100000	0.894382	0.893184	0.893364
sc4290hr4567	1605890_11	13925966	6	C	A	0.177	0.0537947	0.062409	100000	100000	0.390053	0.384669	0.386604
sc4290hr4567	1605890_13	13925964	2	A	G	0.123	-0.0488356	0.0741884	100000	100000	0.511358	0.506552	0.507851
sc4290hr4567	1605890_133	13925844	3	A	G	0.059	-0.122352	0.0925816	100000	100000	0.188287	0.183298	0.186518
sc4290hr4567	1605890_6	13925971	6	G	T	0.073	0.0608674	0.0801951	100000	100000	0.449025	0.443869	0.445475
sc4290hr4567	1605910_117	13955915	6	T	C	0.097	0.031998	0.0823037	100000	100000	0.69798	0.694707	0.695325
sc4290hr4567	1605911_134	13955667	7	C	G	0.188	0.0625912	0.0701967	100000	100000	0.373978	0.368553	0.370584
sc4290hr4567	1605931_128	13972491	5	T	A	0.053	-0.0904361	0.110644	100000	100000	0.414994	0.409692	0.411484
sc4290hr4567	1605932_26	13972340	5	T	C	0.093	-0.0471464	0.0898308	100000	100000	0.600457	0.596308	0.59724
sc4290hr4567	1606028_104	14058869	4	G	A	0.046	-0.0619204	0.120826	100000	100000	0.609057	0.604979	0.605881
sc4290hr4567	1606028_162	14058927	4	C	A	0.092	-0.0482615	0.0933464	100000	100000	0.605892	0.601788	0.602701
sc4290hr4567	1606072_37	14107982	6	T	C	0.063	-0.0234097	0.102693	100000	100000	0.819982	0.817965	0.818287
sc4290hr4567	1606073_123	14107825	7	T	C	0.436	0.0554431	0.0489292	100000	100000	0.258933	0.25354	0.256312
sc4290hr4567	1606073_129	14107819	4	C	A	0.089	-0.110954	0.085412	100000	100000	0.195882	0.190831	0.194006
sc4290hr4567	1606073_131	14107817	2	A	G	0.062	-0.0671281	0.0974626	100000	100000	0.492019	0.487094	0.488484
sc4290hr4567	1606290_101	14358706	2	G	A	0.094	-0.0672901	0.0782562	100000	100000	0.391207	0.385826	0.387754
sc4290hr4567	1606475_131	14535429	2	A	G	0.058	-0.0162429	0.102674	100000	100000	0.874509	0.873089	0.873305
sc4290hr4567	1606476_228	14535073	3	A	C	0.059	0.0331678	0.114545	100000	100000	0.772545	0.770023	0.77045
sc4290hr4567	1606629_157	14697461	3	G	T	0.078	-0.0694658	0.0987812	100000	100000	0.482982	0.478004	0.479437
sc4290hr4567	1606635_93	14701758	3	G	A	0.131	-0.119079	0.080681	100000	100000	0.142019	0.137528	0.140976
sc4290hr4567	1606975_236	15088715	6	A	C	0.103	-0.045628	0.0761739	100000	100000	0.55006	0.54552	0.54665
sc4290hr4567	1606992_226	15100664	5	T	C	0.096	0.00524912	0.0530784	100000	100000	0.921352	0.920458	0.92059
sc4290hr4567	1606992_318	15100756	7	C	T	0.111	-0.00388041	0.079741	100000	100000	0.961252	0.96081	0.960874
sc4290hr4567	1607289_195	15407761	4	T	C	0.158	-0.172413	0.0647744	100000	100000	0.00860393	0.00787555	0.00947555
sc4290hr4567	1607952_191	16291148	3	A	C	0.059	0.00713464	0.107236	100000	100000	0.947041	0.946438	0.946526
sc4290hr4567	1607952_54	16291011	5	C	T	0.166	-0.0125079	0.0695942	100000	100000	0.857605	0.855999	0.856246
sc4290hr4567	1608089_128	16411735	2	A	G	0.084	-0.000779815	0.0888913	100000	100000	0.993012	0.992932	0.992944
sc4290hr4567	1608089_162	16411769	5	A	G	0.341	-0.0180591	0.0515794	100000	100000	0.726729	0.723738	0.724278
sc4290hr4567	1608089_188	16411795	1	T	A	0.045	0.0374965	0.136152	100000	100000	0.783379	0.78097	0.781372
sc4290hr4567	1608089_199	16411806	3	T	C	0.275	0.00719097	0.0561236	100000	100000	0.898216	0.897062	0.897234
sc4290hr4567	1608089_26	16411633	4	C	T	0.408	-0.0139705	0.0523774	100000	100000	0.790038	0.7877	0.788087
sc4290hr4567	1608247_85	16559795	4	A	G	0.188	0.0593238	0.0686875	100000	100000	0.389117	0.38373	0.385671
sc4290hr4567	1608329_25	16646713	4	G	T	0.319	0.0350744	0.0504679	100000	100000	0.48812	0.483171	0.48458
sc4290hr4567	1608405_152	16728595	6	C	T	0.207	-0.0741893	0.0694104	100000	100000	0.286821	0.281359	0.283946
sc4290hr4567	1608405_97	16728540	3	A	G	0.062	-0.10105	0.10611	100000	100000	0.342442	0.336964	0.33919
sc4290hr4567	1608406_90	16728356	7	A	C	0.044	0.0828079	0.120028	100000	100000	0.491298	0.486368	0.487761
sc4290hr4567	1608482_48	16804950	3	T	C	0.078	0.16856	0.107428	100000	100000	0.118703	0.114557	0.118072
sc4290hr4567	1608482_91	16804907	3	T	C	0.114	-0.0619781	0.0735932	100000	100000	0.401007	0.395656	0.397528
sc4290hr4567	1608583_51	16951020	7	A	G	0.221	-0.0383447	0.0618005	100000	100000	0.535879	0.531237	0.532427
sc4290hr4567	1608697_29	17065211	6	G	A	0.127	-0.0362048	0.0600191	100000	100000	0.547254	0.542693	0.543835
sc4290hr4567	1608752_59	17130759	7	A	G	0.047	0.00239388	0.121288	100000	100000	0.984279	0.9841	0.984125
sc4290hr4567	1608758_252	17134126	3	A	G	0.301	0.023272	0.0505619	100000	100000	0.645977	0.642219	0.642995
sc4290hr4567	1608759_126	17133751	4	G	A	0.194	0.0320749	0.0671305	100000	100000	0.633475	0.629607	0.630424
sc4290hr4567	1608759_133	17133744	5	A	G	0.219	-0.0379321	0.060066	100000	100000	0.528652	0.523961	0.525182
sc4290hr4567	1608759_165	17133712	4	G	T	0.220	-0.00839364	0.0591596	100000	100000	0.88736	0.886084	0.886276
sc4290hr4567	1608759_181	17133696	3	A	G	0.069	-0.108869	0.0928102	100000	100000	0.242607	0.237276	0.240156
sc4290hr4567	1608759_193	17133684	3	G	C	0.062	-0.00399094	0.10368	100000	100000	0.969345	0.968995	0.969046
sc4290hr4567	1609049_120	17450943	4	T	C	0.161	0.0498444	0.069462	100000	100000	0.474111	0.469083	0.470561
sc4290hr4567	1609049_14	17450837	5	A	G	0.212	0.0193277	0.0653111	100000	100000	0.767683	0.765111	0.765549
sc4290hr4567	1609238_36	17681502	6	C	T	0.097	0.0853669	0.0863137	100000	100000	0.324209	0.318721	0.321064
sc4290hr4567	1609297_170	17737195	3	T	C	0.127	0.132293	0.0758964	100000	100000	0.0833289	0.0798704	0.0833665
sc4290hr4567	1609297_200	17737225	1	A	G	0.074	-0.163161	0.11021	100000	100000	0.140811	0.136335	0.139788
sc4290hr4567	1609297_40	17737065	5	T	C	0.348	0.060535	0.0577629	100000	100000	0.296295	0.29082	0.293345
sc4290hr4567	1609432_71	17902034	5	T	C	0.123	0.128734	0.0716822	100000	100000	0.0744849	0.0712368	0.0746921
sc4290hr4567	1609478_14	17952591	5	A	G	0.093	0.0586194	0.0765075	100000	100000	0.444743	0.439566	0.441195
sc4290hr4567	1609598_167	18113924	7	C	T	0.396	0.0117017	0.0545571	100000	100000	0.830454	0.82855	0.828851
sc4290hr4567	1609598_174	18113931	5	T	C	0.318	-0.0772256	0.0545398	100000	100000	0.158823	0.154124	0.1575
sc4290hr4567	1610052_188	18628006	2	A	T	0.094	-0.0681306	0.0935057	100000	100000	0.467345	0.462281	0.463792
sc4290hr4567	1610052_201	18628019	1	G	A	0.039	-0.182564	0.136419	100000	100000	0.182795	0.177854	0.181105
sc4290hr4567	1610052_9	18627827	5	A	G	0.288	-0.0340604	0.049027	100000	100000	0.48828	0.483332	0.48474
sc4290hr4567	1610614_13	19283017	1	A	G	0.074	-0.112845	0.0972747	100000	100000	0.247829	0.242477	0.245322
sc4290hr4567	1610614_154	19282876	1	C	G	0.061	0.00777389	0.10404	100000	100000	0.940535	0.939858	0.939957
sc4290hr4567	1610614_227	19282803	1	T	C	0.048	-0.117313	0.106979	100000	100000	0.274541	0.269104	0.271772
sc4290hr4567	1610614_50	19282980	2	C	T	0.130	0.00362657	0.0695879	100000	100000	0.958505	0.958032	0.958101
sc4290hr4567	1610682_11	19342739	4	T	A	0.171	-0.0229025	0.0695644	100000	100000	0.742434	0.739602	0.740101
sc4290hr4567	1610682_218	19342946	4	A	G	0.477	0.014044	0.0496891	100000	100000	0.777837	0.77537	0.775785
sc4290hr4567	1610682_34	19342762	1	G	A	0.058	-0.120529	0.0955815	100000	100000	0.209227	0.204079	0.207173
sc4290hr4567	1610683_55	19342676	6	T	C	0.130	0.0289798	0.0774665	100000	100000	0.708852	0.705685	0.706272
sc4290hr4567	1610706_192	19366318	5	T	G	0.083	0.0206376	0.0905652	100000	100000	0.820048	0.818031	0.818353
sc4290hr4567	1610718_130	19374289	3	A	T	0.373	-0.0338453	0.0531599	100000	100000	0.525292	0.520577	0.521814
sc4290hr4567	1610718_146	19374273	7	A	G	0.376	0.0542626	0.0519918	100000	100000	0.298281	0.292804	0.295315
sc4290hr4567	1610718_154	19374265	5	A	G	0.159	-0.0988639	0.0726019	100000	100000	0.175287	0.170415	0.173708
sc4290hr4567	1610718_92	19374327	0	A	G	0.051	0.113269	0.111291	100000	100000	0.31039	0.304903	0.307335
sc4290hr4567	1611043_43	19698126	7	G	C	0.091	0.155273	0.0812723	49.7467	100000	0.057935	0.153508	0.156888
sc4290hr4567	1611272_181	19980466	4	A	G	0.072	0.0231679	0.0981476	100000	100000	0.813709	0.811623	0.811959
sc4290hr4567	1611272_71	19980356	7	A	C	0.141	0.0199906	0.0710617	100000	100000	0.77885	0.776394	0.776806
sc4290hr4567	1611345_159	20081335	4	T	C	0.467	-0.0346595	0.0507792	100000	100000	0.495922	0.49102	0.492391
sc4290hr4567	1611345_51	20081227	1	T	G	0.481	0.0535936	0.0502778	100000	100000	0.288126	0.282662	0.285241
sc4290hr4567	1611610_6	20419580	3	A	G	0.062	-0.0428067	0.0955072	100000	100000	0.65464	0.650961	0.651708
sc4290hr4567	1611662_179	20524084	2	C	G	0.088	0.0680474	0.0883497	100000	100000	0.442366	0.437178	0.438819
sc4290hr4567	1611662_211	20524052	4	G	T	0.257	-0.104613	0.0549121	100000	100000	0.058644	0.0558227	0.0591476
sc4290hr4567	1611940_104	21013389	5	G	A	0.175	0.117851	0.0669351	100000	100000	0.0802916	0.0769032	0.0803875
sc4290hr4567	1611940_106	21013387	2	G	C	0.094	-0.0497879	0.0880849	100000	100000	0.572748	0.568377	0.569415
sc4290hr4567	1611940_49	21013444	6	C	A	0.243	-0.0323849	0.0641627	100000	100000	0.614474	0.610442	0.611324
sc4290hr4567	1612134_215	21405422	6	C	G	0.320	-0.0667235	0.0510067	100000	100000	0.19279	0.187764	0.190958
sc4290hr4567	1612134_297	21405340	2	A	G	0.055	-0.0539678	0.0952569	100000	100000	0.57185	0.567473	0.568514
sc4290hr4567	1612134_305	21405332	3	T	C	0.069	0.0329574	0.0932974	100000	100000	0.724387	0.721373	0.721919
sc4290hr4567	1612134_61	21405576	4	G	C	0.105	0.109731	0.0824771	100000	100000	0.185353	0.180389	0.183625
sc4290hr4567	1612134_73	21405564	2	T	C	0.084	-0.0735984	0.0852985	100000	100000	0.389579	0.384194	0.386132
sc4290hr4567	1612134_74	21405563	3	A	C	0.111	-0.0375113	0.0878976	100000	100000	0.670153	0.666616	0.667315
sc4290hr4567	1612366_127	21922024	7	A	G	0.064	-0.14471	0.100699	100000	100000	0.152746	0.148119	0.151523
sc4290hr4567	1612366_49	21922102	7	A	G	0.067	-0.127038	0.109256	100000	100000	0.246736	0.241388	0.244241
sc4290hr4567	1612395_153	21995295	7	A	G	0.433	0.00814127	0.0474092	100000	100000	0.863882	0.862344	0.86258
sc4290hr4567	1612395_160	21995288	0	G	A	0.061	-0.173048	0.117706	100000	100000	0.143568	0.139056	0.142498
sc4290hr4567	1612395_196	21995252	1	T	C	0.035	0.207793	0.143773	100000	100000	0.150422	0.145823	0.149237
sc4290hr4567	1612395_204	21995244	7	T	G	0.161	0.0441669	0.064649	100000	100000	0.495527	0.490622	0.491995
sc4290hr4567	1612441_266	22103563	5	A	C	0.364	0.06176	0.0512236	100000	100000	0.229797	0.224526	0.22749
sc4290hr4567	1612821_123	22839366	5	T	C	0.060	-0.0715376	0.110504	100000	100000	0.518361	0.5136	0.514868
sc4290hr4567	1613202_134	23569772	1	G	A	0.106	-0.095826	0.0873103	100000	100000	0.274132	0.268696	0.271367
sc4290hr4567	1613202_37	23569675	2	A	G	0.250	0.0296428	0.056868	100000	100000	0.602942	0.598813	0.599736
sc4290hr4567	1613202_99	23569737	1	A	G	0.155	-0.084617	0.0701341	100000	100000	0.229486	0.224217	0.227183
sc4290hr4567	1613249_8	23633218	5	T	A	0.106	-0.0163704	0.0610741	100000	100000	0.789029	0.78668	0.787069
sc4290hr4567	1613287_48	23715568	3	A	C	0.167	-0.0665903	0.0682358	100000	100000	0.330662	0.325176	0.327477
sc4290hr4567	1613287_83	23715533	4	A	G	0.164	0.0967727	0.0665803	100000	100000	0.148141	0.14357	0.146994
sc4290hr4567	1613734_153	24638279	5	A	G	0.093	-0.00994902	0.0861635	100000	100000	0.908227	0.907184	0.907339
sc4290hr4567	1613734_234	24638198	3	A	G	0.062	-0.0248721	0.107148	100000	100000	0.81675	0.814697	0.815026
sc4290hr4567	1613734_271	24638161	4	A	G	0.220	-0.0438208	0.0604191	100000	100000	0.469388	0.464334	0.465836
sc4290hr4567	1613734_47	24638385	4	C	T	0.158	0.0403239	0.0815769	100000	100000	0.621799	0.617829	0.618685
sc4290hr4567	1613734_9	24638423	2	T	C	0.075	0.012059	0.0986417	100000	100000	0.902861	0.901758	0.901923
sc4290hr4567	1613848_19	24878563	1	C	T	0.081	-0.169107	0.0854921	100000	100000	0.0497193	0.0471723	0.0503796
sc4290hr4567	1613848_219	24878363	3	A	G	0.098	-0.064776	0.0809666	100000	100000	0.424932	0.419669	0.421405
sc4290hr4567	1613848_32	24878550	5	T	G	0.351	-0.0594754	0.0572504	100000	100000	0.300507	0.295027	0.297524
sc4290hr4567	1614061_28	25291033	2	G	A	0.081	0.0304765	0.0781818	100000	100000	0.697215	0.693935	0.694555
sc4290hr4567	1614061_73	25291078	2	A	G	0.071	0.000503082	0.0942019	100000	100000	0.995746	0.995697	0.995704
sc4290hr4567	1614061_74	25291079	6	C	T	0.157	-0.11826	0.060726	100000	100000	0.0533132	0.0506525	0.0539118
sc4290hr4567	1614995_103	26682737	4	A	G	0.059	0.163612	0.101489	100000	100000	0.108999	0.10502	0.108548
sc4290hr4567	1615076_165	26757772	6	T	C	0.280	-0.0127227	0.0537341	100000	100000	0.813151	0.81106	0.811396
sc4290hr4567	1615076_178	26757759	7	A	G	0.144	-0.130644	0.0694745	100000	100000	0.0619469	0.0590308	0.0623902
sc4290hr4567	1615076_224	26757713	2	C	G	0.097	0.0690235	0.0794405	100000	100000	0.386279	0.380884	0.382842
sc4290hr4567	1615212_109	26918153	7	C	T	0.396	-0.104121	0.0491053	100000	100000	0.0355893	0.0335404	0.0364629
sc4290hr4567	1615212_134	26918178	3	A	G	0.056	0.106779	0.104541	100000	100000	0.308673	0.303187	0.30563
sc4290hr4567	1615212_6	26918050	2	C	T	0.052	-0.0165117	0.117997	100000	100000	0.888896	0.887637	0.887827
sc4290hr4567	1615212_75	26918119	4	A	G	0.122	0.117294	0.0756591	100000	100000	0.123135	0.118918	0.122424
sc4290hr4567	1615212_94	26918138	2	A	G	0.081	-0.0119305	0.0934667	100000	100000	0.898598	0.897447	0.897619
sc4290hr4567	1615800_110	27530854	6	C	T	0.293	-0.0452276	0.0537634	100000	100000	0.40153	0.396182	0.39805
sc4290hr4567	1615800_157	27530901	2	T	C	0.055	-0.138854	0.100659	100000	100000	0.16977	0.164953	0.168275
sc4290hr4567	1615800_256	27531000	7	A	G	0.352	-0.0377383	0.0532672	100000	100000	0.479731	0.474734	0.476184
sc4290hr4567	1615800_6	27530750	4	C	A	0.049	0.141796	0.114682	100000	100000	0.218196	0.21299	0.216028
sc4290hr4567	1615800_86	27530830	5	G	A	0.076	0.0856857	0.0903619	100000	100000	0.344497	0.339022	0.341235
sc4290hr4567	1615801_256	27530491	3	T	C	0.167	-0.0302535	0.0739141	100000	100000	0.682888	0.67947	0.680131
sc4290hr4567	1615801_70	27530677	2	T	C	0.091	-0.0854213	0.0862874	100000	100000	0.323755	0.318266	0.320612
sc4290hr4567	1615971_264	27685703	1	A	G	0.068	0.0592307	0.113755	100000	100000	0.603338	0.599213	0.600135
sc4290hr4567	1615971_64	27685903	1	T	C	0.071	-0.0689391	0.0911941	100000	100000	0.450836	0.445688	0.447284
sc4290hr4567	1615971_93	27685874	1	A	G	0.042	-0.0832519	0.117971	100000	100000	0.481449	0.476462	0.477903
sc4290hr4567	1616018_110	27739807	4	T	C	0.181	0.0912221	0.0758893	100000	100000	0.231204	0.225926	0.228881
sc4290hr4567	1616018_126	27739823	1	T	C	0.071	0.143527	0.0959274	100000	100000	0.136662	0.132244	0.135711
sc4290hr4567	1616018_221	27739918	4	A	C	0.474	-0.058335	0.0539038	100000	100000	0.280864	0.275413	0.27804
sc4290hr4567	1616018_248	27739945	2	A	G	0.055	0.0758607	0.110523	100000	100000	0.493511	0.488595	0.489978
sc4290hr4567	1616366_194	28059538	5	T	C	0.132	0.12205	0.0680949	100000	100000	0.0750526	0.0717904	0.075249
sc4290hr4567	1616366_83	28059649	7	G	C	0.117	-0.104492	0.0762096	100000	100000	0.172346	0.167504	0.170812
sc4290hr4567	1616463_215	28161999	5	G	T	0.404	-0.0562491	0.0499813	100000	100000	0.262181	0.256777	0.259528
sc4290hr4567	1616531_101	28242117	6	A	G	0.247	0.076225	0.05937	100000	100000	0.201119	0.196027	0.199172
sc4290hr4567	1616531_166	28242052	4	A	G	0.076	0.0291721	0.0946619	100000	100000	0.758371	0.755702	0.756162
sc4290hr4567	1616531_194	28242024	7	T	C	0.148	0.00790524	0.0727624	100000	100000	0.913627	0.912645	0.912791
sc4290hr4567	1616531_31	28242187	7	T	C	0.235	0.0173702	0.0592252	100000	100000	0.769698	0.767146	0.76758
sc4290hr4567	1616630_161	28350445	4	T	C	0.138	-0.0156351	0.0781535	100000	100000	0.841702	0.839921	0.840199
sc4290hr4567	1616630_172	28350434	5	T	C	0.225	-0.0229712	0.060897	100000	100000	0.706538	0.703348	0.703942
sc4290hr4567	1616917_113	28674336	3	T	C	0.062	-0.156968	0.091957	100000	100000	0.0898557	0.0862529	0.0897678
sc4290hr4567	1616917_114	28674337	3	G	A	0.170	-0.0268977	0.0669955	100000	100000	0.688623	0.685261	0.685905
sc4290hr4567	1616918_25	28674201	7	A	C	0.221	0.0190872	0.0664208	100000	100000	0.774219	0.771715	0.772138
sc4290hr4567	1616918_83	28674143	4	T	C	0.109	0.0196953	0.0788255	100000	100000	0.803032	0.800832	0.80119
sc4290hr4567	1617108_45	28865988	6	T	C	0.043	0.0999171	0.116379	100000	100000	0.391932	0.386553	0.388477
sc4290hr4567	1617355_110	29132616	4	T	C	0.164	0.0186843	0.0752721	100000	100000	0.804294	0.802108	0.802463
sc4290hr4567	1617355_184	29132542	4	G	A	0.095	0.118113	0.0881371	100000	100000	0.182196	0.17726	0.180515
sc4290hr4567	1617355_26	29132700	4	G	A	0.086	0.0964522	0.092411	100000	100000	0.298256	0.292779	0.295291
sc4290hr4567	1617780_117	29575094	5	A	C	0.066	0.0905115	0.0993563	100000	100000	0.36374	0.358293	0.360387
sc4290hr4567	1617780_68	29575045	7	A	G	0.084	0.118187	0.0865084	100000	100000	0.173883	0.169025	0.172325
sc4290hr4567	1618016_107	29865448	7	A	G	0.064	0.0307205	0.101898	100000	100000	0.763455	0.760839	0.761287
sc4290hr4567	1618059_153	29914013	4	G	A	0.095	0.0414694	0.0859639	100000	100000	0.630208	0.626311	0.627139
sc4290hr4567	1618059_211	29913955	7	G	A	0.154	-0.0724892	0.069363	100000	100000	0.297638	0.292162	0.294677
sc4290hr4567	1618059_32	29914134	6	G	A	0.177	-0.0393448	0.0737435	100000	100000	0.594437	0.590239	0.591194
sc4290hr4567	1618272_51	30163671	3	G	A	0.121	-0.0241133	0.0783092	100000	100000	0.758558	0.755891	0.756351
sc4290hr4567	1618272_91	30163711	3	T	C	0.049	0.0282116	0.130012	100000	100000	0.828504	0.826579	0.826884
sc4290hr4567	1618276_70	30165527	1	G	A	0.061	-0.000797249	0.0928835	100000	100000	0.993163	0.993085	0.993096
sc4290hr4567	1618357_129	30261289	7	G	C	0.346	-0.021954	0.0500319	100000	100000	0.661425	0.657807	0.658533
sc4290hr4567	1618357_162	30261322	6	T	C	0.140	0.0163264	0.0745136	100000	100000	0.826859	0.824916	0.825225
sc4290hr4567	1618357_169	30261329	3	T	C	0.085	0.00329695	0.0896017	100000	100000	0.970696	0.970362	0.97041
sc4290hr4567	1618357_50	30261210	7	C	T	0.466	0.00390564	0.04767	100000	100000	0.934809	0.934067	0.934176
sc4290hr4567	1618481_160	30393853	5	C	G	0.063	0.0264355	0.0977314	100000	100000	0.787147	0.784778	0.785171
sc4290hr4567	1618638_234	30579917	1	A	G	0.052	0.0515269	0.122703	100000	100000	0.675125	0.671635	0.672319
sc4290hr4567	1618638_254	30579937	2	C	A	0.088	-0.10578	0.0883164	100000	100000	0.232872	0.227586	0.23053
sc4290hr4567	1618638_292	30579975	4	C	T	0.191	-0.0867091	0.064049	100000	100000	0.177799	0.172903	0.176182
sc4290hr4567	1618718_13	30706047	2	T	C	0.097	-0.0598575	0.079622	100000	100000	0.453344	0.448208	0.449792
sc4290hr4567	1618782_55	30786577	6	A	G	0.293	0.0246451	0.0531264	100000	100000	0.643382	0.639601	0.640385
sc4290hr4567	1618841_24	30879021	5	G	A	0.470	0.0228104	0.0521508	100000	100000	0.662444	0.658836	0.659559
sc4290hr4567	1618841_48	30878997	3	A	G	0.121	0.00239306	0.0738991	100000	100000	0.974209	0.973915	0.973958
sc4290hr4567	1619052_126	31157966	2	A	G	0.042	-0.218641	0.136279	100000	100000	0.110695	0.106686	0.110212
sc4290hr4567	1619052_136	31157956	7	G	A	0.326	-0.012186	0.0556487	100000	100000	0.826956	0.825014	0.825322
sc4290hr4567	1619052_53	31158039	3	T	C	0.147	0.00490979	0.072435	100000	100000	0.946048	0.945433	0.945523
sc4290hr4567	1619108_126	31200399	2	C	T	0.114	0.031876	0.0812958	100000	100000	0.695531	0.692234	0.692859
sc4290hr4567	1619109_158	31200118	3	A	G	0.111	-0.0553495	0.0761201	100000	100000	0.468255	0.463195	0.464702
sc4290hr4567	1619449_118	31668566	3	A	G	0.095	0.114082	0.0877242	100000	100000	0.1954	0.190353	0.193531
sc4290hr4567	1619449_124	31668572	3	T	C	0.199	0.0324652	0.0590774	100000	100000	0.583438	0.579151	0.580147
sc4290hr4567	1619449_130	31668578	2	C	T	0.107	-0.0389005	0.0775802	100000	100000	0.616794	0.612781	0.613655
sc4290hr4567	1619450_214	31668237	1	G	A	0.048	-0.00419524	0.103306	100000	100000	0.96766	0.967291	0.967345
sc4290hr4567	1619450_235	31668216	1	T	C	0.135	-0.0600788	0.0715394	100000	100000	0.402331	0.396985	0.398849
sc4290hr4567	1619450_95	31668356	1	T	C	0.094	-0.0811698	0.0821856	100000	100000	0.324888	0.3194	0.321738
sc4290hr4567	1619808_323	32159970	3	A	T	0.069	0.0681935	0.0976304	100000	100000	0.485934	0.480973	0.482392
sc4290hr4567	1619808_77	32160216	5	C	G	0.126	-0.0174595	0.0756072	100000	100000	0.817682	0.81564	0.815967
sc4290hr4567	1619947_105	32369143	7	G	C	0.111	-0.0396867	0.0725452	100000	100000	0.585133	0.58086	0.58185
sc4290hr4567	1619948_11	32369030	3	C	A	0.082	-0.0227007	0.0985006	100000	100000	0.81804	0.816002	0.816328
sc4290hr4567	1619948_169	32368872	5	T	C	0.132	-0.0406456	0.0805508	100000	100000	0.614569	0.610537	0.611419
sc4290hr4567	1620074_239	32549500	4	G	A	0.155	0.0909292	0.0665059	100000	100000	0.173557	0.168702	0.172004
sc4290hr4567	1620110_146	32611909	7	T	A	0.426	0.0196557	0.0523586	100000	100000	0.707879	0.704702	0.705292
sc4290hr4567	1620110_29	32611792	2	A	G	0.123	0.0401343	0.0763272	100000	100000	0.599775	0.59562	0.596555
sc4290hr4567	1620110_94	32611857	1	A	G	0.097	-0.0668202	0.0918961	100000	100000	0.468259	0.463199	0.464707
sc4290hr4567	1620131_77	32630531	6	A	G	0.053	-0.173037	0.115207	100000	100000	0.135168	0.130771	0.134243
sc4290hr4567	1620151_203	32669816	6	A	G	0.127	0.0358198	0.0763673	100000	100000	0.639704	0.63589	0.636686
sc4290hr4567	1620152_134	32669482	3	A	G	0.206	0.0500339	0.0564208	100000	100000	0.376578	0.371159	0.373175
sc4290hr4567	1620152_228	32669388	3	A	G	0.219	0.0409572	0.0597283	100000	100000	0.493924	0.48901	0.490391
sc4290hr4567	1620152_239	32669377	5	T	A	0.348	-0.0792956	0.053005	100000	100000	0.136713	0.132294	0.135761
sc4290hr4567	1620152_60	32669556	3	C	T	0.428	0.0263828	0.0498691	100000	100000	0.597544	0.59337	0.594313
sc4290hr4567	1620390_148	33042177	7	C	G	0.490	0.00758426	0.0561705	100000	100000	0.892772	0.891556	0.891739
sc4290hr4567	1620390_238	33042267	2	C	T	0.140	-0.0329906	0.0718271	100000	100000	0.646666	0.642915	0.643688
sc4290hr4567	1621096_30	33901473	7	A	G	0.101	0.0348147	0.0786014	100000	100000	0.658444	0.6548	0.655535
sc4290hr4567	1621382_27	34228224	7	T	C	0.097	-0.0108307	0.0615764	100000	100000	0.860613	0.859039	0.859281
sc4290hr4567	1621399_183	34241396	6	C	T	0.340	0.0115024	0.0574087	100000	100000	0.841465	0.839681	0.83996
sc4290hr4567	1621399_216	34241363	4	T	G	0.424	-0.00855998	0.0513005	100000	100000	0.867701	0.866206	0.866434
sc4290hr4567	1621399_76	34241503	4	A	G	0.174	0.00965145	0.0634647	100000	100000	0.879327	0.877961	0.878168
sc4290hr4567	1621562_178	34446839	3	G	A	0.092	0.104087	0.0799294	100000	100000	0.19479	0.189748	0.19293
sc4290hr4567	1621562_82	34446935	2	C	T	0.188	0.0566188	0.0601742	100000	100000	0.348232	0.342761	0.344951
sc4290hr4567	1621683_196	34577322	5	G	A	0.060	-0.0806162	0.0855789	100000	100000	0.347673	0.342201	0.344394
sc4290hr4567	1621730_120	34617397	4	T	C	0.082	-0.0402112	0.0884841	100000	100000	0.650152	0.646432	0.647194
sc4290hr4567	1621731_145	34617135	4	C	T	0.174	-0.0774564	0.0630158	100000	100000	0.220899	0.215678	0.218698
sc4290hr4567	1621731_201	34617079	4	T	C	0.105	-0.0986584	0.0788822	100000	100000	0.212951	0.207778	0.210849
sc4290hr4567	1621731_224	34617056	2	C	T	0.052	-0.0803696	0.122049	100000	100000	0.511203	0.506396	0.507696
sc4290hr4567	1621731_44	34617236	2	T	G	0.088	-0.109815	0.0857597	100000	100000	0.202307	0.197208	0.200344
sc4290hr4567	1621916_64	34848119	2	A	G	0.107	0.015855	0.0749692	100000	100000	0.832789	0.83091	0.831206
sc4290hr4567	1622059_168	35032362	3	C	T	0.062	-0.0604322	0.104606	100000	100000	0.564308	0.559872	0.560944
sc4290hr4567	1622059_174	35032368	3	T	C	0.111	0.0554367	0.0754704	100000	100000	0.463738	0.458655	0.460185
sc4290hr4567	1622703_98	35922781	6	C	T	0.070	-0.0571429	0.100838	100000	100000	0.571764	0.567385	0.568427
sc4290hr4567	1622779_11	36012902	3	T	G	0.206	-0.0552955	0.0602579	100000	100000	0.360247	0.354794	0.356909
sc4290hr4567	1622779_158	36013049	3	A	G	0.330	0.0275156	0.0552609	100000	100000	0.619255	0.615263	0.616128
sc4290hr4567	1622779_174	36013065	2	T	C	0.162	0.0260171	0.0651984	100000	100000	0.690417	0.687071	0.68771
sc4290hr4567	1622779_175	36013066	3	T	C	0.085	0.000885231	0.0790255	100000	100000	0.991077	0.990975	0.99099
sc4290hr4567	1622779_25	36012916	3	A	G	0.297	-0.0660724	0.0536572	100000	100000	0.22007	0.214853	0.217879
sc4290hr4567	1622955_136	36195017	6	T	C	0.057	-0.0568329	0.105491	100000	100000	0.590846	0.586618	0.587587
sc4290hr4567	1623017_65	36261494	6	G	C	0.067	-0.0292329	0.0959097	100000	100000	0.760936	0.758293	0.758747
sc4290hr4567	1623018_75	36261357	0	G	C	0.038	-0.0238405	0.151924	100000	100000	0.875512	0.874103	0.874317
sc4290hr4567	1623018_99	36261333	1	C	T	0.161	-0.035873	0.0660257	100000	100000	0.587701	0.583448	0.584428
sc4290hr4567	1623090_127	36356548	7	T	C	0.067	-0.065503	0.102181	100000	100000	0.522449	0.517715	0.518965
sc4290hr4567	1623097_106	36361794	4	C	T	0.105	0.0600273	0.076676	100000	100000	0.434914	0.429693	0.431374
sc4290hr4567	1623410_27	36740378	5	C	T	0.070	0.0971633	0.098881	100000	100000	0.327342	0.321854	0.324176
sc4290hr4567	1623608_253	36948733	3	T	C	0.059	0.0460231	0.102407	100000	100000	0.653771	0.650083	0.650834
sc4290hr4567	1623608_40	36948520	2	G	C	0.058	-0.105888	0.114198	100000	100000	0.355266	0.349804	0.35195
sc4290hr4567	1623779_245	37127533	7	T	C	0.161	-0.00995272	0.0725077	100000	100000	0.891002	0.889767	0.889952
sc4290hr4567	1623779_77	37127701	3	T	C	0.108	0.0178575	0.0822331	100000	100000	0.828375	0.826448	0.826754
sc4290hr4567	1624040_57	37422701	3	G	C	0.131	-0.00259431	0.075771	100000	100000	0.972731	0.97242	0.972465
sc4290hr4567	1624168_110	37560758	6	A	G	0.077	-0.0659823	0.0937592	100000	100000	0.482663	0.477683	0.479118
sc4290hr4567	1624169_51	37560600	3	A	C	0.173	0.0447327	0.0674137	100000	100000	0.507974	0.503146	0.504461
sc4290hr4567	1624448_18	37828482	6	G	C	0.113	-0.108523	0.0849978	100000	100000	0.203616	0.198506	0.201635
sc4290hr4567	1624449_37	37828430	3	A	G	0.085	-0.011262	0.0905533	100000	100000	0.901186	0.900065	0.900232
sc4290hr4567	1624560_39	37975879	7	T	C	0.154	-0.108772	0.0733676	100000	100000	0.140248	0.13578	0.139235
sc4290hr4567	1624724_186	38168836	0	C	G	0.064	-0.00683648	0.1095	100000	100000	0.950299	0.949733	0.949815
sc4290hr4567	1624724_200	38168850	6	T	C	0.250	-0.0484081	0.0638806	100000	100000	0.449743	0.44459	0.446192
sc4290hr4567	1624724_237	38168887	2	G	A	0.088	-0.0300826	0.0838479	100000	100000	0.720257	0.717202	0.717759
sc4290hr4567	1624724_94	38168744	1	A	G	0.158	-0.0689727	0.0691435	100000	100000	0.320082	0.314593	0.316962
sc4290hr4567	1624883_202	38423037	2	G	A	0.101	-0.0415205	0.0804804	100000	100000	0.606663	0.602565	0.603475
sc4290hr4567	1625069_9	38731260	3	A	G	0.121	-0.0237377	0.0719747	100000	100000	0.741998	0.739161	0.739661
sc4290hr4567	1625359_70	39272896	4	A	C	0.053	-0.0663513	0.106316	100000	100000	0.533495	0.528837	0.530038
sc4290hr4567	1625359_97	39272923	4	A	G	0.089	0.002647	0.0829398	100000	100000	0.974582	0.974292	0.974334
sc4290hr4567	1625447_169	39427377	4	G	C	0.115	0.00144594	0.0815647	100000	100000	0.985879	0.985718	0.985742
sc4290hr4567	1625489_246	39500961	3	T	C	0.062	-0.0649613	0.111179	100000	100000	0.559884	0.555416	0.556505
sc4290hr4567	1625489_247	39500962	3	A	G	0.059	0.115943	0.116006	100000	100000	0.319152	0.313663	0.316038
sc4290hr4567	1625740_115	39996455	3	A	G	0.056	0.0427434	0.0678082	100000	100000	0.529401	0.524715	0.525933
sc4290hr4567	1625834_60	40180149	6	T	C	0.390	-0.0348308	0.0512602	100000	100000	0.497854	0.492964	0.494326
sc4290hr4567	1625943_263	40348703	0	C	T	0.138	0.141683	0.0751868	100000	100000	0.0614056	0.0585048	0.0618588
sc4290hr4567	1626439_248	41275123	2	C	T	0.058	0.115648	0.109476	100000	100000	0.292462	0.286992	0.289542
sc4290hr4567	1626439_256	41275115	4	T	A	0.072	-0.179069	0.0911191	100000	100000	0.0512	0.0486056	0.0518352
sc4290hr4567	1626439_66	41275305	4	C	T	0.086	-0.190395	0.0851501	100000	100000	0.026799	0.0251114	0.0277646
sc4290hr4567	1626461_67	41319403	5	T	C	0.156	-0.00177339	0.0731998	100000	100000	0.980703	0.980483	0.980515
sc4290hr4567	1626461_68	41319404	7	C	T	0.245	0.036322	0.062642	100000	100000	0.562879	0.558433	0.55951
sc4290hr4567	1626461_82	41319418	7	G	A	0.356	-0.0436059	0.0540633	100000	100000	0.421166	0.415888	0.417645
sc4290hr4567	1626462_141	41319198	4	G	A	0.164	0.0268715	0.0681705	100000	100000	0.693996	0.690685	0.691314
sc4290hr4567	1626462_215	41319124	4	A	G	0.066	0.0636666	0.0943626	100000	100000	0.500884	0.496012	0.49736
sc4290hr4567	1626462_223	41319116	5	G	C	0.083	0.0797101	0.0898826	100000	100000	0.376565	0.371146	0.373161
sc4290hr4567	1626462_30	41319309	6	T	C	0.393	0.0109943	0.0511437	100000	100000	0.830078	0.82817	0.828472
sc4290hr4567	1626462_56	41319283	2	T	A	0.182	-0.049682	0.0678064	100000	100000	0.464861	0.459783	0.461307
sc4290hr4567	1626939_13	42010998	5	A	G	0.076	-0.0279121	0.088321	100000	100000	0.75241	0.74968	0.750154
sc4290hr4567	1626939_23	42010988	4	C	T	0.122	0.013265	0.0744226	100000	100000	0.858771	0.857177	0.857423
sc4290hr4567	1627162_146	42376539	4	G	T	0.056	0.124701	0.0945288	100000	100000	0.189078	0.184082	0.187297
sc4290hr4567	1627162_15	42376670	4	C	T	0.056	-0.0424909	0.0914961	100000	100000	0.643021	0.639236	0.640021
sc4290hr4567	1627656_16	43203737	7	G	T	0.054	-0.0515711	0.117072	100000	100000	0.660191	0.656562	0.657292
sc4290hr4567	1627682_200	43251952	6	A	C	0.070	-0.0860771	0.0773752	100000	100000	0.267684	0.262264	0.264978
sc4290hr4567	1627719_135	43325489	4	T	C	0.181	-0.0212269	0.0626485	100000	100000	0.735206	0.7323	0.732818
sc4290hr4567	1627719_209	43325415	4	G	A	0.082	-0.0234984	0.094722	100000	100000	0.804407	0.802222	0.802578
sc4290hr4567	1627719_217	43325407	7	T	C	0.419	0.0543137	0.0494938	100000	100000	0.274198	0.268762	0.271433
sc4290hr4567	1627719_78	43325546	5	A	G	0.152	-0.11116	0.0700786	100000	100000	0.114754	0.110675	0.114196
sc4290hr4567	1627836_108	43536495	7	C	G	0.084	0.00424923	0.0870983	100000	100000	0.961153	0.96071	0.960775
sc4290hr4567	1627836_6	43536597	7	A	G	0.074	-0.0433226	0.0897878	100000	100000	0.630141	0.626243	0.627071
sc4290hr4567	1628171_192	43994900	6	C	T	0.060	0.118632	0.111566	100000	100000	0.28931	0.283844	0.286415
sc4290hr4567	1628265_64	44094283	2	G	A	0.068	0.0169056	0.0921457	100000	100000	0.854675	0.853036	0.85329
sc4290hr4567	1628374_53	44243295	7	G	C	0.077	0.0402915	0.0912445	100000	100000	0.659418	0.655782	0.656515
sc4290hr4567	1628375_175	44243070	5	T	G	0.076	-0.0680831	0.0877705	100000	100000	0.439127	0.433924	0.435583
sc4290hr4567	1628391_177	44254250	3	A	G	0.353	-0.0099772	0.0497488	100000	100000	0.841315	0.83953	0.839809
sc4290hr4567	1628519_225	44379593	7	T	C	0.111	0.0136324	0.0836656	100000	100000	0.870782	0.869321	0.869544
sc4290hr4567	1628767_12	44625099	6	A	G	0.110	0.0802059	0.0732596	100000	100000	0.275317	0.269879	0.272542
sc4290hr4567	1628767_228	44624883	6	A	G	0.157	0.00933347	0.0669819	100000	100000	0.889362	0.888108	0.888297
sc4290hr4567	1628767_32	44625079	7	C	A	0.221	0.0329132	0.0566356	100000	100000	0.562001	0.557548	0.558629
sc4290hr4567	1628767_7	44625104	6	C	T	0.083	-0.00439175	0.0868762	100000	100000	0.959749	0.95929	0.959357
sc4290hr4567	1628991_49	44877951	6	A	T	0.077	0.110202	0.0973181	100000	100000	0.259242	0.253848	0.256618
sc4290hr4567	1629036_243	44927081	5	T	C	0.070	-0.00447375	0.0808029	100000	100000	0.955919	0.955417	0.95549
sc4290hr4567	1629053_156	44946324	5	G	C	0.066	0.0125003	0.0919535	100000	100000	0.892046	0.890822	0.891006
sc4290hr4567	1629645_130	45735388	7	A	G	0.161	-0.000777179	0.0687931	100000	100000	0.991001	0.990898	0.990913
sc4290hr4567	1629645_189	45735447	3	T	C	0.147	-0.00778559	0.0672013	100000	100000	0.90792	0.906874	0.907029
sc4290hr4567	1629645_195	45735453	6	T	C	0.453	0.00307617	0.0452749	100000	100000	0.945919	0.945303	0.945393
sc4290hr4567	1629655_38	45744750	4	C	T	0.086	0.049335	0.0943676	100000	100000	0.601872	0.597734	0.598662
sc4290hr4567	1629655_93	45744805	4	A	G	0.056	-0.0742846	0.103153	100000	100000	0.472538	0.467502	0.468988
sc4290hr4567	1629833_98	45953793	2	T	C	0.075	-0.0657411	0.0963487	100000	100000	0.496065	0.491164	0.492535
sc4290hr4567	1629916_137	46059875	5	C	A	0.258	-0.0220432	0.0590881	100000	100000	0.709623	0.706463	0.707048
sc4290hr4567	1629916_19	46059993	3	A	T	0.069	-0.0208985	0.0907895	100000	100000	0.818254	0.816218	0.816544
sc4290hr4567	1629916_54	46059958	3	T	C	0.069	0.0418977	0.089441	100000	100000	0.640137	0.636327	0.637122
sc4290hr4567	1629916_75	46059937	3	C	T	0.078	0.0504899	0.0950153	100000	100000	0.595921	0.591734	0.592684
sc4290hr4567	1630130_116	46354511	2	A	G	0.179	0.143846	0.0619634	100000	100000	0.021581	0.0201328	0.0225744
sc4290hr4567	1630130_131	46354526	4	C	T	0.434	-0.0571843	0.0479012	100000	100000	0.234406	0.229112	0.232046
sc4290hr4567	1630130_142	46354537	2	C	T	0.068	-0.0990107	0.101263	100000	100000	0.32974	0.324253	0.32656
sc4290hr4567	1630130_153	46354548	4	T	C	0.385	-0.0284555	0.0512681	100000	100000	0.579683	0.575366	0.576377
sc4290hr4567	1630130_66	46354461	1	A	G	0.142	-0.0647102	0.0683178	100000	100000	0.345034	0.339559	0.341769
sc4290hr4567	1630130_89	46354484	3	T	A	0.121	0.0539764	0.0719061	100000	100000	0.454015	0.448883	0.450463
sc4290hr4567	1630182_100	46426699	4	C	T	0.076	-0.130794	0.0931845	100000	100000	0.162464	0.157725	0.161084
sc4290hr4567	1630182_163	46426762	5	C	T	0.219	-0.10691	0.0628321	100000	100000	0.0908769	0.0872523	0.0907693
sc4290hr4567	1630197_17	46446295	7	A	C	0.346	-0.0068885	0.0511645	100000	100000	0.893078	0.891866	0.892047
sc4290hr4567	1630197_173	46446451	2	A	G	0.101	0.0492242	0.0778226	100000	100000	0.527992	0.523296	0.524521
sc4290hr4567	1630197_175	46446453	3	A	G	0.170	0.0846947	0.0689422	100000	100000	0.22115	0.215927	0.218946
sc4290hr4567	1630197_204	46446482	6	A	G	0.163	-0.184413	0.0643237	100000	100000	0.00472907	0.00427482	0.00543615
sc4290hr4567	1630197_39	46446317	4	T	G	0.056	-0.00991219	0.0982587	100000	100000	0.919779	0.918867	0.919002
sc4290hr4567	1630550_125	46796426	2	T	C	0.071	0.101538	0.118835	100000	100000	0.394195	0.388824	0.390735
sc4290hr4567	1630829_125	47144214	2	T	C	0.055	0.117904	0.0954745	100000	100000	0.218752	0.213543	0.216578
sc4290hr4567	1630919_173	47231213	7	G	C	0.275	-0.0297054	0.0563054	100000	100000	0.598557	0.594392	0.595332
sc4290hr4567	1630919_188	47231198	6	C	A	0.280	-0.032627	0.0579714	100000	100000	0.574386	0.570029	0.57106
sc4290hr4567	1630919_199	47231187	2	T	G	0.075	-0.0436098	0.0904224	100000	100000	0.630289	0.626392	0.62722
sc4290hr4567	1630919_56	47231330	7	T	C	0.289	0.0139484	0.0560648	100000	100000	0.803857	0.801666	0.802022
sc4290hr4567	1630963_133	47272819	6	A	T	0.087	0.0461842	0.0876513	100000	100000	0.59902	0.594859	0.595797
sc4290hr4567	1630963_58	47272894	7	G	C	0.107	0.00341427	0.0745624	100000	100000	0.963537	0.963121	0.963181
sc4290hr4567	1630977_240	47282127	4	T	C	0.053	-0.16837	0.107654	100000	100000	0.119886	0.115721	0.119233
sc4290hr4567	1631068_194	47356720	5	A	G	0.384	0.045955	0.0512123	100000	100000	0.370946	0.365513	0.367563
sc4290hr4567	1631068_76	47356602	0	T	C	0.074	-0.0437548	0.0988331	100000	100000	0.658598	0.654954	0.655689
sc4290hr4567	1631069_204	47356325	6	A	T	0.180	0.00918359	0.0649022	100000	100000	0.887662	0.886389	0.886581
sc4290hr4567	1631180_100	47479981	2	T	C	0.208	-0.014086	0.0613648	100000	100000	0.818751	0.81672	0.817046
sc4290hr4567	1631180_210	47479871	5	G	T	0.222	-0.00575187	0.0657388	100000	100000	0.930392	0.9296	0.929716
sc4290hr4567	1631292_108	47628188	7	T	C	0.054	0.030379	0.103723	100000	100000	0.770006	0.767457	0.76789
sc4290hr4567	1631660_307	47992497	1	A	G	0.055	0.0193612	0.10723	100000	100000	0.856954	0.85534	0.855589
sc4290hr4567	1631660_77	47992267	1	T	C	0.368	-0.00371979	0.0482206	100000	100000	0.938612	0.937913	0.938016
sc4290hr4567	1631744_138	48069431	3	G	A	0.072	0.0334335	0.0875301	100000	100000	0.703017	0.699793	0.700396
sc4290hr4567	1631788_112	48103163	6	T	C	0.063	0.122273	0.113793	100000	100000	0.284278	0.278821	0.281425
sc4290hr4567	1631788_48	48103227	5	A	G	0.116	0.140109	0.0798854	100000	100000	0.081455	0.0780395	0.0815286
sc4290hr4567	1631864_130	48167690	5	T	C	0.053	0.0185303	0.110853	100000	100000	0.867464	0.865966	0.866195
sc4290hr4567	1631864_67	48167753	5	T	C	0.073	-0.0892413	0.0894119	100000	100000	0.319811	0.314322	0.316693
sc4290hr4567	1632130_123	48435495	3	T	C	0.098	0.0548326	0.0634251	100000	100000	0.388653	0.383265	0.385208
sc4290hr4567	1632130_193	48435565	3	C	G	0.356	-0.0638387	0.0466703	100000	100000	0.173359	0.168507	0.17181
sc4290hr4567	1632130_202	48435574	3	A	G	0.291	0.0222334	0.0534662	100000	100000	0.678109	0.674646	0.675322
sc4290hr4567	1632130_323	48435695	0	A	G	0.061	0.0869473	0.108853	100000	100000	0.42567	0.42041	0.422142
sc4290hr4567	1632182_11	48484290	7	G	A	0.389	-0.0577305	0.0500197	100000	100000	0.250236	0.244874	0.247703
sc4290hr4567	1632263_188	48553253	3	T	C	0.229	0.0521595	0.0548372	100000	100000	0.343017	0.337541	0.339763
sc4290hr4567	1632353_95	48635845	5	C	T	0.477	0.0645835	0.0518224	100000	100000	0.214579	0.209396	0.212456
sc4290hr4567	1632961_164	49177233	6	T	A	0.123	0.0878137	0.0825009	100000	100000	0.288826	0.283361	0.285935
sc4290hr4567	1632961_82	49177315	6	T	C	0.127	0.00214693	0.0784488	100000	100000	0.978202	0.977954	0.97799
sc4290hr4567	1632971_10	49182465	4	A	T	0.197	0.0612363	0.0608168	100000	100000	0.315573	0.310085	0.312483
sc4290hr4567	1632971_249	49182226	3	C	G	0.131	0.0380985	0.0678138	100000	100000	0.575067	0.570714	0.571743
sc4290hr4567	1633088_343	49311744	1	G	A	0.097	-0.153393	0.0893578	100000	100000	0.0880732	0.0845089	0.0880195
sc4290hr4567	1633088_352	49311735	3	C	T	0.127	0.0775079	0.0731516	100000	100000	0.291018	0.28555	0.288109
sc4290hr4567	1633088_50	49312037	3	T	C	0.131	0.0699598	0.0668073	100000	100000	0.296665	0.291189	0.293712
sc4290hr4567	1633089_162	49312696	7	C	A	0.101	-0.0462292	0.0799036	100000	100000	0.563735	0.559296	0.560369
sc4290hr4567	1633089_20	49312554	3	G	A	0.062	-0.0507459	0.104985	100000	100000	0.629529	0.625626	0.626456
sc4290hr4567	1633117_126	49339752	6	T	C	0.167	-0.118763	0.0665957	100000	100000	0.0765139	0.0732159	0.0766823
sc4290hr4567	1633117_193	49339819	3	T	C	0.056	0.0910443	0.103667	100000	100000	0.381191	0.375783	0.377771
sc4290hr4567	1633117_20	49339646	7	T	C	0.275	0.0740466	0.0527552	100000	100000	0.162468	0.157729	0.161087
sc4290hr4567	1633117_210	49339836	2	C	T	0.065	0.09709	0.102802	100000	100000	0.346436	0.340963	0.343164
sc4290hr4567	1633117_259	49339885	4	T	C	0.062	-0.206573	0.100548	100000	100000	0.0416321	0.0393593	0.0424216
sc4290hr4567	1633117_45	49339671	5	T	C	0.242	0.0488138	0.054179	100000	100000	0.36902	0.363584	0.365645
sc4290hr4567	1633324_28	49556859	2	T	C	0.078	0.0397033	0.0919308	100000	100000	0.666435	0.662863	0.663574
sc4290hr4567	1633325_30	49556991	5	G	A	0.113	-0.0259845	0.0804234	100000	100000	0.747064	0.744279	0.744766
sc4290hr4567	1633325_91	49557052	7	G	A	0.332	0.0513797	0.0486979	100000	100000	0.293056	0.287585	0.290131
sc4290hr4567	1633388_168	49628117	6	A	G	0.067	0.0470263	0.0908509	100000	100000	0.605471	0.601363	0.602277
sc4290hr4567	1633501_107	49737497	1	T	G	0.113	8.97991e-05	0.0721442	100000	100000	0.999008	0.998997	0.998999
sc4290hr4567	1633501_36	49737426	4	T	C	0.375	-0.0769724	0.0503696	100000	100000	0.12854	0.124239	0.127731
sc4290hr4567	1633501_93	49737483	4	T	C	0.520	0.0446357	0.0454748	100000	100000	0.327872	0.322384	0.324703
sc4290hr4567	1633605_111	49874934	4	T	G	0.086	0.115026	0.105726	100000	100000	0.27832	0.272874	0.275518
sc4290hr4567	1634113_372	50565249	7	T	C	0.044	-0.0123745	0.119636	100000	100000	0.917754	0.916819	0.916957
sc4290hr4567	1634133_149	50584912	3	A	G	0.092	-0.0218396	0.0885192	100000	100000	0.805455	0.803281	0.803634
sc4290hr4567	1634133_38	50585023	4	C	T	0.069	0.0549905	0.0945551	100000	100000	0.561712	0.557257	0.558339
sc4290hr4567	1634133_88	50584973	5	T	C	0.132	0.0925434	0.0757946	100000	100000	0.223973	0.218734	0.221735
sc4290hr4567	1634133_91	50584970	3	A	C	0.082	-0.147994	0.091796	100000	100000	0.108979	0.105001	0.108528
sc4290hr4567	1634382_192	50859944	5	C	A	0.066	0.080718	0.106096	100000	100000	0.447948	0.442786	0.444398
sc4290hr4567	1634382_207	50859959	6	A	G	0.183	0.0523654	0.0609241	100000	100000	0.391399	0.386019	0.387946
sc4290hr4567	1634383_13	50859742	4	C	T	0.056	0.148601	0.110825	100000	100000	0.181951	0.177017	0.180273
sc4290hr4567	1634383_207	50859548	4	G	T	0.095	0.0314711	0.0866012	100000	100000	0.716806	0.713717	0.714282
sc4290hr4567	1634383_216	50859539	5	T	C	0.139	0.0186592	0.066464	100000	100000	0.779288	0.776836	0.777247
sc4290hr4567	1634383_260	50859495	6	A	G	0.120	0.142486	0.0721459	100000	100000	0.0500712	0.0475128	0.0507255
sc4290hr4567	1634582_256	51069718	3	A	T	0.095	0.0362039	0.0742636	100000	100000	0.626598	0.622669	0.623509
sc4290hr4567	1634795_108	51300610	7	T	C	0.077	-0.115326	0.0910007	100000	100000	0.206969	0.201836	0.204944
sc4290hr4567	1634795_143	51300575	7	A	G	0.070	-0.0833057	0.102858	100000	100000	0.41925	0.413964	0.415732
sc4290hr4567	1634808_129	51313417	1	T	C	0.216	0.124726	0.0614391	100000	100000	0.0440816	0.0417229	0.0448336
sc4290hr4567	1634808_227	51313515	1	T	C	0.210	-0.00514463	0.0568114	100000	100000	0.927964	0.927144	0.927265
sc4290hr4567	1634808_280	51313568	0	T	C	0.212	0.141405	0.0617528	100000	100000	0.0233966	0.0218627	0.0243834
sc4290hr4567	1634809_67	51313224	4	T	G	0.201	0.00417434	0.0604897	100000	100000	0.945072	0.944447	0.944538
sc4290hr4567	1635549_122	52259243	2	T	C	0.055	-0.0693413	0.102072	100000	100000	0.497952	0.493062	0.494424
sc4290hr4567	1635549_142	52259223	1	C	G	0.055	0.0399321	0.101365	100000	100000	0.694171	0.690862	0.69149
sc4290hr4567	1635571_102	52297576	7	T	A	0.060	0.145856	0.105052	100000	100000	0.167028	0.16224	0.165576
sc4290hr4567	1636133_24	53111526	7	T	C	0.205	-0.0809527	0.0680218	100000	100000	0.235851	0.230551	0.233475
sc4290hr4567	1636133_96	53111454	7	A	G	0.195	-0.103523	0.0663734	100000	100000	0.120895	0.116714	0.120224
sc4290hr4567	1636399_179	53390156	6	G	T	0.323	0.0601151	0.0555744	100000	100000	0.281085	0.275634	0.278259
sc4290hr4567	1636399_47	53390288	5	G	A	0.278	-0.0657166	0.0572431	100000	100000	0.25275	0.247378	0.250191
sc4292hr4587	1127860_31	13424	4	T	G	0.112	-0.00448781	0.0745203	100000	100000	0.952057	0.951511	0.95159
sc4292hr4587	1127860_96	13359	7	T	G	0.107	-0.119874	0.0876323	100000	100000	0.173344	0.168492	0.171795
sc4292hr4587	1127924_65	89282	5	T	C	0.056	-0.0326845	0.0962449	100000	100000	0.734626	0.731715	0.732234
sc4292hr4587	1127958_220	128395	5	G	A	0.430	0.0146499	0.0541027	100000	100000	0.786926	0.784555	0.784949
sc4292hr4587	1127958_23	128198	2	T	C	0.127	-0.00929812	0.073817	100000	100000	0.899928	0.898792	0.898962
sc4292hr4587	1127958_34	128209	1	T	C	0.084	0.0609483	0.0876787	100000	100000	0.488027	0.483078	0.484487
sc4292hr4587	1127958_87	128262	4	G	A	0.447	0.0407338	0.0482906	100000	100000	0.400258	0.394905	0.396781
sc4292hr4587	1127958_97	128272	0	A	G	0.103	0.045567	0.0779351	100000	100000	0.559625	0.555155	0.556245
sc4292hr4587	1128078_138	283929	5	A	G	0.430	9.5707e-05	0.0516393	100000	100000	0.998524	0.998507	0.998509
sc4292hr4587	1128079_320	283474	7	A	T	0.091	0.102486	0.0880811	100000	100000	0.246423	0.241076	0.243931
sc4292hr4587	1128079_62	283732	6	A	G	0.063	0.0831486	0.101673	100000	100000	0.414739	0.409436	0.411229
sc4292hr4587	1128561_119	821279	6	T	C	0.083	-0.0468493	0.0872957	100000	100000	0.592272	0.588056	0.589019
sc4292hr4587	1128561_357	821517	5	G	A	0.070	-0.114959	0.093648	100000	100000	0.221495	0.21627	0.219287
sc4292hr4587	1128561_96	821256	4	C	T	0.076	0.0199511	0.0917612	100000	100000	0.828167	0.826238	0.826544
sc4292hr4587	1128890_211	1144992	6	A	G	0.157	-0.031206	0.0670577	100000	100000	0.642334	0.638544	0.639331
sc4292hr4587	1128956_80	1234200	5	T	C	0.126	0.0224757	0.0745607	100000	100000	0.763487	0.760871	0.761319
sc4292hr4587	1129394_94	1814027	3	A	G	0.078	-0.151025	0.0874942	100000	100000	0.0863465	0.0828201	0.086326
sc4292hr4587	1129395_128	1813808	4	G	C	0.145	-0.117925	0.0668571	100000	100000	0.0797556	0.0763799	0.0798618
sc4292hr4587	1129406_43	1823278	6	A	G	0.137	-0.055613	0.0746587	100000	100000	0.457477	0.452362	0.453925
sc4292hr4587	1129461_52	1887083	0	C	T	0.064	-0.122206	0.0992569	100000	100000	0.220133	0.214916	0.217942
sc4292hr4587	1129761_198	2259534	3	A	G	0.304	-0.00339089	0.057477	100000	100000	0.953033	0.952497	0.952576
sc4292hr4587	1130378_150	2950586	5	A	G	0.070	-0.0265601	0.0977965	100000	100000	0.786307	0.78393	0.784325
sc4292hr4587	1131033_97	3706576	3	A	G	0.059	-0.0243546	0.101185	100000	100000	0.810115	0.807991	0.808334
sc4292hr4587	1131182_97	3913269	4	T	G	0.112	0.0237245	0.0833589	100000	100000	0.776331	0.773848	0.774266
sc4292hr4587	1131224_98	3957296	7	C	T	0.460	-0.0370051	0.0548224	100000	100000	0.500694	0.495821	0.49717
sc4292hr4587	1131243_94	3986258	1	A	G	0.135	0.0675956	0.0732651	100000	100000	0.35766	0.352202	0.354333
sc4292hr4587	1131243_96	3986260	1	G	A	0.116	-0.000989442	0.0792861	100000	100000	0.990059	0.989946	0.989962
sc4292hr4587	1131362_21	4161208	3	T	C	0.052	0.0701278	0.102519	100000	100000	0.494981	0.490073	0.491449
sc4292hr4587	1131394_37	4188115	3	C	T	0.078	0.0507854	0.104869	100000	100000	0.628883	0.624974	0.625807
sc4292hr4587	1132052_130	5295647	6	G	T	0.117	0.0111756	0.079565	100000	100000	0.888482	0.887218	0.887409
sc4292hr4587	1132060_36	5309774	5	T	C	0.152	0.0268276	0.0720556	100000	100000	0.710171	0.707017	0.707601
sc4292hr4587	1132304_120	5676645	3	A	G	0.082	-0.0655724	0.0825974	100000	100000	0.428495	0.423247	0.424963
sc4292hr4587	1132304_260	5676785	3	A	C	0.072	0.0443148	0.089691	100000	100000	0.621956	0.617988	0.618843
sc4292hr4587	1132304_291	5676816	5	T	C	0.126	0.02674	0.0728948	100000	100000	0.714253	0.711138	0.711711
sc4292hr4587	1132304_302	5676827	4	T	C	0.099	0.114983	0.082285	100000	100000	0.164323	0.159564	0.162913
sc4292hr4587	1132541_237	6020977	2	T	C	0.062	-0.0227544	0.101092	100000	100000	0.822212	0.820219	0.820537
sc4292hr4587	1132541_95	6021119	4	C	T	0.214	-0.01755	0.0561518	100000	100000	0.755051	0.752348	0.752816
sc4292hr4587	1132634_71	6140588	3	T	C	0.160	-0.018246	0.0651056	100000	100000	0.779663	0.777215	0.777625
sc4292hr4587	1132782_93	6314316	3	T	C	0.082	0.134	0.0807101	100000	100000	0.0989106	0.0951217	0.0986496
sc4292hr4587	1133232_133	6842570	5	T	C	0.139	-0.0135701	0.0662943	100000	100000	0.838083	0.836262	0.836548
sc4292hr4587	1133292_155	6922977	2	C	T	0.218	-0.0262294	0.0557358	100000	100000	0.638595	0.634772	0.635571
sc4292hr4587	1133292_159	6922973	2	A	G	0.198	-0.070811	0.0642975	100000	100000	0.272494	0.267062	0.269744
sc4292hr4587	1133292_169	6922963	1	A	G	0.052	0.0660417	0.121743	100000	100000	0.588286	0.584037	0.585015
sc4292hr4587	1133714_123	7388457	5	T	C	0.464	0.126903	0.0526435	100000	100000	0.0171116	0.0158876	0.0181037
sc4292hr4587	1133714_168	7388502	5	A	G	0.063	-0.114677	0.11342	100000	100000	0.313574	0.308086	0.310498
sc4292hr4587	1133715_223	7388114	4	A	G	0.102	0.0385205	0.0762521	100000	100000	0.614165	0.610129	0.611013
sc4292hr4587	1133715_265	7388072	1	G	A	0.152	-0.0028347	0.0695113	100000	100000	0.967524	0.967154	0.967208
sc4292hr4587	1133715_289	7388048	1	A	G	0.229	0.0809431	0.0572132	100000	100000	0.15917	0.154468	0.157842
sc4292hr4587	1133742_237	7416995	3	G	C	0.095	0.0681107	0.0827355	100000	100000	0.411656	0.406342	0.408153
sc4292hr4587	1133742_83	7417149	5	G	C	0.228	0.0368228	0.0627403	100000	100000	0.55813	0.553649	0.554746
sc4292hr4587	1133854_213	7538728	1	T	A	0.103	-0.12061	0.0825037	100000	100000	0.145827	0.141286	0.144719
sc4292hr4587	1133854_236	7538751	1	T	G	0.326	-0.0656497	0.0555226	100000	100000	0.238883	0.233568	0.236473
sc4292hr4587	1133854_246	7538761	1	T	C	0.113	0.160385	0.0785259	100000	100000	0.042824	0.040509	0.0435955
sc4292hr4587	1134245_15	7940837	0	A	G	0.045	-0.214681	0.124151	100000	100000	0.0857926	0.0822785	0.0857827
sc4292hr4587	1134245_94	7940758	7	T	A	0.413	-0.0205125	0.0488826	100000	100000	0.675346	0.671857	0.672541
sc4292hr4587	1134267_135	7964979	7	A	G	0.178	0.0222583	0.0680297	100000	100000	0.743975	0.741159	0.741654
sc4292hr4587	1134412_55	8097476	6	A	G	0.163	-0.027715	0.0705805	100000	100000	0.695108	0.691807	0.692433
sc4292hr4587	1134549_162	8217473	4	A	G	0.197	0.0762067	0.060299	100000	100000	0.208219	0.203078	0.206178
sc4292hr4587	1134549_187	8217498	4	C	T	0.309	0.0949613	0.0487065	100000	100000	0.0530445	0.0503921	0.0536478
sc4292hr4587	1134549_26	8217337	3	A	G	0.046	-0.13316	0.113692	100000	100000	0.243327	0.237993	0.240868
sc4292hr4587	1134549_69	8217380	2	A	C	0.058	-0.00936721	0.111073	100000	100000	0.932902	0.932138	0.93225
sc4292hr4587	1135000_134	8682163	5	A	G	0.149	0.0952123	0.0743812	100000	100000	0.202462	0.197361	0.200497
sc4292hr4587	1135000_144	8682173	5	T	C	0.103	-0.0400302	0.0912483	100000	100000	0.661502	0.657885	0.658611
sc4292hr4587	1135139_232	8807206	3	A	G	0.141	0.0125556	0.0730732	100000	100000	0.863805	0.862266	0.862502
sc4292hr4587	1135139_310	8807128	0	T	C	0.058	-0.0725726	0.111904	100000	100000	0.517618	0.512853	0.514123
sc4292hr4587	1135192_12	8860271	3	A	G	0.101	0.117814	0.0943026	100000	100000	0.213457	0.208281	0.211348
sc4292hr4587	1135201_135	8869405	3	A	G	0.078	-0.180489	0.0886343	100000	100000	0.0434409	0.0411045	0.0442029
sc4292hr4587	1135455_136	9151128	5	G	A	0.089	0.0208475	0.104098	100000	100000	0.841537	0.839753	0.840032
sc4292hr4587	1135455_48	9151216	6	G	A	0.087	0.0272275	0.0855763	100000	100000	0.750792	0.748045	0.748524
sc4292hr4587	1135492_101	9177981	2	T	G	0.081	0.0474358	0.0948903	100000	100000	0.617863	0.613859	0.61473
sc4292hr4587	1135492_63	9177943	4	G	A	0.174	0.0677377	0.066727	100000	100000	0.311638	0.306151	0.308575
sc4292hr4587	1135510_105	9202986	0	T	C	0.074	0.145999	0.0883303	100000	100000	0.100408	0.0965894	0.100118
sc4292hr4587	1135510_59	9202940	1	T	C	0.077	-0.0722103	0.100601	100000	100000	0.473984	0.468956	0.470434
sc4292hr4587	1135862_104	9570133	4	A	C	0.118	-0.103729	0.080973	100000	100000	0.202123	0.197024	0.200162
sc4292hr4587	1135862_98	9570139	4	C	A	0.066	-0.0754009	0.098924	100000	100000	0.447108	0.441943	0.443559
sc4292hr4587	1135867_17	9574714	7	A	G	0.091	0.0427937	0.087578	100000	100000	0.625799	0.621864	0.622707
sc4292hr4587	1135932_125	9669247	4	C	T	0.474	0.00233687	0.0506948	100000	100000	0.963293	0.962875	0.962936
sc4292hr4587	1135932_137	9669235	2	A	G	0.058	-0.173927	0.0983997	100000	100000	0.0791283	0.0757674	0.0792465
sc4292hr4587	1135932_299	9669073	4	A	G	0.109	-0.128799	0.0869194	100000	100000	0.140443	0.135973	0.139427
sc4292hr4587	1136194_139	9948678	5	G	A	0.311	0.0468416	0.0519683	100000	100000	0.36882	0.363383	0.365445
sc4292hr4587	1136194_153	9948692	3	T	C	0.124	0.0477556	0.0707013	100000	100000	0.500405	0.495531	0.496881
sc4292hr4587	1136194_202	9948741	5	T	A	0.212	0.136643	0.0570103	100000	100000	0.0177453	0.0164882	0.0187394
sc4292hr4587	1136194_80	9948619	3	A	G	0.062	0.102219	0.104042	100000	100000	0.327417	0.321929	0.324251
sc4292hr4587	1136485_57	10197310	1	T	A	0.113	-0.0128031	0.0808535	100000	100000	0.874391	0.87297	0.873186
sc4292hr4587	1136507_289	10219777	1	C	T	0.045	-0.1025	0.125592	100000	100000	0.41569	0.410391	0.412179
sc4292hr4587	1136507_92	10219580	1	G	A	0.077	-0.234488	0.0936632	100000	100000	0.0133459	0.0123279	0.01431
sc4292hr4587	1136777_84	10551830	7	T	C	0.097	-0.0058715	0.0863608	100000	100000	0.945884	0.945268	0.945358
sc4292hr4587	1137040_11	10901546	3	T	C	0.376	0.0161529	0.0538242	100000	100000	0.764504	0.761899	0.762344
sc4292hr4587	1137040_19	10901538	2	A	C	0.058	-0.183101	0.101661	100000	100000	0.0736578	0.0704303	0.0738808
sc4292hr4587	1137040_303	10901254	4	T	C	0.349	0.0359509	0.0535296	100000	100000	0.502846	0.497986	0.499325
sc4292hr4587	1137040_56	10901501	4	C	T	0.461	-0.0405781	0.047282	100000	100000	0.392116	0.386738	0.388661
sc4292hr4587	1137192_64	11089581	3	A	C	0.072	-0.0142325	0.106883	100000	100000	0.894242	0.893042	0.893222
sc4292hr4587	1137327_209	11260152	7	A	G	0.050	-0.290365	0.112208	100000	100000	0.0105911	0.00973651	0.0115116
sc4292hr4587	1137339_32	11273426	6	C	T	0.110	0.0282861	0.0827171	100000	100000	0.732849	0.72992	0.730444
sc4292hr4587	1137839_176	11946423	1	T	C	0.061	0.00613112	0.112961	100000	100000	0.956786	0.956293	0.956365
sc4292hr4587	1138045_136	12136380	5	T	C	0.245	-0.0339858	0.0654406	100000	100000	0.604275	0.600157	0.601075
sc4292hr4587	1138045_49	12136293	4	T	A	0.227	0.00377131	0.0582377	100000	100000	0.948452	0.947865	0.94795
sc4292hr4587	1138045_77	12136321	4	A	G	0.112	0.0511467	0.0804726	100000	100000	0.526	0.521291	0.522524
sc4292hr4587	1138046_41	12136206	7	A	G	0.070	0.0208042	0.0965501	100000	100000	0.829683	0.82777	0.828073
sc4292hr4587	1138482_276	12560731	3	C	T	0.474	0.00551782	0.0551208	100000	100000	0.920393	0.919488	0.919621
sc4292hr4587	1138483_350	12560108	7	C	G	0.352	-0.00797328	0.0568255	100000	100000	0.888598	0.887336	0.887526
sc4292hr4587	1138483_84	12560374	4	T	C	0.099	0.0406725	0.0924498	100000	100000	0.660601	0.656975	0.657704
sc4292hr4587	1138950_168	13051255	3	G	T	0.144	0.0799111	0.0616927	100000	100000	0.197165	0.192103	0.195271
sc4292hr4587	1138950_176	13051263	3	T	C	0.199	-0.0974808	0.0600099	100000	100000	0.106346	0.102416	0.105944
sc4292hr4587	1138950_279	13051366	3	T	C	0.075	-0.144346	0.0907912	100000	100000	0.11393	0.109864	0.113386
sc4292hr4587	1138950_50	13051137	4	C	T	0.461	-0.0935609	0.0540421	100000	100000	0.0854214	0.0819156	0.0854187
sc4292hr4587	1138950_92	13051179	5	T	C	0.315	-0.139393	0.0583949	100000	100000	0.0182045	0.0169239	0.0191997
sc4292hr4587	1139029_27	13125829	7	A	G	0.057	-0.0669675	0.117604	100000	100000	0.569899	0.565506	0.566556
sc4292hr4587	1139286_166	13353153	6	T	C	0.107	-0.0350166	0.0793111	100000	100000	0.659467	0.655832	0.656564
sc4292hr4587	1139287_105	13352885	4	C	T	0.128	-0.00582784	0.0784669	100000	100000	0.940891	0.940218	0.940317
sc4292hr4587	1139297_13	13379862	6	T	C	0.073	-0.192974	0.0972293	100000	100000	0.0489621	0.0464396	0.0496351
sc4292hr4587	1139317_147	13401535	4	A	G	0.122	-0.088775	0.082367	100000	100000	0.28282	0.277366	0.279979
sc4292hr4587	1139514_18	13609412	3	T	C	0.049	0.107372	0.111794	100000	100000	0.338345	0.332864	0.335116
sc4292hr4587	1139514_27	13609403	4	G	T	0.056	0.0437694	0.10271	100000	100000	0.670601	0.667069	0.667767
sc4292hr4587	1139514_52	13609378	4	C	A	0.125	-0.0622074	0.0856041	100000	100000	0.468527	0.463469	0.464975
sc4292hr4587	1140254_154	14318315	1	T	C	0.126	0.127029	0.0846053	100000	100000	0.135304	0.130905	0.134376
sc4292hr4587	1140254_171	14318332	5	A	G	0.338	0.0137188	0.0565993	100000	100000	0.808807	0.806669	0.807015
sc4292hr4587	1140254_180	14318341	1	C	A	0.210	-0.080694	0.0680579	100000	100000	0.237592	0.232283	0.235196
sc4292hr4587	1140254_215	14318376	1	T	C	0.129	-0.0884897	0.0795644	100000	100000	0.267806	0.262387	0.2651
sc4292hr4587	1140254_51	14318212	3	T	C	0.435	-0.0461798	0.0531077	100000	100000	0.385909	0.380513	0.382473
sc4292hr4587	1140266_139	14324264	7	T	A	0.057	0.0778105	0.145171	100000	100000	0.592743	0.58853	0.589491
sc4292hr4587	1140471_157	14484989	7	T	G	0.057	-0.0372743	0.117925	100000	100000	0.75237	0.749639	0.750114
sc4292hr4587	1140471_54	14484886	7	T	G	0.117	0.0204212	0.0863484	100000	100000	0.813362	0.811273	0.81161
sc4292hr4587	1140691_246	14676717	6	T	C	0.073	-0.0977143	0.0970018	100000	100000	0.315359	0.309871	0.312271
sc4292hr4587	1140692_121	14676353	5	C	T	0.079	-0.193996	0.0962592	100000	100000	0.0456187	0.0432074	0.0463464
sc4292hr4587	1140701_121	14686796	4	G	C	0.454	0.0522448	0.0556023	100000	100000	0.348896	0.343425	0.345611
sc4292hr4587	1140701_228	14686903	1	A	G	0.065	-0.114799	0.108623	100000	100000	0.292239	0.286769	0.28932
sc4292hr4587	1140701_277	14686952	1	G	C	0.077	0.120147	0.0938396	100000	100000	0.202363	0.197263	0.2004
sc4292hr4587	1140701_58	14686733	3	T	C	0.271	-0.0630328	0.0592821	100000	100000	0.289335	0.283869	0.28644
sc4292hr4587	1140943_168	14929908	2	T	C	0.140	-0.137071	0.0822579	100000	100000	0.0976886	0.0939239	0.0974508
sc4292hr4587	1140943_237	14929977	5	C	T	0.242	-0.0890914	0.0637848	100000	100000	0.164511	0.15975	0.163099
sc4292hr4587	1140960_258	14947372	7	T	C	0.064	-0.0461451	0.0654133	100000	100000	0.48161	0.476624	0.478064
sc4292hr4587	1141254_213	15274204	6	A	G	0.080	0.179896	0.0895941	100000	100000	0.0464138	0.0439756	0.0471287
sc4292hr4587	1141684_53	15673366	6	C	T	0.090	-0.0253413	0.0797241	100000	100000	0.751022	0.748278	0.748756
sc4292hr4587	1141972_40	15981315	7	C	A	0.285	-0.0138985	0.0557335	100000	100000	0.803405	0.801209	0.801567
sc4292hr4587	1142123_272	16118537	2	C	G	0.097	0.0662189	0.0868987	100000	100000	0.447219	0.442054	0.443669
sc4292hr4587	1142123_29	16118294	4	A	C	0.079	-0.025288	0.0917493	100000	100000	0.783211	0.780801	0.781203
sc4292hr4587	1142123_32	16118297	4	T	C	0.151	0.0266092	0.0748345	100000	100000	0.722649	0.719618	0.720168
sc4292hr4587	1142123_70	16118335	5	G	A	0.189	0.00672333	0.0642375	100000	100000	0.91678	0.915834	0.915974
sc4292hr4587	1142287_130	16275768	1	C	T	0.074	-0.0722374	0.0988944	100000	100000	0.466232	0.461162	0.462679
sc4292hr4587	1142287_65	16275703	2	A	C	0.055	-0.0857282	0.120448	100000	100000	0.477708	0.4727	0.47416
sc4292hr4587	1142287_7	16275645	6	T	A	0.223	0.0440819	0.0602509	100000	100000	0.465508	0.460434	0.461955
sc4292hr4587	1142288_236	16275405	3	G	C	0.069	0.00243513	0.109306	100000	100000	0.982255	0.982053	0.982082
sc4292hr4587	1142288_265	16275376	4	A	G	0.102	-0.00647554	0.0872878	100000	100000	0.940959	0.940287	0.940385
sc4292hr4587	1142288_58	16275583	4	G	A	0.092	-0.0857232	0.0893611	100000	100000	0.338926	0.333445	0.335694
sc4292hr4587	1142633_264	16669330	3	G	C	0.114	-0.0344288	0.080393	100000	100000	0.669067	0.66552	0.666222
sc4292hr4587	1142633_31	16669097	2	T	A	0.156	-0.0859876	0.0661441	100000	100000	0.195555	0.190506	0.193683
sc4292hr4587	1142932_46	17117424	2	A	G	0.052	-0.0763518	0.110563	100000	100000	0.490881	0.485949	0.487344
sc4292hr4587	1143120_286	17403502	3	G	C	0.059	0.0504859	0.105898	100000	100000	0.634228	0.630366	0.63118
sc4292hr4587	1143238_110	17560333	6	T	C	0.053	-0.0731823	0.107619	100000	100000	0.497524	0.492632	0.493995
sc4292hr4587	1143299_61	17639418	5	G	T	0.089	-0.161558	0.0865726	100000	100000	0.0639342	0.0609626	0.0643407
sc4292hr4587	1143699_158	18238021	3	A	G	0.092	-0.127918	0.0894253	100000	100000	0.154629	0.149979	0.153374
sc4292hr4587	1143699_219	18237960	5	A	G	0.374	-0.0705084	0.0529198	100000	100000	0.184721	0.179763	0.183003
sc4292hr4587	1143699_226	18237953	4	A	G	0.329	-0.0369129	0.0619441	100000	100000	0.552118	0.547592	0.548713
sc4292hr4587	1143699_34	18238145	3	A	G	0.114	0.0655707	0.0831186	100000	100000	0.431402	0.426166	0.427867
sc4292hr4587	1143699_63	18238116	2	T	C	0.198	-0.0243363	0.0628071	100000	100000	0.698942	0.695678	0.696293
sc4292hr4587	1143699_72	18238107	5	T	C	0.460	0.044558	0.0570877	100000	100000	0.436291	0.431076	0.43275
sc4292hr4587	1143755_44	18349132	7	A	G	0.134	-0.026928	0.0728321	100000	100000	0.712097	0.708961	0.70954
sc4292hr4587	1144034_127	18798244	4	T	C	0.145	-0.0342249	0.0619052	100000	100000	0.581166	0.576861	0.577866
sc4292hr4587	1144034_230	18798141	6	C	A	0.100	0.118291	0.0784036	100000	100000	0.133425	0.129052	0.13253
sc4292hr4587	1144313_232	19230134	7	C	T	0.272	0.0342997	0.056628	100000	100000	0.54561	0.541037	0.542186
sc4292hr4587	1144790_136	19932631	3	G	A	0.141	-0.00762366	0.0805374	100000	100000	0.924709	0.923852	0.923979
sc4292hr4587	1144790_190	19932685	5	C	T	0.510	0.0795663	0.0538506	100000	100000	0.141587	0.137101	0.140551
sc4292hr4587	1144999_102	20336650	0	A	C	0.183	0.0733158	0.0606437	100000	100000	0.228543	0.223279	0.226251
sc4292hr4587	1144999_200	20336552	4	A	T	0.329	-0.0419818	0.0502983	100000	100000	0.405213	0.399876	0.401723
sc4292hr4587	1145369_135	20697556	0	T	C	0.163	0.130906	0.069536	100000	100000	0.0616586	0.0587506	0.0621072
sc4292hr4587	1145369_150	20697571	0	A	G	0.093	-0.0426927	0.084645	100000	100000	0.614724	0.610694	0.611575
sc4292hr4587	1145503_191	20866316	5	A	T	0.397	-0.0743859	0.0534495	100000	100000	0.166032	0.161255	0.164596
sc4292hr4587	1145503_27	20866480	4	G	C	0.105	-0.132906	0.0789083	100000	100000	0.094161	0.0904677	0.0939905
sc4292hr4587	1146015_47	21390603	6	C	T	0.483	0.0666323	0.0475667	100000	100000	0.163293	0.158545	0.1619
sc4292hr4587	1146076_89	21449309	6	T	C	0.057	-0.0264334	0.110679	100000	100000	0.811557	0.809449	0.809789
sc4292hr4587	1146515_261	21938482	0	A	C	0.115	-0.0620351	0.0798803	100000	100000	0.438594	0.433389	0.435051
sc4292hr4587	1146721_41	22158601	1	C	G	0.152	0.0406583	0.0709769	100000	100000	0.567595	0.563185	0.564244
sc4292hr4587	1146948_180	22420891	6	A	G	0.123	-0.00216288	0.0897032	100000	100000	0.980795	0.980576	0.980608
sc4292hr4587	1146949_329	22420385	6	T	G	0.300	0.047526	0.0551006	100000	100000	0.389745	0.38436	0.386297
sc4292hr4587	1146949_333	22420381	2	G	T	0.068	-0.0545842	0.0940973	100000	100000	0.562712	0.558265	0.559343
sc4292hr4587	1146973_22	22441944	7	A	C	0.057	0.011637	0.114835	100000	100000	0.919415	0.918499	0.918635
sc4292hr4587	1146973_90	22441876	7	A	G	0.064	-0.128801	0.0974576	100000	100000	0.188271	0.183282	0.186502
sc4292hr4587	1147088_24	22567036	1	C	A	0.110	0.101886	0.0873085	100000	100000	0.24504	0.239699	0.242563
sc4292hr4587	1147099_245	22571948	4	C	T	0.368	0.00262987	0.0521273	100000	100000	0.959829	0.959371	0.959438
sc4292hr4587	1147159_211	22628242	3	T	A	0.098	-0.092595	0.0830677	100000	100000	0.26673	0.261313	0.264034
sc4292hr4587	1147159_249	22628204	4	T	C	0.053	-0.205343	0.120918	100000	100000	0.0915043	0.0878664	0.0913847
sc4292hr4587	1147176_46	22650400	6	A	G	0.340	-0.0630217	0.0503249	100000	100000	0.212373	0.207204	0.210279
sc4292hr4587	1147266_135	22789871	2	A	G	0.188	-0.0907431	0.0640995	100000	100000	0.158907	0.154208	0.157584
sc4292hr4587	1147266_45	22789781	3	G	A	0.190	0.0303868	0.0671729	100000	100000	0.651645	0.647938	0.648695
sc4292hr4587	1147277_18	22807717	6	A	G	0.090	-0.0168418	0.0894026	100000	100000	0.850827	0.849146	0.849407
sc4292hr4587	1148232_133	23899098	5	C	T	0.056	0.0605299	0.105704	100000	100000	0.567733	0.563324	0.564382
sc4292hr4587	1148287_109	23977506	5	G	A	0.060	-0.135643	0.123398	100000	100000	0.273394	0.26796	0.270636
sc4292hr4587	1148287_179	23977436	6	A	G	0.083	0.0632116	0.0871646	100000	100000	0.469438	0.464385	0.465886
sc4292hr4587	1148659_45	24378722	1	A	G	0.116	0.0154223	0.0792334	100000	100000	0.84593	0.844194	0.844465
sc4292hr4587	1148821_20	24553796	4	T	C	0.474	0.017272	0.0477295	100000	100000	0.717947	0.714869	0.715432
sc4292hr4587	1148821_84	24553860	5	G	A	0.344	0.0286865	0.0522713	100000	100000	0.583942	0.579659	0.580654
sc4292hr4587	1148867_134	24603864	4	T	C	0.062	-0.0281933	0.0990128	100000	100000	0.776225	0.773741	0.77416
sc4292hr4587	1148867_21	24603751	4	A	G	0.095	0.0138946	0.0879529	100000	100000	0.874682	0.873265	0.87348
sc4292hr4587	1148868_109	24603624	4	A	G	0.076	-0.156841	0.0745634	100000	100000	0.037062	0.0349569	0.0379164
sc4292hr4587	1148868_132	24603601	5	T	C	0.106	-0.135278	0.0824927	100000	100000	0.103085	0.0992152	0.102745
sc4292hr4587	1148868_18	24603715	1	A	G	0.052	-0.209485	0.0944947	100000	100000	0.0281049	0.0263605	0.0290598
sc4292hr4587	1148907_166	24640241	7	G	A	0.215	0.0190087	0.0601951	100000	100000	0.752597	0.749868	0.750342
sc4292hr4587	1148907_205	24640280	3	A	T	0.095	-0.177476	0.0771772	100000	100000	0.022824	0.0213168	0.0238132
sc4292hr4587	1148907_80	24640155	6	T	G	0.173	-0.0104642	0.0653616	100000	100000	0.873016	0.87158	0.871798
sc4292hr4587	1149075_169	24795163	4	T	G	0.395	0.0133004	0.0536054	100000	100000	0.804377	0.802191	0.802547
sc4292hr4587	1149291_137	24984417	6	A	G	0.073	-0.0818927	0.0818276	100000	100000	0.318506	0.313017	0.315397
sc4292hr4587	1149291_62	24984342	6	C	G	0.060	0.0270079	0.0888939	100000	100000	0.761676	0.759041	0.759494
sc4292hr4587	1149348_102	25045879	7	A	G	0.399	-0.0477162	0.0504747	100000	100000	0.345972	0.340498	0.342702
sc4292hr4587	1149348_44	25045821	6	T	C	0.097	0.112253	0.0854029	100000	100000	0.190679	0.18567	0.188876
sc4292hr4587	1149450_36	25155957	7	T	C	0.117	0.0223681	0.0727382	100000	100000	0.758869	0.756205	0.756664
sc4292hr4587	1149679_100	25375943	7	G	A	0.426	-0.13957	0.049056	100000	100000	0.00504773	0.00456913	0.00577337
sc4292hr4587	1149679_84	25375959	1	A	C	0.097	-0.0201493	0.0733907	100000	100000	0.784034	0.781632	0.782032
sc4292hr4587	1150390_231	26168460	4	G	C	0.056	0.172389	0.0930013	100000	100000	0.0657191	0.0626986	0.0660923
sc4292hr4587	1150390_35	26168656	3	C	T	0.056	-0.147577	0.107333	100000	100000	0.171157	0.166327	0.169641
sc4292hr4587	1150492_135	26299203	7	A	G	0.483	0.0475878	0.049992	100000	100000	0.342645	0.337168	0.339393
sc4292hr4587	1150492_147	26299215	7	G	A	0.275	-0.08478	0.0572177	100000	100000	0.140474	0.136004	0.139457
sc4292hr4587	1150492_27	26299095	7	C	T	0.403	-0.0652943	0.0494558	100000	100000	0.188721	0.183728	0.186946
sc4292hr4587	1150492_97	26299165	6	T	C	0.197	-0.0437645	0.0628467	100000	100000	0.487254	0.482301	0.483714
sc4292hr4587	1150855_136	26743017	7	A	G	0.500	-0.0117283	0.0491971	100000	100000	0.811895	0.80979	0.81013
sc4292hr4587	1150855_33	26743120	2	C	T	0.078	-0.127692	0.0930861	100000	100000	0.172144	0.167303	0.170613
sc4292hr4587	1150889_136	26772883	5	A	G	0.401	-0.00176296	0.0513745	100000	100000	0.97267	0.972358	0.972404
sc4292hr4587	1150889_197	26772944	3	T	C	0.121	0.0476461	0.0742379	100000	100000	0.521962	0.517225	0.518476
sc4292hr4587	1150889_235	26772982	3	A	G	0.141	0.00440491	0.0726105	100000	100000	0.951705	0.951155	0.951235
sc4292hr4587	1150889_241	26772988	0	T	C	0.131	-0.0622681	0.0727182	100000	100000	0.393175	0.3878	0.389717
sc4292hr4587	1150889_27	26772774	1	T	C	0.110	-0.0607811	0.077896	100000	100000	0.436428	0.431214	0.432887
sc4292hr4587	1150889_323	26773070	0	G	A	0.067	0.017957	0.0963667	100000	100000	0.852425	0.850761	0.851019
sc4292hr4587	1150970_111	26889484	5	G	A	0.136	-0.0801568	0.0798438	100000	100000	0.317002	0.311513	0.313902
sc4292hr4587	1150970_188	26889561	3	C	G	0.082	-0.115179	0.0963536	100000	100000	0.233787	0.228496	0.231434
sc4292hr4587	1150970_53	26889426	5	G	A	0.474	0.0152418	0.0544347	100000	100000	0.779855	0.777409	0.777819
sc4292hr4587	1150970_66	26889439	5	T	C	0.215	0.0616665	0.0586531	100000	100000	0.294743	0.28927	0.291805
sc4292hr4587	1150970_71	26889444	2	G	A	0.052	0.0937292	0.118361	100000	100000	0.429648	0.424404	0.426115
sc4292hr4587	1151124_52	27072348	7	T	C	0.070	0.0212479	0.0847786	100000	100000	0.802438	0.800232	0.800592
sc4292hr4587	1151136_23	27079026	5	G	A	0.126	-0.00684524	0.0796066	100000	100000	0.931588	0.93081	0.930924
sc4292hr4587	1151293_122	27242497	3	G	A	0.242	-0.0931006	0.0597791	100000	100000	0.121439	0.117249	0.120759
sc4292hr4587	1151422_58	27371577	1	C	T	0.355	0.0103122	0.0455148	100000	100000	0.821062	0.819056	0.819376
sc4292hr4587	1151704_26	27723592	5	T	G	0.066	0.0096584	0.0957449	100000	100000	0.919781	0.918869	0.919003
sc4292hr4587	1151704_267	27723833	6	A	G	0.057	-0.151828	0.102172	100000	100000	0.139335	0.13488	0.138338
sc4292hr4587	1151959_144	28021345	5	T	C	0.070	0.101695	0.103604	100000	100000	0.32786	0.322372	0.324691
sc4292hr4587	1152285_189	28346474	5	A	G	0.136	0.0312743	0.0691348	100000	100000	0.651645	0.647939	0.648696
sc4292hr4587	1152647_124	28705089	2	C	T	0.075	0.0295242	0.0896405	100000	100000	0.742332	0.739499	0.739998
sc4292hr4587	1152681_76	28732532	6	C	T	0.313	0.0417472	0.0585685	100000	100000	0.47706	0.472049	0.473512
sc4292hr4587	1152681_96	28732552	5	G	A	0.179	0.00399151	0.0769967	100000	100000	0.958724	0.958253	0.958322
sc4292hr4587	1152886_141	28940849	3	G	A	0.252	-0.0174549	0.0587002	100000	100000	0.766598	0.764014	0.764455
sc4292hr4587	1152886_210	28940780	4	A	G	0.487	0.00580487	0.0496514	100000	100000	0.907083	0.906028	0.906185
sc4292hr4587	1152886_212	28940778	5	T	A	0.391	-0.0251764	0.0491171	100000	100000	0.608985	0.604906	0.605808
sc4292hr4587	1153216_193	29289716	2	A	G	0.370	-0.0571383	0.0534146	100000	100000	0.286433	0.280972	0.283562
sc4292hr4587	1153216_275	29289634	3	G	A	0.137	0.0474574	0.066402	100000	100000	0.475884	0.470866	0.472335
sc4292hr4587	1153216_68	29289841	1	G	A	0.139	-0.0859791	0.0732215	100000	100000	0.242126	0.236797	0.23968
sc4292hr4587	1153521_27	29591493	7	T	C	0.060	0.106772	0.10236	100000	100000	0.298546	0.293069	0.295578
sc4292hr4587	1153560_53	29624648	2	A	T	0.075	0.119143	0.0940792	100000	100000	0.207291	0.202156	0.205263
sc4292hr4587	1153790_78	29866899	2	A	T	0.058	-0.244191	0.0861535	100000	100000	0.00521192	0.00472092	0.00594666
sc4292hr4587	1153971_190	30090959	3	A	T	0.101	0.0800224	0.0673965	100000	100000	0.236935	0.231629	0.234546
sc4292hr4587	1153971_222	30090991	7	T	C	0.188	0.0134284	0.0634592	100000	100000	0.832695	0.830815	0.831112
sc4292hr4587	1153971_61	30090830	6	A	G	0.067	0.0468882	0.0880704	100000	100000	0.595225	0.591033	0.591985
sc4292hr4587	1154033_266	30187745	7	T	C	0.057	0.0675239	0.0990054	100000	100000	0.496256	0.491356	0.492725
sc4292hr4587	1154034_128	30187354	5	G	A	0.185	-0.0123903	0.0640875	100000	100000	0.846953	0.845229	0.845498
sc4292hr4587	1154034_244	30187238	3	A	G	0.065	0.0459463	0.101085	100000	100000	0.650091	0.64637	0.647132
sc4292hr4587	1154034_82	30187400	5	A	G	0.175	0.0290082	0.0675274	100000	100000	0.668108	0.664552	0.665257
sc4292hr4587	1154068_14	30243747	7	C	T	0.523	0.0516922	0.0529526	100000	100000	0.330507	0.325021	0.327323
sc4292hr4587	1154068_158	30243603	6	A	G	0.267	-0.0297431	0.0592462	100000	100000	0.616371	0.612355	0.61323
sc4292hr4587	1154068_90	30243671	2	T	C	0.084	-0.0827997	0.0990409	100000	100000	0.40445	0.399111	0.400962
sc4292hr4587	1154072_95	30246441	7	C	T	0.342	-0.0833123	0.0539145	100000	100000	0.124348	0.120112	0.123615
sc4292hr4587	1154191_219	30471019	1	T	C	0.074	-0.0149037	0.0911652	100000	100000	0.870356	0.868891	0.869114
sc4292hr4587	1154191_95	30471143	1	C	T	0.116	0.0639027	0.0740518	100000	100000	0.389518	0.384132	0.386071
sc4292hr4587	1154498_144	30876270	7	G	A	0.440	0.00167169	0.0512065	100000	100000	0.973999	0.973703	0.973746
sc4292hr4587	1154498_211	30876203	2	C	T	0.094	-0.0521165	0.0839389	100000	100000	0.535598	0.530954	0.532146
sc4292hr4587	1154498_70	30876344	1	T	C	0.177	0.095928	0.0678614	100000	100000	0.159515	0.154808	0.158181
sc4292hr4587	1155335_38	31911825	6	A	G	0.117	-0.0264814	0.074498	100000	100000	0.722731	0.719701	0.720251
sc4292hr4587	1155455_115	32040229	0	T	C	0.087	-0.0833659	0.0837262	100000	100000	0.32097	0.315481	0.317844
sc4292hr4587	1155455_124	32040238	1	C	T	0.145	0.0658374	0.070678	100000	100000	0.353056	0.347592	0.349751
sc4292hr4587	1155455_13	32040127	0	G	A	0.128	-0.0347932	0.0752988	100000	100000	0.644688	0.640919	0.641699
sc4292hr4587	1155455_34	32040148	2	C	G	0.120	0.120021	0.0787945	100000	100000	0.12977	0.125451	0.12894
sc4292hr4587	1155509_134	32098684	6	A	G	0.057	-0.0114528	0.0795435	100000	100000	0.885704	0.884409	0.884605
sc4292hr4587	1155509_254	32098564	5	A	G	0.113	0.00364096	0.0883781	100000	100000	0.967192	0.966818	0.966872
sc4292hr4587	1155509_293	32098525	7	C	T	0.208	-0.00183291	0.0591111	100000	100000	0.975304	0.975022	0.975063
sc4292hr4587	1155509_37	32098781	5	A	C	0.242	-0.0224996	0.055469	100000	100000	0.685585	0.682194	0.682847
sc4292hr4587	1155509_6	32098812	7	C	T	0.292	-0.036688	0.0448269	100000	100000	0.41438	0.409076	0.410871
sc4292hr4587	1155509_85	32098733	4	T	C	0.082	-0.0091235	0.0810377	100000	100000	0.910508	0.909492	0.909643
sc4292hr4587	1155509_99	32098719	3	A	G	0.059	-0.0195896	0.0722952	100000	100000	0.786782	0.784409	0.784803
sc4292hr4587	1155537_76	32132604	3	A	G	0.069	0.0165554	0.0961248	100000	100000	0.863486	0.861944	0.862181
sc4292hr4587	1155590_184	32198104	7	G	A	0.201	-0.047315	0.0606264	100000	100000	0.43634	0.431125	0.432799
sc4292hr4587	1155590_31	32197951	3	T	C	0.108	0.00524932	0.0823905	100000	100000	0.949282	0.948704	0.948789
sc4292hr4587	1155590_32	32197952	3	A	G	0.141	-0.0792672	0.0712361	100000	100000	0.267566	0.262147	0.264862
sc4292hr4587	1155590_60	32197980	5	C	A	0.199	-0.0481255	0.0685442	100000	100000	0.483678	0.478704	0.480134
sc4292hr4587	1155590_9	32197929	5	A	G	0.156	0.0616595	0.0682011	100000	100000	0.367372	0.361933	0.364004
sc4292hr4587	1155693_139	32329985	7	T	C	0.154	-0.0245748	0.0750448	100000	100000	0.743761	0.740942	0.741438
sc4292hr4587	1155892_45	32546383	3	T	C	0.075	0.0332904	0.0876644	100000	100000	0.704658	0.70145	0.702049
sc4292hr4587	1156176_21	32884127	2	T	C	0.065	0.00883124	0.102171	100000	100000	0.931233	0.930451	0.930566
sc4292hr4587	1156310_133	33008359	3	A	G	0.294	0.0691453	0.0545244	100000	100000	0.206669	0.201538	0.204649
sc4292hr4587	1156310_43	33008269	4	A	G	0.349	0.0332913	0.052856	100000	100000	0.529733	0.525049	0.526266
sc4292hr4587	1156310_80	33008306	4	T	A	0.359	0.0590946	0.0543969	100000	100000	0.279028	0.273581	0.27622
sc4292hr4587	1156441_92	33146018	1	A	G	0.100	-0.0770634	0.0807916	100000	100000	0.341662	0.336184	0.338415
sc4292hr4587	1156488_246	33185060	6	T	C	0.447	-0.0370147	0.0478678	100000	100000	0.440556	0.43536	0.437011
sc4292hr4587	1156489_124	33184693	6	G	A	0.080	-0.270858	0.094509	100000	100000	0.00474333	0.00428797	0.00545126
sc4292hr4587	1156489_162	33184655	6	T	C	0.107	0.0431112	0.0773398	100000	100000	0.578051	0.573722	0.574739
sc4292hr4587	1156718_313	33473807	6	T	C	0.060	0.114541	0.113541	100000	100000	0.31466	0.309171	0.311576
sc4292hr4587	1156718_339	33473833	5	T	C	0.126	0.00399158	0.0716322	100000	100000	0.955635	0.955129	0.955203
sc4292hr4587	1157106_281	33990256	5	C	T	0.129	-0.0212721	0.0801515	100000	100000	0.79106	0.788732	0.789117
sc4292hr4587	1157106_284	33990253	6	C	T	0.267	-0.0263711	0.0608833	100000	100000	0.665522	0.661942	0.662655
sc4292hr4587	1157106_97	33990440	4	T	C	0.207	0.0221071	0.0624836	100000	100000	0.723971	0.720953	0.7215
sc4292hr4587	1157259_37	34170288	2	G	A	0.068	0.0169188	0.0890126	100000	100000	0.849505	0.847809	0.848072
sc4292hr4587	1157260_130	34170124	5	A	G	0.146	0.110459	0.0698031	100000	100000	0.115614	0.11152	0.11504
sc4292hr4587	1157260_142	34170112	5	A	T	0.106	-0.0193971	0.0772433	100000	100000	0.802061	0.799851	0.800211
sc4292hr4587	1157583_227	34548309	6	A	G	0.063	-0.00715239	0.105152	100000	100000	0.945859	0.945242	0.945332
sc4292hr4587	1157583_249	34548331	6	A	G	0.050	-0.149649	0.123759	100000	100000	0.228454	0.22319	0.226162
sc4292hr4587	1157583_316	34548398	6	G	A	0.103	0.126311	0.0836543	100000	100000	0.133128	0.12876	0.132238
sc4292hr4587	1157876_103	34852100	4	T	A	0.326	-0.0150729	0.0533965	100000	100000	0.778108	0.775644	0.776058
sc4292hr4587	1157876_12	34852009	2	T	C	0.075	0.0394328	0.0947066	100000	100000	0.677725	0.674258	0.674935
sc4292hr4587	1157876_183	34852180	4	A	T	0.316	0.0638792	0.051912	100000	100000	0.220388	0.21517	0.218194
sc4292hr4587	1157876_76	34852073	3	T	C	0.222	-0.0273745	0.0574624	100000	100000	0.634477	0.630617	0.63143
sc4292hr4587	1157896_102	34875410	3	C	T	0.438	0.0332674	0.0555454	100000	100000	0.55011	0.545569	0.546699
sc4292hr4587	1157896_134	34875442	4	G	C	0.372	-0.00465553	0.0529061	100000	100000	0.929995	0.929198	0.929315
sc4292hr4587	1157896_23	34875331	3	A	T	0.324	-0.0713563	0.0540682	100000	100000	0.188891	0.183896	0.187113
sc4292hr4587	1158031_322	35024672	4	A	G	0.428	0.0694282	0.0519064	100000	100000	0.183023	0.17808	0.18133
sc4292hr4587	1158032_15	35024338	3	A	G	0.085	-0.176424	0.0802887	100000	100000	0.0294975	0.0276938	0.0304397
sc4292hr4587	1158032_317	35024036	2	T	A	0.071	0.0667012	0.0705297	100000	100000	0.345784	0.34031	0.342515
sc4292hr4587	1158032_46	35024307	5	T	G	0.454	-0.100307	0.0491427	100000	100000	0.0429562	0.0406366	0.0437256
sc4292hr4587	1158687_37	35757291	4	A	G	0.082	0.0156482	0.100498	100000	100000	0.87647	0.875072	0.875284
sc4292hr4587	1158774_100	35860820	6	C	T	0.417	-0.00873286	0.0524834	100000	100000	0.868067	0.866576	0.866804
sc4292hr4587	1158774_32	35860888	2	A	C	0.104	-0.03171	0.0791198	100000	100000	0.689138	0.68578	0.686423
sc4292hr4587	1159094_182	36240471	4	A	T	0.079	-0.134735	0.0972566	100000	100000	0.16796	0.163162	0.166493
sc4292hr4587	1159094_95	36240384	4	C	T	0.069	-0.204315	0.102715	100000	100000	0.0484679	0.0459616	0.0491491
sc4292hr4587	1159708_19	37108022	5	G	C	0.113	-0.070182	0.0728386	100000	100000	0.336803	0.33132	0.333582
sc4292hr4587	1159980_120	37605790	6	T	C	0.480	0.0782051	0.0487751	100000	100000	0.110912	0.106899	0.110425
sc4292hr4587	1159980_226	37605896	1	T	C	0.077	-0.0821699	0.107138	100000	100000	0.444289	0.43911	0.440741
sc4292hr4587	1159980_9	37605679	1	A	G	0.094	0.104162	0.082779	100000	100000	0.210196	0.205041	0.208129
sc4292hr4587	1159981_14	37605659	5	A	G	0.397	0.0483409	0.0518186	100000	100000	0.352347	0.346882	0.349046
sc4292hr4587	1159981_229	37605444	6	C	T	0.397	-0.0660546	0.0557004	100000	100000	0.237503	0.232195	0.235108
sc4292hr4587	1159981_33	37605640	4	T	C	0.105	-0.0855904	0.0808299	100000	100000	0.291316	0.285848	0.288405
sc4292hr4587	1159991_14	37618947	4	G	A	0.454	0.00599995	0.0475226	100000	100000	0.899696	0.898558	0.898728
sc4292hr4587	1159991_186	37619119	4	C	A	0.375	-0.0105991	0.0544973	100000	100000	0.846051	0.844318	0.844588
sc4292hr4587	1159992_127	37618809	2	T	G	0.081	-0.0720456	0.0915213	100000	100000	0.432383	0.427151	0.428846
sc4292hr4587	1159992_18	37618918	6	C	T	0.130	-0.0564901	0.0751567	100000	100000	0.453427	0.448292	0.449875
sc4292hr4587	1159992_211	37618725	5	G	A	0.083	0.0473372	0.0887909	100000	100000	0.594716	0.59052	0.591474
sc4292hr4587	1160286_59	38129103	4	G	A	0.059	-0.142471	0.111277	100000	100000	0.202368	0.197267	0.200404
sc4292hr4587	1160286_99	38129143	7	T	C	0.171	0.107517	0.0674249	100000	100000	0.112861	0.108814	0.112338
sc4292hr4587	1160299_233	38150804	1	A	C	0.068	-0.0250508	0.096329	100000	100000	0.795171	0.792888	0.793263
sc4292hr4587	1160299_78	38150959	3	T	C	0.225	0.0508584	0.0586662	100000	100000	0.387348	0.381956	0.383908
sc4292hr4587	1160544_22	38553393	4	C	T	0.145	0.0293352	0.0654517	100000	100000	0.654645	0.650966	0.651713
sc4292hr4587	1160817_166	38873301	6	G	A	0.070	-0.0569396	0.0925498	100000	100000	0.539316	0.534698	0.535874
sc4292hr4587	1161145_403	39303835	7	T	C	0.064	0.141511	0.10572	100000	100000	0.182703	0.177763	0.181015
sc4292hr4587	1161145_58	39303490	6	T	A	0.073	-0.031476	0.0961121	100000	100000	0.743743	0.740924	0.74142
sc4292hr4587	1161268_145	39457944	6	A	G	0.103	0.136692	0.0842765	100000	100000	0.106874	0.102934	0.106462
sc4292hr4587	1161400_73	39659232	5	C	T	0.066	0.172442	0.121326	100000	100000	0.157261	0.152581	0.155964
sc4292hr4587	1161423_179	39686042	6	T	C	0.367	-0.0747338	0.0479797	100000	100000	0.121391	0.117202	0.120711
sc4292hr4587	1161464_175	39754680	7	C	T	0.235	0.00685565	0.0602147	100000	100000	0.909503	0.908475	0.908628
sc4292hr4587	1161464_40	39754815	4	A	C	0.480	-0.0236669	0.0511556	100000	100000	0.644276	0.640503	0.641284
sc4292hr4587	1162282_113	41032187	3	A	G	0.203	-0.0394974	0.0622378	100000	100000	0.526624	0.521918	0.523149
sc4292hr4587	1162282_75	41032149	5	T	C	0.421	0.0559589	0.0494639	100000	100000	0.259696	0.254301	0.257068
sc4292hr4587	1162780_120	41644070	3	A	G	0.114	-0.00895185	0.0792903	100000	100000	0.910258	0.909239	0.90939
sc4292hr4587	1163239_117	42145953	5	A	G	0.060	-0.0766829	0.116795	100000	100000	0.512451	0.507652	0.508946
sc4292hr4587	1163239_167	42145903	4	A	G	0.066	0.0299666	0.0679927	100000	100000	0.660029	0.656398	0.657129
sc4292hr4587	1163367_89	42303858	7	T	G	0.057	0.0735029	0.107884	100000	100000	0.496701	0.491804	0.493172
sc4292hr4587	1163424_143	42390457	4	A	G	0.095	-0.025239	0.0728409	100000	100000	0.729447	0.726484	0.727016
sc4292hr4587	1163424_202	42390398	2	C	T	0.140	-0.0201564	0.0751689	100000	100000	0.788947	0.786597	0.786986
sc4292hr4587	1163563_62	42541237	7	G	A	0.201	-0.0176635	0.0676483	100000	100000	0.794361	0.792068	0.792446
sc4292hr4587	1164422_219	43677217	2	C	T	0.172	0.00189052	0.061907	100000	100000	0.975678	0.9754	0.975441
sc4292hr4587	1164522_119	43774286	1	G	C	0.110	0.0848246	0.0784468	100000	100000	0.281265	0.275813	0.278437
sc4292hr4587	1164522_244	43774411	1	G	A	0.126	0.000788477	0.0710039	100000	100000	0.991154	0.991054	0.991068
sc4292hr4587	1164522_76	43774243	6	A	G	0.313	0.0276593	0.0522864	100000	100000	0.597574	0.593401	0.594345
sc4292hr4587	1164555_9	43803205	7	C	T	0.211	-0.0840612	0.0621876	100000	100000	0.178455	0.173553	0.176829
sc4292hr4587	1164626_123	43892688	6	C	G	0.470	-0.000413615	0.0510482	100000	100000	0.993546	0.993472	0.993483
sc4292hr4587	1164626_17	43892794	6	A	G	0.237	0.0633384	0.061267	100000	100000	0.302856	0.297375	0.299856
sc4292hr4587	1164626_170	43892641	5	G	A	0.106	-0.104309	0.070929	100000	100000	0.143449	0.138938	0.14238
sc4292hr4587	1164626_87	43892724	5	A	G	0.182	0.0741798	0.064484	100000	100000	0.25179	0.246422	0.249241
sc4292hr4587	1165483_32	45040679	6	C	T	0.213	-0.0761245	0.0627132	100000	100000	0.226676	0.221422	0.224405
sc4292hr4587	1165913_8	45493410	6	A	C	0.060	0.0113523	0.0921426	100000	100000	0.902108	0.900997	0.901162
sc4292hr4587	1165937_22	45527913	4	G	A	0.105	-0.0729301	0.0823281	100000	100000	0.37709	0.371672	0.373684
sc4292hr4587	1166149_158	45761212	5	T	C	0.109	0.0244407	0.0797855	100000	100000	0.75977	0.757116	0.757572
sc4292hr4587	1166149_60	45761114	5	T	C	0.050	-0.104639	0.117511	100000	100000	0.374615	0.369191	0.371219
sc4292hr4587	1166529_359	46141103	6	A	G	0.063	-0.162738	0.0901132	100000	100000	0.0728943	0.0696861	0.0731319
sc4292hr4587	1166731_102	46414245	7	A	G	0.101	0.14734	0.0995316	100000	100000	0.140839	0.136364	0.139816
sc4292hr4587	1166882_126	46613491	0	T	C	0.067	-0.0485201	0.119141	100000	100000	0.684395	0.680992	0.681648
sc4292hr4587	1166882_196	46613561	1	T	A	0.077	0.0408299	0.0811697	100000	100000	0.615674	0.611652	0.61253
sc4292hr4587	1166882_27	46613392	2	T	C	0.396	0.0430073	0.0524896	100000	100000	0.413862	0.408556	0.410354
sc4292hr4587	1166882_83	46613448	0	G	A	0.045	-0.115011	0.116235	100000	100000	0.323992	0.318504	0.320848
sc4292hr4587	1167153_106	47084932	2	T	A	0.081	-0.0438234	0.0845007	100000	100000	0.604778	0.600664	0.601581
sc4292hr4587	1167291_119	47260179	7	A	G	0.094	0.0280565	0.0844558	100000	100000	0.74019	0.737335	0.73784
sc4292hr4587	1167292_13	47260050	7	G	A	0.419	0.124043	0.0517307	100000	100000	0.0176967	0.0164422	0.0186907
sc4292hr4587	1167321_143	47291701	7	G	A	0.393	-0.0256601	0.0494426	100000	100000	0.604518	0.600402	0.60132
sc4292hr4587	1167321_175	47291669	7	T	C	0.312	-0.00270998	0.0526319	100000	100000	0.959003	0.958535	0.958604
sc4292hr4587	1167756_170	47846086	4	A	G	0.109	-0.00926897	0.0820379	100000	100000	0.910191	0.909171	0.909323
sc4292hr4587	1167928_186	48059176	2	C	A	0.120	0.0270238	0.0769626	100000	100000	0.725975	0.722977	0.723518
sc4292hr4587	1167928_93	48059269	1	C	T	0.190	0.0308164	0.0610708	100000	100000	0.614564	0.610532	0.611414
sc4292hr4587	1168018_152	48149816	7	T	C	0.164	0.0746664	0.0699274	100000	100000	0.287306	0.281843	0.284427
sc4292hr4587	1168022_88	48155188	1	T	C	0.145	-0.0395175	0.0673706	100000	100000	0.558358	0.553878	0.554974
sc4292hr4587	1168624_172	48847897	3	A	G	0.039	0.131394	0.125251	100000	100000	0.295812	0.290337	0.292865
sc4292hr4587	1168772_108	48990678	6	T	C	0.077	0.070912	0.0924446	100000	100000	0.444218	0.439039	0.440671
sc4292hr4587	1169054_25	49283435	2	G	A	0.315	0.0420715	0.0540748	100000	100000	0.437757	0.432548	0.434214
sc4292hr4587	1169181_129	49393169	2	C	T	0.052	-0.00536156	0.100364	100000	100000	0.957466	0.956982	0.957052
sc4292hr4587	1169181_228	49393268	1	T	C	0.052	-0.0324137	0.107624	100000	100000	0.763689	0.761075	0.761522
sc4292hr4587	1169631_123	49864327	6	T	C	0.237	0.0182449	0.057234	100000	100000	0.750331	0.747579	0.748058
sc4292hr4587	1169684_257	49926235	4	C	T	0.079	-0.187189	0.0789968	100000	100000	0.0190557	0.0177317	0.0200519
sc4292hr4587	1169687_20	49926839	7	T	G	0.228	0.0745686	0.0629445	100000	100000	0.237984	0.232674	0.235584
sc4292hr4587	1169687_50	49926809	4	T	G	0.089	0.143706	0.0826147	100000	100000	0.083963	0.08049	0.0839883
sc4292hr4587	1169691_125	49937198	2	T	C	0.065	0.134844	0.103535	100000	100000	0.194735	0.189693	0.192875
sc4292hr4587	1169691_153	49937170	1	A	G	0.081	-0.0504367	0.0897398	100000	100000	0.574916	0.570563	0.571592
sc4292hr4587	1169691_194	49937129	5	T	C	0.169	-0.148285	0.0638415	100000	100000	0.0215128	0.0200679	0.0225064
sc4292hr4587	1170074_91	50500330	3	A	G	0.111	0.00648585	0.0789417	100000	100000	0.934627	0.933883	0.933992
sc4292hr4587	1170268_39	50730343	2	A	G	0.055	-0.125281	0.111441	100000	100000	0.262691	0.257286	0.260033
sc4292hr4587	1170593_114	51023499	3	A	C	0.418	-0.0231074	0.0510936	100000	100000	0.651725	0.648019	0.648776
sc4292hr4587	1170593_142	51023471	2	G	C	0.097	0.00468022	0.0856536	100000	100000	0.956496	0.956	0.956072
sc4292hr4587	1170593_161	51023452	4	T	A	0.243	-0.0612904	0.0596438	100000	100000	0.305757	0.300273	0.302735
sc4292hr4587	1170593_205	51023408	2	A	G	0.058	0.0485269	0.110212	100000	100000	0.660336	0.656709	0.657438
sc4292hr4587	1170593_226	51023387	4	G	T	0.263	0.0161404	0.0562174	100000	100000	0.774419	0.771917	0.772339
sc4292hr4587	1170620_128	51049098	0	G	A	0.077	0.0156747	0.0899754	100000	100000	0.86193	0.860371	0.86061
sc4292hr4587	1170652_11	51079914	2	A	G	0.227	0.00658539	0.0597639	100000	100000	0.912403	0.911408	0.911555
sc4292hr4587	1170652_133	51080036	0	A	G	0.042	-0.0696069	0.142856	100000	100000	0.626777	0.62285	0.62369
sc4292hr4587	1171190_20	51674168	3	A	G	0.059	0.122499	0.113294	100000	100000	0.281285	0.275833	0.278457
sc4292hr4587	1171361_12	51864206	4	A	G	0.053	0.164713	0.122664	100000	100000	0.181326	0.176398	0.179657
sc4292hr4587	1171362_122	51864075	4	T	C	0.053	0.0322401	0.105822	100000	100000	0.761037	0.758395	0.758849
sc4292hr4587	1171362_130	51864067	4	A	G	0.072	-0.137837	0.0933169	100000	100000	0.141708	0.137221	0.14067
sc4292hr4587	1171362_85	51864112	4	T	C	0.059	-0.0497193	0.110281	100000	100000	0.652742	0.649045	0.649798
sc4292hr4587	1172295_147	53011292	3	A	G	0.095	0.104349	0.0762559	100000	100000	0.17319	0.168339	0.171643
sc4292hr4587	1172295_186	53011331	3	A	G	0.056	0.0506001	0.099414	100000	100000	0.611497	0.607439	0.608332
sc4292hr4587	1172295_188	53011333	5	T	C	0.129	-0.0378572	0.0739729	100000	100000	0.609549	0.605475	0.606375
sc4292hr4587	1172295_55	53011200	7	G	A	0.359	-0.0270092	0.0550796	100000	100000	0.624577	0.620631	0.621478
sc4292hr4587	1172623_185	53426288	4	G	A	0.095	-0.120537	0.0828778	100000	100000	0.147886	0.143319	0.146744
sc4292hr4587	1172650_38	53454545	7	A	T	0.258	0.0157321	0.0569781	100000	100000	0.782838	0.780424	0.780827
sc4292hr4587	1172650_53	53454560	6	T	C	0.103	0.203463	0.0874368	100000	100000	0.021278	0.0198445	0.0222722
sc4292hr4587	1172650_83	53454590	6	T	C	0.233	0.0360095	0.06024	100000	100000	0.550879	0.546344	0.54747
sc4292hr4587	1172675_234	53468783	7	T	C	0.107	0.0439164	0.0782295	100000	100000	0.57536	0.57101	0.572037
sc4292hr4587	1172900_121	53714976	4	T	A	0.049	-0.0353484	0.116423	100000	100000	0.761829	0.759195	0.759647
sc4292hr4587	1172900_124	53714979	5	C	T	0.106	-0.0917487	0.0813196	100000	100000	0.260981	0.255582	0.25834
sc4292hr4587	1172900_21	53714876	5	A	C	0.053	-0.11229	0.105265	100000	100000	0.28777	0.282307	0.284888
sc4292hr4587	1172901_19	53714839	2	C	G	0.091	0.105027	0.080946	100000	100000	0.196416	0.19136	0.194533
sc4292hr4587	1172929_152	53740341	5	T	C	0.083	0.0320717	0.0846482	100000	100000	0.7053	0.702098	0.702696
sc4292hr4587	1172929_157	53740336	5	A	T	0.050	0.0873004	0.125929	100000	100000	0.489202	0.48426	0.485664
sc4292hr4587	1172929_180	53740313	5	T	C	0.083	-0.00951532	0.0913255	100000	100000	0.917154	0.916212	0.916352
sc4292hr4587	1173008_107	53828450	3	G	C	0.075	-0.00933934	0.104331	100000	100000	0.928788	0.927978	0.928097
sc4292hr4587	1173008_145	53828412	4	T	C	0.194	-0.0499929	0.0671735	100000	100000	0.457876	0.452763	0.454323
sc4292hr4587	1173008_152	53828405	5	C	T	0.338	0.0102992	0.0524426	100000	100000	0.844566	0.842816	0.843089
sc4292hr4587	1173008_83	53828474	4	T	C	0.102	-0.0228484	0.0809127	100000	100000	0.778031	0.775567	0.775981
sc4292hr4587	1173059_109	53924133	1	T	C	0.129	-0.0361924	0.0711449	100000	100000	0.611686	0.60763	0.608522
sc4292hr4587	1173293_103	54320541	1	C	G	0.045	0.106989	0.118595	100000	100000	0.368405	0.362967	0.365032
sc4292hr4587	1173293_133	54320511	1	T	C	0.048	0.0519688	0.11385	100000	100000	0.6487	0.644967	0.645733
sc4292hr4587	1173293_150	54320494	6	A	G	0.420	0.0138671	0.0518254	100000	100000	0.789388	0.787043	0.787431
sc4292hr4587	1173293_61	54320583	1	C	G	0.084	-0.0761716	0.0975494	100000	100000	0.436096	0.430881	0.432556
sc4292hr4587	1173371_15	54428874	4	G	A	0.355	-0.0225212	0.0507643	100000	100000	0.657928	0.654278	0.655015
sc4292hr4587	1173405_111	54488781	2	G	A	0.107	-0.0348793	0.0771112	100000	100000	0.651676	0.647969	0.648726
sc4292hr4587	1173405_12	54488682	4	C	T	0.365	0.0954663	0.0551217	100000	100000	0.0853033	0.0818001	0.0853028
sc4292hr4587	1173405_24	54488694	2	A	G	0.123	0.155768	0.0684814	100000	100000	0.0243194	0.0227429	0.0253014
sc4292hr4587	1173889_241	55185479	0	T	C	0.077	-0.118002	0.0936722	100000	100000	0.209684	0.204533	0.207624
sc4292hr4587	1173890_353	55184888	6	T	C	0.067	0.0504274	0.0983354	100000	100000	0.608823	0.604743	0.605646
sc4292hr4587	1173897_28	55200761	5	T	C	0.096	0.00862546	0.0835685	100000	100000	0.917928	0.916995	0.917133
sc4292hr4587	1173949_76	55254389	4	T	C	0.059	0.114985	0.100993	100000	100000	0.256672	0.251286	0.254073
sc4292hr4587	1174134_79	55505861	3	A	T	0.065	-0.0442212	0.0912954	100000	100000	0.628813	0.624904	0.625736
sc4292hr4587	1174134_97	55505879	2	A	C	0.071	0.143176	0.0922923	100000	100000	0.122887	0.118674	0.12218
sc4292hr4587	1174277_139	55730164	5	A	G	0.219	0.0364726	0.0576686	100000	100000	0.528035	0.52334	0.524564
sc4292hr4587	1174277_140	55730165	1	T	C	0.058	0.0346965	0.105737	100000	100000	0.743256	0.740432	0.740929
sc4292hr4587	1174277_30	55730055	5	C	T	0.315	-0.0392725	0.0554514	100000	100000	0.479878	0.474883	0.476332
sc4292hr4587	1174277_51	55730076	0	C	T	0.051	0.0954999	0.113608	100000	100000	0.401879	0.396531	0.398397
sc4292hr4587	1174546_105	56154834	3	T	C	0.167	0.00116258	0.0615636	100000	100000	0.984958	0.984787	0.984811
sc4292hr4587	1174588_85	56234197	4	C	A	0.128	-0.132445	0.072814	100000	100000	0.0708735	0.0677167	0.0711495
sc4292hr4587	1174637_153	56321867	3	A	C	0.085	-0.0292933	0.0900087	100000	100000	0.745285	0.742482	0.742974
sc4292hr4587	1174637_230	56321790	1	A	G	0.071	-0.0159241	0.0927321	100000	100000	0.863884	0.862346	0.862582
sc4292hr4587	1174642_215	56324264	3	A	G	0.209	-0.00893725	0.0677547	100000	100000	0.895232	0.894044	0.894222
sc4292hr4587	1174642_8	56324057	2	T	G	0.068	-0.0819046	0.106285	100000	100000	0.442124	0.436936	0.438578
sc4292hr4587	1174643_121	56323931	4	G	A	0.336	-0.00495038	0.0557503	100000	100000	0.92936	0.928557	0.928675
sc4292hr4587	1174643_55	56323997	2	T	C	0.062	0.0428887	0.0997115	100000	100000	0.667708	0.664148	0.664855
sc4292hr4587	1174672_41	56354120	3	T	C	0.062	0.0423777	0.0914786	100000	100000	0.643842	0.640065	0.640847
sc4292hr4587	1174672_44	56354123	3	G	A	0.134	-0.0220033	0.0783642	100000	100000	0.779257	0.776805	0.777216
sc4292hr4587	1176302_202	58877068	5	G	A	0.391	-0.0041346	0.0541268	100000	100000	0.939211	0.938519	0.93862
sc4292hr4587	1176302_33	58877237	2	C	A	0.205	-0.0193717	0.0646099	100000	100000	0.764717	0.762113	0.762558
sc4292hr4587	1176445_196	59066652	3	T	C	0.121	-0.0866124	0.0745492	100000	100000	0.247119	0.241769	0.24462
sc4292hr4587	1176576_157	59188637	4	T	C	0.076	0.0475756	0.0982191	100000	100000	0.628807	0.624898	0.62573
sc4292hr4587	1176576_42	59188752	4	G	A	0.092	0.031192	0.0835058	100000	100000	0.70927	0.706107	0.706693
sc4292hr4587	1176600_111	59220145	5	A	G	0.123	-0.00665703	0.0765002	100000	100000	0.93077	0.929982	0.930098
sc4292hr4587	1176600_243	59220277	5	A	G	0.099	0.0499691	0.0862073	100000	100000	0.563011	0.558566	0.559643
sc4292hr4587	1176650_105	59281849	7	A	C	0.124	-0.187621	0.0786258	100000	100000	0.0182433	0.0169607	0.0192386
sc4292hr4587	1177066_187	59835573	7	A	G	0.342	-0.040164	0.0536902	100000	100000	0.455567	0.450442	0.452014
sc4292hr4587	1177066_80	59835680	4	C	T	0.112	-0.0481476	0.0810413	100000	100000	0.553315	0.548798	0.549914
sc4292hr4587	1177187_112	59951862	5	T	C	0.066	-0.21418	0.09526	100000	100000	0.0259811	0.0243297	0.0269527
sc4292hr4587	1177187_27	59951947	6	T	C	0.120	0.0819165	0.0720812	100000	100000	0.257546	0.252157	0.254939
sc4292hr4587	1177187_405	59951569	7	T	C	0.121	-0.15667	0.0683784	100000	100000	0.0233151	0.021785	0.0243022
sc4292hr4587	1177409_255	60171667	7	A	T	0.074	0.0706052	0.0982921	100000	100000	0.473655	0.468625	0.470105
sc4292hr4587	1177430_338	60192845	5	T	C	0.066	-0.0208035	0.0928182	100000	100000	0.822954	0.820968	0.821285
sc4292hr4587	1177430_340	60192843	4	A	G	0.095	-0.0185731	0.0843051	100000	100000	0.825925	0.823971	0.824282
sc4292hr4587	1177484_108	60242895	4	T	C	0.056	0.120381	0.105474	100000	100000	0.255516	0.250134	0.252929
sc4292hr4587	1177856_115	60611793	2	T	C	0.075	-0.0693552	0.0872113	100000	100000	0.427697	0.422445	0.424166
sc4292hr4587	1177856_166	60611844	6	G	A	0.187	0.00238807	0.0653027	100000	100000	0.970876	0.970544	0.970592
sc4292hr4587	1177856_170	60611848	6	C	A	0.110	-0.00495802	0.0719216	100000	100000	0.94513	0.944505	0.944596
sc4292hr4587	1177856_232	60611910	2	T	G	0.078	-0.0126778	0.0872591	100000	100000	0.884673	0.883367	0.883564
sc4292hr4587	1177856_6	60611684	7	C	T	0.117	0.0218918	0.0789546	100000	100000	0.781947	0.779523	0.779929
sc4292hr4587	1177856_79	60611757	4	T	C	0.076	-0.114057	0.098547	100000	100000	0.248918	0.243561	0.2464
sc4292hr4587	1178158_111	60902961	5	A	G	0.089	-0.0562186	0.0942677	100000	100000	0.551808	0.54728	0.548403
sc4292hr4587	1178158_413	60903263	5	T	C	0.060	-0.177998	0.1009	100000	100000	0.0797093	0.0763347	0.0798164
sc4292hr4587	1178203_7	60940608	6	C	T	0.480	-0.0952137	0.0479165	100000	100000	0.0486994	0.0461855	0.0493768
sc4292hr4587	1178885_158	61770398	5	A	G	0.060	-0.0102465	0.111928	100000	100000	0.927179	0.92635	0.926472
sc4292hr4587	1178885_19	61770537	4	T	C	0.092	-0.143831	0.0841188	100000	100000	0.0893198	0.0857285	0.0892422
sc4292hr4587	1179551_87	62827222	4	C	T	0.076	-0.01034	0.0923817	100000	100000	0.911028	0.910018	0.910168
sc4292hr4587	1179674_265	62968489	7	C	T	0.305	0.0129339	0.0527943	100000	100000	0.806794	0.804635	0.804985
sc4292hr4587	1179674_34	62968258	2	T	A	0.162	-0.0503541	0.0660337	100000	100000	0.446905	0.441738	0.443355
sc4292hr4587	1179674_44	62968268	6	C	T	0.413	0.0131177	0.0493434	100000	100000	0.790717	0.788386	0.788771
sc4292hr4587	1179674_45	62968269	6	A	G	0.180	0.052476	0.0645136	100000	100000	0.417247	0.411953	0.413732
sc4292hr4587	1179674_47	62968271	6	G	T	0.370	-0.0436866	0.0523146	100000	100000	0.404977	0.39964	0.401489
sc4292hr4587	1179674_81	62968305	7	A	G	0.208	0.0313785	0.0602092	100000	100000	0.60301	0.598882	0.599805
sc4292hr4587	1180805_100	64223236	6	A	G	0.477	-0.000370332	0.0520686	100000	100000	0.994334	0.99427	0.994279
sc4292hr4587	1180805_183	64223319	3	T	C	0.108	-0.0289794	0.0817563	100000	100000	0.723482	0.720459	0.721007
sc4292hr4587	1180806_135	64223004	7	T	C	0.171	0.033919	0.0665742	100000	100000	0.611142	0.607081	0.607975
sc4292hr4587	1180806_137	64223002	2	G	A	0.084	-0.0315333	0.0954499	100000	100000	0.741576	0.738735	0.739237
sc4292hr4587	1180806_17	64223122	7	T	C	0.218	-0.00515229	0.0647517	100000	100000	0.936683	0.935963	0.936068
sc4292hr4587	1180830_137	64256958	5	A	G	0.070	-0.0602285	0.100763	100000	100000	0.550906	0.546372	0.547498
sc4292hr4587	1180830_23	64257072	6	C	A	0.077	0.012543	0.0931644	100000	100000	0.893079	0.891867	0.892049
sc4292hr4587	1180830_76	64257019	7	A	G	0.091	0.15581	0.0897728	100000	100000	0.084647	0.0811586	0.0846592
sc4292hr4587	1180946_111	64403943	5	A	G	0.056	-0.032098	0.0997835	100000	100000	0.748137	0.745363	0.745848
sc4292hr4587	1180946_41	64403873	7	T	A	0.121	-0.0364202	0.0782941	100000	100000	0.64247	0.638681	0.639467
sc4292hr4587	1181115_192	64642903	2	T	C	0.097	-0.0892878	0.0834847	100000	100000	0.286523	0.281062	0.283651
sc4292hr4587	1181115_199	64642896	5	C	T	0.169	-0.00370603	0.0693264	100000	100000	0.957437	0.956952	0.957022
sc4292hr4587	1181556_133	65428286	7	A	G	0.114	-0.115133	0.0826745	100000	100000	0.16576	0.160985	0.164327
sc4292hr4587	1181622_49	65554514	6	G	T	0.100	-0.0288683	0.0800839	100000	100000	0.718989	0.715922	0.716481
sc4292hr4587	1181695_137	65642756	0	G	T	0.077	0.0765363	0.103458	100000	100000	0.460566	0.455466	0.457013
sc4292hr4587	1181695_179	65642798	1	A	T	0.155	0.0605996	0.0675425	100000	100000	0.371018	0.365586	0.367635
sc4292hr4587	1181695_19	65642638	2	C	A	0.045	-0.134316	0.111311	100000	100000	0.229421	0.224152	0.227118
sc4292hr4587	1181695_22	65642641	2	T	C	0.250	0.108464	0.0655936	100000	100000	0.100263	0.0964473	0.099976
sc4292hr4587	1181695_77	65642696	1	T	C	0.074	-0.150333	0.0962922	100000	100000	0.120539	0.116363	0.119874
sc4292hr4587	1181695_99	65642718	4	A	G	0.148	-0.104206	0.0710687	100000	100000	0.144628	0.140103	0.14354
sc4292hr4587	1181696_76	65642546	0	C	T	0.061	-0.0525566	0.101326	100000	100000	0.604728	0.600614	0.60153
sc4292hr4587	1181847_102	65852974	3	T	C	0.088	0.119389	0.0907963	100000	100000	0.190506	0.185498	0.188705
sc4292hr4587	1181847_120	65852992	3	A	G	0.059	0.048807	0.112722	100000	100000	0.665635	0.662056	0.66277
sc4292hr4587	1181879_137	65897117	7	A	T	0.077	0.060143	0.0895572	100000	100000	0.502876	0.498017	0.499356
sc4292hr4587	1182024_185	66127156	7	T	C	0.050	-0.105237	0.115645	100000	100000	0.364255	0.358809	0.360899
sc4292hr4587	1182139_261	66296400	7	T	C	0.070	0.048787	0.0927636	100000	100000	0.599699	0.595544	0.596479
sc4292hr4587	1182139_85	66296224	5	T	C	0.073	0.12052	0.0901797	100000	100000	0.18339	0.178443	0.181691
sc4292hr4587	1182373_114	66695678	5	A	G	0.066	0.00854135	0.0983271	100000	100000	0.930891	0.930105	0.93022
sc4292hr4587	1182373_198	66695594	5	C	T	0.079	-0.192393	0.0916149	100000	100000	0.0373677	0.035251	0.038218
sc4292hr4587	1182373_41	66695751	7	A	G	0.221	-0.0198446	0.05626	100000	100000	0.724776	0.721766	0.722311
sc4292hr4587	1182398_268	66725231	5	A	C	0.070	-0.0294002	0.0967577	100000	100000	0.761652	0.759017	0.75947
sc4292hr4587	1182398_98	66725401	5	A	G	0.053	-0.200381	0.10248	100000	100000	0.0523682	0.0497368	0.0529832
sc4292hr4587	1182429_39	66761680	1	T	C	0.074	-0.0349224	0.0840152	100000	100000	0.678236	0.674774	0.675449
sc4292hr4587	1182454_132	66822582	2	T	G	0.107	-0.00808366	0.0732442	100000	100000	0.912264	0.911267	0.911415
sc4292hr4587	1182454_134	66822584	2	A	G	0.101	0.00840018	0.0829609	100000	100000	0.919481	0.918566	0.918701
sc4292hr4587	1182633_76	67012648	7	T	C	0.064	0.0371234	0.101075	100000	100000	0.713912	0.710795	0.711368
sc4292hr4587	1183143_183	67704701	3	C	T	0.127	-0.124544	0.0669734	100000	100000	0.064862	0.0618648	0.0652512
sc4292hr4587	1183143_22	67704862	5	A	T	0.175	-0.027682	0.0670469	100000	100000	0.680276	0.676834	0.677503
sc4292hr4587	1183143_251	67704633	2	G	A	0.081	-0.0772232	0.0846312	100000	100000	0.362958	0.35751	0.359608
sc4292hr4587	1183181_102	67761831	2	A	G	0.282	0.00211689	0.0569745	100000	100000	0.97041	0.970072	0.970121
sc4292hr4587	1183181_180	67761753	1	G	A	0.168	-0.0354976	0.0687443	100000	100000	0.606341	0.60224	0.603151
sc4292hr4587	1183181_68	67761865	1	G	A	0.058	0.159053	0.103276	100000	100000	0.125608	0.121353	0.124852
sc4292hr4587	1183556_128	68189856	4	C	T	0.253	4.6443e-05	0.0558755	100000	100000	0.999338	0.99933	0.999331
sc4292hr4587	1183556_222	68189950	4	A	G	0.171	0.0222909	0.0573516	100000	100000	0.698059	0.694787	0.695404
sc4292hr4587	1183556_244	68189972	2	T	C	0.045	0.112277	0.105491	100000	100000	0.288854	0.283389	0.285963
sc4292hr4587	1183700_128	68341074	5	T	C	0.066	0.113366	0.0981842	100000	100000	0.250044	0.244682	0.247513
sc4292hr4587	1183702_124	68341885	4	A	G	0.155	0.0648996	0.0662355	100000	100000	0.328716	0.323229	0.325542
sc4292hr4587	1183773_162	68418057	5	A	G	0.070	0.0598994	0.101107	100000	100000	0.554435	0.549926	0.551038
sc4292hr4587	1183984_34	68610784	6	C	T	0.120	0.0793929	0.0796279	100000	100000	0.320315	0.314826	0.317193
sc4292hr4587	1183984_90	68610840	5	A	G	0.076	0.0596262	0.0911622	100000	100000	0.51405	0.509262	0.510549
sc4292hr4587	1183985_158	68610595	2	A	G	0.071	-0.0181072	0.0990777	100000	100000	0.85523	0.853597	0.853849
sc4292hr4587	1184210_159	68923059	7	T	C	0.141	0.0770933	0.0715889	100000	100000	0.283225	0.277769	0.28038
sc4292hr4587	1184577_40	69321265	2	G	T	0.146	0.0347214	0.0755558	100000	100000	0.646494	0.642741	0.643515
sc4292hr4587	1184925_101	69719645	3	T	C	0.082	-0.0181191	0.0848401	100000	100000	0.831169	0.829272	0.829572
sc4292hr4587	1185222_262	70026392	2	C	T	0.081	-0.0490135	0.0851452	100000	100000	0.5657	0.561275	0.562341
sc4292hr4587	1185346_14	70187214	4	C	T	0.086	0.0515596	0.0841985	100000	100000	0.54121	0.536606	0.537773
sc4292hr4587	1185346_170	70187370	4	C	T	0.069	0.0113062	0.091417	100000	100000	0.901733	0.900618	0.900784
sc4292hr4587	1185380_179	70231797	4	T	C	0.434	0.00729812	0.0466917	100000	100000	0.875999	0.874596	0.874809
sc4292hr4587	1185381_190	70231431	6	G	A	0.120	-0.0880439	0.0763411	100000	100000	0.250587	0.245224	0.248051
sc4292hr4587	1186263_119	71096550	7	A	C	0.450	-0.0896621	0.0514225	100000	100000	0.0832316	0.0797752	0.0832709
sc4292hr4587	1186263_14	71096655	3	A	G	0.108	0.0346654	0.0857158	100000	100000	0.686466	0.683083	0.683734
sc4292hr4587	1186263_177	71096492	4	T	C	0.145	0.0851878	0.073826	100000	100000	0.250341	0.244978	0.247807
sc4292hr4587	1186263_21	71096648	6	A	G	0.230	-0.060685	0.0617046	100000	100000	0.326925	0.321438	0.323763
sc4292hr4587	1186398_37	71210262	1	A	G	0.058	-0.100762	0.100121	100000	100000	0.315809	0.310321	0.312717
sc4292hr4587	1186428_205	71253719	3	C	T	0.225	0.0583326	0.0542775	100000	100000	0.284196	0.278739	0.281344
sc4292hr4587	1186428_315	71253609	2	T	C	0.062	0.0982268	0.113141	100000	100000	0.386656	0.381262	0.383218
sc4292hr4587	1186428_57	71253867	3	G	A	0.163	-0.0157195	0.0694176	100000	100000	0.821155	0.819149	0.81947
sc4292hr4587	1186971_40	71825256	2	G	T	0.192	-0.028754	0.0691091	100000	100000	0.677944	0.67448	0.675156
sc4292hr4587	1186971_92	71825308	2	T	C	0.136	-0.0182568	0.0797249	100000	100000	0.819177	0.817151	0.817475
sc4292hr4587	1187168_145	72068015	7	A	G	0.101	-0.00847034	0.0691892	100000	100000	0.902725	0.901621	0.901785
sc4292hr4587	1187297_131	72195236	4	T	C	0.122	-0.127776	0.0742352	100000	100000	0.0872294	0.0836836	0.087192
sc4292hr4587	1187343_107	72237623	4	T	C	0.056	-0.199622	0.105794	100000	100000	0.0610696	0.0581784	0.0615291
sc4292hr4587	1187588_39	72473104	4	A	G	0.082	0.0562827	0.107497	100000	100000	0.601333	0.597191	0.598121
sc4292hr4587	1187668_185	72542942	1	A	G	0.245	-0.0229661	0.0579453	100000	100000	0.692405	0.689079	0.689712
sc4292hr4587	1187672_139	72544572	2	T	G	0.075	-0.0729183	0.0919604	100000	100000	0.429046	0.4238	0.425513
sc4292hr4587	1187672_209	72544502	2	A	G	0.110	-0.103006	0.0780599	100000	100000	0.188948	0.183953	0.18717
sc4292hr4587	1187672_24	72544687	2	C	T	0.039	0.117756	0.123452	100000	100000	0.341656	0.336178	0.338409
sc4292hr4587	1187809_124	72700715	0	T	C	0.170	-0.028034	0.0652525	100000	100000	0.668075	0.664518	0.665224
sc4292hr4587	1187926_149	72867825	5	C	G	0.152	0.0549675	0.0677657	100000	100000	0.418545	0.413257	0.415028
sc4292hr4587	1187964_62	72926134	5	T	C	0.053	-0.28946	0.119355	100000	100000	0.0164638	0.015274	0.0174532
sc4294hr4596	1636610_87	199396	6	A	C	0.090	0.0662782	0.0971113	100000	100000	0.495956	0.491054	0.492426
sc4294hr4596	1636610_95	199404	6	C	A	0.093	-0.128591	0.0841752	100000	100000	0.12866	0.124358	0.12785
sc4294hr4596	1636967_127	580436	1	A	G	0.113	0.105793	0.0840956	100000	100000	0.210306	0.205151	0.208238
sc4294hr4596	1636967_23	580540	1	C	T	0.110	-0.0758164	0.0800401	100000	100000	0.345016	0.339541	0.341751
sc4294hr4596	1637148_78	754053	3	A	G	0.157	0.0148041	0.0703784	100000	100000	0.833675	0.831805	0.8321
sc4294hr4596	1637175_247	778755	4	A	T	0.372	-0.0648353	0.0575089	100000	100000	0.26134	0.255939	0.258695
sc4294hr4596	1637296_195	916432	7	A	G	0.510	0.0534298	0.0532147	100000	100000	0.316944	0.311455	0.313845
sc4294hr4596	1637356_163	987676	7	A	G	0.483	0.0580752	0.0501121	100000	100000	0.2483	0.242946	0.245788
sc4294hr4596	1637561_230	1190225	6	A	G	0.060	0.0993623	0.096321	100000	100000	0.303899	0.298417	0.300891
sc4294hr4596	1637606_160	1230631	7	A	G	0.356	-0.0251492	0.0472147	100000	100000	0.595045	0.590851	0.591804
sc4294hr4596	1637606_217	1230688	7	T	A	0.389	0.0929497	0.053195	100000	100000	0.0825848	0.0791433	0.0826367
sc4294hr4596	1637606_238	1230709	5	C	T	0.126	-0.037777	0.0728309	100000	100000	0.604723	0.600609	0.601526
sc4294hr4596	1637684_32	1300006	5	A	G	0.050	-0.0271764	0.112252	100000	100000	0.809026	0.80689	0.807236
sc4294hr4596	1637685_301	1301276	7	A	G	0.057	-0.154006	0.0952447	100000	100000	0.10795	0.10399	0.107518
sc4294hr4596	1637685_80	1301055	7	C	T	0.107	-0.0244218	0.0731285	100000	100000	0.738869	0.736	0.736509
sc4294hr4596	1637741_86	1357263	0	G	A	0.042	-0.0634703	0.119638	100000	100000	0.596521	0.592339	0.593286
sc4294hr4596	1637807_106	1421766	3	T	C	0.245	-0.0128851	0.0588363	100000	100000	0.826943	0.825001	0.825309
sc4294hr4596	1638018_252	1599334	5	A	G	0.295	-0.0348375	0.0554154	100000	100000	0.530508	0.525829	0.527043
sc4294hr4596	1638018_54	1599532	1	G	A	0.119	0.113299	0.0824541	100000	100000	0.171423	0.166589	0.169903
sc4294hr4596	1638328_271	1947964	4	G	A	0.151	0.0646524	0.0707796	100000	100000	0.362452	0.357003	0.359104
sc4294hr4596	1638328_334	1947901	2	G	A	0.058	-0.00130328	0.104403	100000	100000	0.990056	0.989943	0.989959
sc4294hr4596	1638328_364	1947871	0	A	G	0.096	0.0564782	0.0832498	100000	100000	0.498531	0.493645	0.495004
sc4294hr4596	1638335_209	1953746	0	G	T	0.071	0.0893177	0.0977136	100000	100000	0.362115	0.356666	0.358769
sc4294hr4596	1638368_246	1992572	6	A	G	0.103	0.0860486	0.0842515	100000	100000	0.30871	0.303225	0.305668
sc4294hr4596	1638381_40	2009882	4	T	G	0.062	0.071685	0.0965393	100000	100000	0.458894	0.453786	0.455341
sc4294hr4596	1638617_336	2250187	7	A	G	0.097	0.0610354	0.0856776	100000	100000	0.477312	0.472302	0.473763
sc4294hr4596	1638617_366	2250157	6	A	G	0.037	-0.113727	0.127052	100000	100000	0.372129	0.366699	0.368741
sc4294hr4596	1638842_59	2528351	3	A	G	0.075	0.037788	0.0940349	100000	100000	0.688354	0.684989	0.685634
sc4294hr4596	1639066_34	2732970	7	T	C	0.064	-0.00771857	0.0959415	100000	100000	0.935984	0.935255	0.935362
sc4294hr4596	1639248_144	2906783	2	A	T	0.156	-0.0542169	0.0684237	100000	100000	0.429371	0.424126	0.425838
sc4294hr4596	1639248_187	2906826	5	C	T	0.457	-0.0511766	0.0530139	100000	100000	0.335896	0.330413	0.33268
sc4294hr4596	1639248_9	2906648	3	T	C	0.297	-0.0140938	0.0560043	100000	100000	0.801644	0.79943	0.799791
sc4294hr4596	1639583_113	3246087	4	C	A	0.155	0.0132663	0.0669807	100000	100000	0.84326	0.841495	0.841771
sc4294hr4596	1639583_128	3246102	6	T	C	0.453	-0.0623532	0.0518835	100000	100000	0.231301	0.226022	0.228976
sc4294hr4596	1639583_334	3246308	1	A	G	0.090	0.00842233	0.0855711	100000	100000	0.921724	0.920834	0.920965
sc4294hr4596	1639592_104	3249347	2	G	A	0.062	0.180679	0.119381	100000	100000	0.132224	0.127869	0.13135
sc4294hr4596	1639592_111	3249354	3	C	T	0.248	0.11507	0.0640219	100000	100000	0.0742514	0.0710091	0.0744631
sc4294hr4596	1639592_165	3249408	2	G	A	0.101	-0.0671065	0.0895852	100000	100000	0.454959	0.449832	0.451407
sc4294hr4596	1639711_76	3374756	0	T	C	0.048	-0.0587511	0.121979	100000	100000	0.630744	0.626852	0.627677
sc4294hr4596	1639767_162	3429696	5	A	T	0.089	0.122692	0.0825101	100000	100000	0.139074	0.134623	0.138081
sc4294hr4596	1639852_65	3512529	2	C	T	0.091	0.0218645	0.0870045	100000	100000	0.801917	0.799706	0.800066
sc4294hr4596	1640374_176	4035493	2	T	C	0.049	-0.0906024	0.109959	100000	100000	0.41124	0.405924	0.407737
sc4294hr4596	1640423_120	4080094	5	T	C	0.066	-0.025523	0.114815	100000	100000	0.824379	0.822408	0.822722
sc4294hr4596	1640468_206	4146842	4	T	C	0.056	-0.146071	0.117012	100000	100000	0.213812	0.208633	0.211699
sc4294hr4596	1640499_171	4177770	5	T	C	0.040	0.0334431	0.131117	100000	100000	0.799017	0.796774	0.797141
sc4294hr4596	1640517_218	4203504	4	A	G	0.240	-0.0224623	0.0577917	100000	100000	0.698055	0.694783	0.695401
sc4294hr4596	1640517_29	4203315	3	T	C	0.258	0.07105	0.0547378	100000	100000	0.196239	0.191185	0.194358
sc4294hr4596	1640518_201	4203088	0	A	G	0.138	0.0503362	0.072385	100000	100000	0.487862	0.482912	0.484322
sc4294hr4596	1640518_29	4203260	1	A	G	0.068	-0.00364912	0.0970815	100000	100000	0.970065	0.969724	0.969773
sc4294hr4596	1640601_157	4302283	5	C	T	0.053	-0.0430851	0.117293	100000	100000	0.713881	0.710764	0.711337
sc4294hr4596	1640603_150	4304957	3	G	A	0.369	0.0160997	0.0551851	100000	100000	0.770881	0.768341	0.768772
sc4294hr4596	1640646_23	4353936	6	A	G	0.083	0.0945253	0.0802185	100000	100000	0.240487	0.235165	0.238059
sc4294hr4596	1640776_118	4532454	5	T	C	0.096	-0.00859553	0.0771441	100000	100000	0.911428	0.910422	0.910571
sc4294hr4596	1640776_126	4532462	3	T	G	0.049	-0.0985203	0.118013	100000	100000	0.405117	0.399781	0.401628
sc4294hr4596	1640777_130	4532209	1	C	T	0.065	-0.0497817	0.0887855	100000	100000	0.575824	0.571478	0.572504
sc4294hr4596	1640777_17	4532322	0	T	C	0.122	-0.0251017	0.0810777	100000	100000	0.757286	0.754606	0.755068
sc4294hr4596	1640777_250	4532089	3	T	C	0.412	0.0196038	0.0483156	100000	100000	0.685497	0.682105	0.682758
sc4294hr4596	1640843_33	4623446	4	T	C	0.049	-0.0489786	0.1041	100000	100000	0.638669	0.634846	0.635646
sc4294hr4596	1641211_129	5178379	5	G	T	0.096	0.128673	0.0829335	100000	100000	0.122844	0.118632	0.122138
sc4294hr4596	1641211_63	5178313	3	G	A	0.085	-0.0743001	0.0876703	100000	100000	0.398043	0.392684	0.394572
sc4294hr4596	1641211_92	5178342	3	G	A	0.065	-0.0590666	0.0934775	100000	100000	0.528408	0.523714	0.524937
sc4294hr4596	1641300_125	5341472	6	A	G	0.157	-0.0495955	0.0746491	100000	100000	0.507446	0.502615	0.503932
sc4294hr4596	1641300_66	5341413	5	T	G	0.089	-0.0818222	0.08459	100000	100000	0.334931	0.329447	0.331721
sc4294hr4596	1641933_12	6231267	3	T	G	0.150	-0.041484	0.0657029	100000	100000	0.528729	0.524038	0.525259
sc4294hr4596	1641933_131	6231386	4	T	G	0.349	-0.0298056	0.0493067	100000	100000	0.546411	0.541844	0.542989
sc4294hr4596	1641933_22	6231277	3	T	C	0.163	0.0172226	0.0711297	100000	100000	0.809005	0.806869	0.807214
sc4294hr4596	1641933_256	6231511	2	T	C	0.071	-0.000367714	0.0930656	100000	100000	0.996853	0.996817	0.996822
sc4294hr4596	1641933_30	6231285	6	A	T	0.270	0.0399735	0.0561253	100000	100000	0.477414	0.472404	0.473865
sc4294hr4596	1641933_94	6231349	1	T	C	0.065	0.0238923	0.0901669	100000	100000	0.791383	0.789059	0.789443
sc4294hr4596	1642573_148	6936238	2	T	C	0.091	-0.0795701	0.0872645	100000	100000	0.363295	0.357847	0.359943
sc4294hr4596	1642573_196	6936286	4	T	C	0.283	0.0312351	0.0560521	100000	100000	0.578171	0.573842	0.574859
sc4294hr4596	1642743_143	7165412	5	A	G	0.212	0.0276417	0.0549126	100000	100000	0.615423	0.611399	0.612278
sc4294hr4596	1642868_131	7351473	6	T	C	0.137	-0.150348	0.0684673	100000	100000	0.0296038	0.0277957	0.0305451
sc4294hr4596	1643394_47	8154846	3	T	A	0.095	0.0395429	0.0926895	100000	100000	0.670258	0.666722	0.667421
sc4294hr4596	1643496_56	8311589	6	G	A	0.127	0.0200373	0.0801885	100000	100000	0.803017	0.800817	0.801176
sc4294hr4596	1643581_131	8448781	2	T	G	0.143	-0.0526409	0.0710562	100000	100000	0.459929	0.454827	0.456376
sc4294hr4596	1643681_12	8550406	6	T	G	0.080	0.137085	0.0871764	100000	100000	0.117899	0.113767	0.117283
sc4294hr4596	1643681_179	8550239	6	T	C	0.143	-0.0855102	0.0732643	100000	100000	0.244967	0.239626	0.24249
sc4294hr4596	1643681_214	8550204	5	A	G	0.103	-0.0571178	0.0753333	100000	100000	0.449496	0.444342	0.445946
sc4294hr4596	1643681_239	8550179	3	A	G	0.092	-0.114503	0.0882068	100000	100000	0.196201	0.191147	0.194321
sc4294hr4596	1643812_12	8710005	5	G	A	0.099	0.0375617	0.0871741	100000	100000	0.667161	0.663597	0.664305
sc4294hr4596	1643812_179	8709838	2	A	T	0.084	-0.0232697	0.0882191	100000	100000	0.792311	0.789996	0.790378
sc4294hr4596	1643812_261	8709756	2	T	C	0.055	-0.35337	0.0957259	100000	100000	0.000309564	0.000264013	0.000474298
sc4294hr4596	1643913_192	8807857	4	A	G	0.171	0.0423357	0.0665044	100000	100000	0.525347	0.520633	0.521869
sc4294hr4596	1643913_257	8807792	3	G	C	0.209	0.0909118	0.0648849	100000	100000	0.163202	0.158455	0.16181
sc4294hr4596	1643987_29	8913302	0	A	T	0.099	0.0787354	0.0881599	100000	100000	0.373207	0.36778	0.369816
sc4294hr4596	1643987_93	8913238	1	C	T	0.371	0.00610577	0.0478877	100000	100000	0.898711	0.897562	0.897733
sc4294hr4596	1644262_164	9154556	1	A	G	0.135	0.0951871	0.075048	100000	100000	0.206599	0.201469	0.20458
sc4294hr4596	1644262_40	9154432	4	A	G	0.201	0.0712434	0.0644139	100000	100000	0.270452	0.265025	0.267721
sc4294hr4596	1644294_100	9191910	6	T	C	0.097	0.112576	0.0841644	100000	100000	0.183021	0.178077	0.181327
sc4294hr4596	1644294_19	9191829	4	A	G	0.132	-0.0286074	0.0714798	100000	100000	0.689555	0.686201	0.686843
sc4294hr4596	1644945_200	10290858	7	T	C	0.419	0.0486375	0.0521756	100000	100000	0.352708	0.347243	0.349405
sc4294hr4596	1644945_254	10290912	3	G	T	0.088	-0.015944	0.0900505	100000	100000	0.859698	0.858115	0.858358
sc4294hr4596	1644945_81	10290739	1	T	A	0.081	-0.044949	0.0932822	100000	100000	0.630593	0.626699	0.627526
sc4294hr4596	1644945_84	10290742	2	G	A	0.224	-0.126714	0.0615948	100000	100000	0.0413631	0.0390998	0.0421566
sc4294hr4596	1645205_38	10661143	2	T	C	0.081	-0.0564802	0.0901502	100000	100000	0.531913	0.527244	0.528451
sc4294hr4596	1645205_45	10661150	5	G	A	0.417	-0.00598668	0.04603	100000	100000	0.89669	0.895518	0.895693
sc4294hr4596	1645801_20	11417639	6	C	T	0.053	0.0582923	0.113268	100000	100000	0.607549	0.603458	0.604365
sc4294hr4596	1645802_12	11417610	1	G	T	0.065	0.0630853	0.0957436	100000	100000	0.510952	0.506143	0.507444
sc4294hr4596	1645827_123	11439800	6	A	G	0.077	-0.161987	0.0958944	100000	100000	0.0932129	0.0895392	0.0930606
sc4294hr4596	1646060_26	11735301	5	T	C	0.083	0.00341225	0.0865368	100000	100000	0.968598	0.96824	0.968292
sc4294hr4596	1646060_53	11735274	7	A	T	0.077	-0.0837656	0.0872025	100000	100000	0.338275	0.332794	0.335046
sc4294hr4596	1646067_105	11749847	1	A	G	0.068	-0.160277	0.0935891	100000	100000	0.0888193	0.0852387	0.0887512
sc4294hr4596	1646132_294	11811563	7	T	G	0.134	0.0812269	0.0695507	100000	100000	0.244672	0.239332	0.242198
sc4294hr4596	1646707_116	12368792	3	T	C	0.078	0.0619958	0.0906836	100000	100000	0.495231	0.490325	0.4917
sc4294hr4596	1646707_119	12368789	6	G	T	0.117	-0.0163398	0.0833867	100000	100000	0.844908	0.843162	0.843434
sc4294hr4596	1646707_129	12368779	5	G	T	0.169	-0.0358006	0.0666888	100000	100000	0.592164	0.587947	0.58891
sc4294hr4596	1646707_143	12368765	6	G	A	0.267	-0.133393	0.0612636	100000	100000	0.0309857	0.0291202	0.0319131
sc4294hr4596	1646707_148	12368760	6	T	G	0.247	-0.0374665	0.0603067	100000	100000	0.535349	0.530703	0.531896
sc4294hr4596	1646707_160	12368748	4	A	G	0.128	-0.0275411	0.0813401	100000	100000	0.735382	0.732478	0.732995
sc4294hr4596	1646707_173	12368735	2	C	T	0.143	-0.0739554	0.0711773	100000	100000	0.30043	0.29495	0.297447
sc4294hr4596	1646887_164	12558587	4	C	T	0.059	0.107244	0.10683	100000	100000	0.317026	0.311537	0.313926
sc4294hr4596	1646969_106	12647669	6	C	A	0.503	-0.000344872	0.0493096	100000	100000	0.994429	0.994365	0.994374
sc4294hr4596	1646969_109	12647666	3	T	A	0.118	-0.0243016	0.0731527	100000	100000	0.74019	0.737335	0.73784
sc4294hr4596	1646969_212	12647563	6	A	G	0.353	0.0119396	0.0521435	100000	100000	0.819193	0.817167	0.817491
sc4294hr4596	1647507_37	13233200	6	G	C	0.207	0.0374029	0.0653824	100000	100000	0.568118	0.563712	0.564769
sc4294hr4596	1647507_39	13233198	5	G	A	0.272	-0.0556503	0.0596064	100000	100000	0.351967	0.3465	0.348667
sc4294hr4596	1647507_53	13233184	3	T	A	0.082	0.0721147	0.0998	100000	100000	0.471033	0.465989	0.467482
sc4294hr4596	1647782_164	13520059	5	A	G	0.076	-0.19437	0.0909112	100000	100000	0.0341033	0.0321123	0.0349954
sc4294hr4596	1647782_42	13519937	6	T	C	0.090	0.0624728	0.086024	100000	100000	0.46881	0.463754	0.465258
sc4294hr4596	1647840_37	13580576	6	G	A	0.377	-0.0165001	0.0514814	100000	100000	0.749022	0.746257	0.74674
sc4294hr4596	1647840_71	13580610	5	T	C	0.136	-0.0114423	0.0788775	100000	100000	0.884851	0.883547	0.883744
sc4294hr4596	1648025_165	13745271	5	T	C	0.086	-0.0232897	0.0907215	100000	100000	0.797743	0.795486	0.795856
sc4294hr4596	1648025_53	13745159	2	C	T	0.094	-0.0350112	0.08371	100000	100000	0.676355	0.672876	0.673557
sc4294hr4596	1648026_72	13745037	3	A	G	0.075	0.0776105	0.0970191	100000	100000	0.42498	0.419717	0.421453
sc4294hr4596	1648357_253	14113355	1	T	C	0.187	-0.00710611	0.0655398	100000	100000	0.913801	0.912822	0.912967
sc4294hr4596	1648357_52	14113154	1	G	C	0.206	-0.02216	0.0641071	100000	100000	0.730065	0.727108	0.727639
sc4294hr4596	1648726_47	14488056	6	G	A	0.087	-0.124629	0.0804395	100000	100000	0.123365	0.119144	0.122649
sc4294hr4596	1649141_40	14885418	4	A	G	0.089	0.108455	0.0993367	100000	100000	0.276642	0.2712	0.273854
sc4294hr4596	1649141_9	14885387	6	A	C	0.200	-0.079698	0.0657771	100000	100000	0.227519	0.222261	0.225239
sc4294hr4596	1649368_19	15064238	3	T	G	0.108	-0.0469806	0.0678306	100000	100000	0.4896	0.48466	0.486061
sc4294hr4596	1649418_209	15104714	1	T	C	0.055	-0.0151238	0.124735	100000	100000	0.903654	0.902561	0.902724
sc4294hr4596	1649418_274	15104649	7	G	A	0.235	0.0148832	0.0568516	100000	100000	0.793835	0.791537	0.791915
sc4294hr4596	1649418_280	15104643	2	A	C	0.058	0.0967651	0.124404	100000	100000	0.437869	0.432661	0.434327
sc4294hr4596	1649557_123	15201503	2	G	A	0.140	0.00927569	0.071786	100000	100000	0.897359	0.896195	0.896369
sc4294hr4596	1649557_149	15201529	3	A	G	0.072	0.10773	0.116655	100000	100000	0.357208	0.35175	0.353884
sc4294hr4596	1649557_160	15201540	4	T	C	0.122	-0.0424734	0.0836121	100000	100000	0.612198	0.608147	0.609037
sc4294hr4596	1649557_188	15201568	0	A	T	0.135	0.0796712	0.0721414	100000	100000	0.271164	0.265736	0.268427
sc4294hr4596	1649557_236	15201616	6	A	G	0.303	0.0554326	0.0559488	100000	100000	0.323361	0.317872	0.32022
sc4294hr4596	1649557_62	15201442	1	T	C	0.084	0.0320799	0.0948894	100000	100000	0.735769	0.732869	0.733386
sc4294hr4596	1649713_131	15353395	2	A	G	0.049	0.0153189	0.113363	100000	100000	0.892685	0.891468	0.891651
sc4294hr4596	1649760_246	15393558	2	C	T	0.192	-0.0616207	0.0666506	100000	100000	0.356664	0.351205	0.353342
sc4294hr4596	1649760_57	15393747	1	T	C	0.074	0.0300069	0.0975326	100000	100000	0.75876	0.756094	0.756554
sc4294hr4596	1649843_34	15449020	3	A	G	0.059	-0.130851	0.113605	100000	100000	0.251199	0.245833	0.248656
sc4294hr4596	1650212_170	15744610	4	C	G	0.082	0.0373744	0.0920042	100000	100000	0.685145	0.681749	0.682404
sc4294hr4596	1650311_127	15857458	5	T	C	0.152	-0.0440512	0.0743864	100000	100000	0.554595	0.550087	0.551198
sc4294hr4596	1650457_64	16045557	7	T	C	0.094	-0.00633399	0.0882911	100000	100000	0.942903	0.942252	0.942348
sc4294hr4596	1651173_26	16891572	7	T	C	0.054	0.0230812	0.120112	100000	100000	0.847868	0.846154	0.846421
sc4294hr4596	1651218_165	16934148	5	T	G	0.109	0.0877455	0.0836227	100000	100000	0.295693	0.290219	0.292747
sc4294hr4596	1651218_177	16934136	6	C	A	0.077	0.0899308	0.0811563	100000	100000	0.269549	0.264125	0.266827
sc4294hr4596	1651218_44	16934269	6	A	T	0.163	0.011566	0.0649625	100000	100000	0.858926	0.857334	0.857579
sc4294hr4596	1651218_45	16934268	7	T	C	0.151	-0.0397618	0.0713075	100000	100000	0.577925	0.573595	0.574613
sc4294hr4596	1651218_89	16934224	5	T	C	0.123	0.0403159	0.0748103	100000	100000	0.590734	0.586505	0.587473
sc4294hr4596	1651283_69	16996334	7	A	G	0.060	-0.0165624	0.104681	100000	100000	0.874494	0.873074	0.87329
sc4294hr4596	1651420_109	17150006	3	C	T	0.121	-0.16071	0.0736064	100000	100000	0.0305327	0.0286859	0.0314648
sc4294hr4596	1651420_65	17149962	2	T	C	0.088	-0.0249658	0.079521	100000	100000	0.753985	0.75127	0.751741
sc4294hr4596	1651537_31	17276764	3	T	C	0.056	-0.0165625	0.108929	100000	100000	0.879349	0.877983	0.87819
sc4294hr4596	1651537_317	17277050	7	G	A	0.057	-0.00601106	0.104162	100000	100000	0.954056	0.953533	0.953609
sc4294hr4596	1651537_332	17277065	6	G	T	0.053	0.0557598	0.107841	100000	100000	0.605863	0.601759	0.602672
sc4294hr4596	1651537_52	17276785	7	G	A	0.060	0.0352005	0.0984139	100000	100000	0.721077	0.71803	0.718585
sc4294hr4596	1651776_150	17570540	3	A	G	0.212	0.0285755	0.0580249	100000	100000	0.623093	0.619135	0.619986
sc4294hr4596	1651776_195	17570585	4	G	T	0.326	-0.0198549	0.0500333	100000	100000	0.692044	0.688714	0.689348
sc4294hr4596	1651776_196	17570586	5	A	G	0.152	0.0509891	0.0702056	100000	100000	0.468775	0.463718	0.465223
sc4294hr4596	1651777_160	17570233	6	C	T	0.167	-0.0373827	0.0666108	100000	100000	0.575474	0.571125	0.572152
sc4294hr4596	1651795_11	17584895	6	T	G	0.197	0.0609718	0.0628308	100000	100000	0.333373	0.327888	0.330171
sc4294hr4596	1651795_14	17584892	4	A	G	0.102	0.151492	0.0840179	100000	100000	0.0733422	0.0701226	0.0735712
sc4294hr4596	1651795_30	17584876	2	C	A	0.078	-0.023163	0.091069	100000	100000	0.79957	0.797333	0.797699
sc4294hr4596	1651923_159	17718744	6	T	C	0.130	0.0543367	0.0803993	100000	100000	0.500166	0.495289	0.496641
sc4294hr4596	1652417_202	18446200	6	T	C	0.070	0.166852	0.10472	100000	100000	0.113155	0.109103	0.112626
sc4294hr4596	1652417_37	18446035	7	C	T	0.111	0.0170369	0.074679	100000	100000	0.819846	0.817826	0.818149
sc4294hr4596	1652650_21	18753480	2	T	C	0.237	-0.017476	0.062311	100000	100000	0.7795	0.777051	0.777461
sc4294hr4596	1652650_314	18753187	5	G	A	0.361	-0.00354947	0.048916	100000	100000	0.942249	0.941591	0.941688
sc4294hr4596	1652774_256	18916800	3	A	G	0.386	-0.0105944	0.0546693	100000	100000	0.846596	0.844869	0.845138
sc4294hr4596	1652774_69	18916987	4	G	A	0.454	0.0251379	0.0526228	100000	100000	0.633545	0.629678	0.630494
sc4294hr4596	1653037_169	19212721	6	T	C	0.140	0.0107908	0.069802	100000	100000	0.877347	0.875959	0.876169
sc4294hr4596	1653037_87	19212639	6	A	G	0.367	0.0450473	0.0550117	100000	100000	0.414136	0.408831	0.410627
sc4294hr4596	1653225_195	19423735	6	T	C	0.113	0.112917	0.0752697	100000	100000	0.135631	0.131228	0.134698
sc4294hr4596	1653245_309	19437955	1	T	C	0.045	-0.132943	0.132993	100000	100000	0.31907	0.313581	0.315957
sc4294hr4596	1653483_190	19718294	1	A	C	0.055	-0.120438	0.10813	100000	100000	0.267101	0.261683	0.264401
sc4294hr4596	1653568_147	19813711	7	A	G	0.124	-0.041482	0.0871885	100000	100000	0.634914	0.631058	0.631869
sc4294hr4596	1653613_11	19860862	2	A	G	0.094	-0.0490894	0.0921193	100000	100000	0.594883	0.590688	0.591641
sc4294hr4596	1653613_23	19860874	3	T	C	0.056	-0.0601712	0.108012	100000	100000	0.578288	0.57396	0.574976
sc4294hr4596	1654163_102	20531562	5	A	T	0.076	-0.0299358	0.0948335	100000	100000	0.752686	0.749958	0.750432
sc4294hr4596	1654300_19	20669130	6	T	G	0.173	-0.124906	0.0623641	100000	100000	0.04696	0.0445036	0.0476661
sc4294hr4596	1654440_166	20849688	1	T	C	0.061	-0.147824	0.100424	100000	100000	0.143075	0.13857	0.142014
sc4294hr4596	1654440_167	20849689	4	A	G	0.122	-0.0290858	0.0793857	100000	100000	0.714583	0.711472	0.712044
sc4294hr4596	1654440_72	20849594	0	T	C	0.058	-0.178082	0.0989671	100000	100000	0.0739244	0.0706903	0.0741423
sc4294hr4596	1654442_131	20851799	6	T	C	0.183	0.0188471	0.0791004	100000	100000	0.811992	0.809888	0.810227
sc4294hr4596	1654442_152	20851820	7	T	C	0.164	-0.0604128	0.0772055	100000	100000	0.435134	0.429914	0.431594
sc4294hr4596	1654442_32	20851700	7	G	C	0.255	-0.0379496	0.063284	100000	100000	0.549612	0.545068	0.5462
sc4294hr4596	1654442_55	20851723	5	T	G	0.202	0.100831	0.060147	100000	100000	0.0957014	0.0919766	0.0955015
sc4294hr4596	1654443_301	20851370	7	A	G	0.084	-0.0376348	0.0632129	100000	100000	0.552479	0.547956	0.549076
sc4294hr4596	1654499_80	20916717	7	T	C	0.087	0.0813569	0.0884716	100000	100000	0.359239	0.353784	0.355905
sc4294hr4596	1655458_28	21997724	7	T	C	0.158	-0.0311882	0.0726422	100000	100000	0.66828	0.664725	0.66543
sc4294hr4596	1655458_294	21997990	7	T	C	0.107	-0.118673	0.0725353	100000	100000	0.103881	0.0999961	0.103526
sc4294hr4596	1655459_184	21997515	1	T	C	0.061	-0.0440286	0.105595	100000	100000	0.677296	0.673825	0.674503
sc4294hr4596	1655459_20	21997679	1	T	C	0.081	-0.0639583	0.112488	100000	100000	0.570476	0.566088	0.567135
sc4294hr4596	1655459_43	21997656	2	T	C	0.114	-0.038398	0.0815785	100000	100000	0.638534	0.63471	0.63551
sc4294hr4596	1655480_248	22024918	5	T	A	0.056	-0.110629	0.0983167	100000	100000	0.262255	0.256852	0.259602
sc4294hr4596	1655480_253	22024923	4	T	C	0.049	0.0149559	0.122319	100000	100000	0.902846	0.901743	0.901907
sc4294hr4596	1655480_91	22024761	4	A	G	0.056	-0.166778	0.101439	100000	100000	0.102204	0.0983514	0.101881
sc4294hr4596	1655480_99	22024769	4	A	T	0.086	-0.124758	0.0859523	100000	100000	0.148695	0.144118	0.147539
sc4294hr4596	1655917_117	22528407	6	G	C	0.137	-0.0353409	0.0664044	100000	100000	0.595355	0.591163	0.592115
sc4294hr4596	1655917_269	22528559	5	G	A	0.076	0.128165	0.0909535	100000	100000	0.160826	0.156105	0.159472
sc4294hr4596	1655917_297	22528587	5	G	C	0.060	0.0330039	0.102757	100000	100000	0.748509	0.745738	0.746223
sc4294hr4596	1655918_106	22528187	5	T	C	0.050	0.319512	0.10726	100000	100000	0.00336562	0.0030206	0.00397722
sc4294hr4596	1656031_10	22667164	5	A	G	0.331	0.00867479	0.0567008	100000	100000	0.878606	0.877232	0.87744
sc4294hr4596	1656031_118	22667272	5	A	G	0.235	-0.0198127	0.0648728	100000	100000	0.760471	0.757823	0.758278
sc4294hr4596	1656031_52	22667206	2	G	A	0.065	-0.0286957	0.100195	100000	100000	0.774961	0.772464	0.772885
sc4294hr4596	1656031_83	22667237	5	C	T	0.368	0.0118179	0.0545304	100000	100000	0.828715	0.826792	0.827096
sc4294hr4596	1656117_25	22779647	6	C	T	0.183	-0.00362949	0.0656976	100000	100000	0.956015	0.955514	0.955587
sc4294hr4596	1656117_49	22779671	3	T	C	0.056	-0.0582034	0.0985167	100000	100000	0.555528	0.551027	0.552135
sc4294hr4596	1656267_173	22966606	4	T	C	0.092	-0.0525811	0.0938217	100000	100000	0.576002	0.571656	0.572681
sc4294hr4596	1656267_174	22966607	3	A	G	0.075	-0.176882	0.0972912	100000	100000	0.0710102	0.06785	0.0712836
sc4294hr4596	1656267_175	22966608	3	C	G	0.118	-0.179217	0.0786155	100000	100000	0.0240096	0.0224473	0.0249932
sc4294hr4596	1656267_25	22966458	3	C	A	0.082	-0.0158221	0.0939587	100000	100000	0.866496	0.864987	0.865218
sc4294hr4596	1656267_58	22966491	3	A	T	0.098	-0.0974572	0.0843918	100000	100000	0.249965	0.244604	0.247435
sc4294hr4596	1656267_83	22966516	7	T	C	0.366	0.0868007	0.0522727	100000	100000	0.0988549	0.095067	0.0985949
sc4294hr4596	1656268_62	22966374	7	T	C	0.067	-0.109795	0.0988607	100000	100000	0.268483	0.263062	0.26577
sc4294hr4596	1656325_106	23029815	6	T	C	0.287	0.0710473	0.0534012	100000	100000	0.185352	0.180388	0.183625
sc4294hr4596	1656325_118	23029827	3	T	C	0.141	-0.0265293	0.0746952	100000	100000	0.722954	0.719926	0.720475
sc4294hr4596	1656348_270	23054230	0	A	T	0.061	-0.0437644	0.101235	100000	100000	0.666128	0.662554	0.663266
sc4294hr4596	1656348_296	23054204	0	A	T	0.269	0.0624387	0.0542963	100000	100000	0.251954	0.246585	0.249403
sc4294hr4596	1656405_108	23146701	5	T	C	0.093	0.054571	0.0826858	100000	100000	0.510259	0.505446	0.50675
sc4294hr4596	1656405_116	23146709	5	T	A	0.050	-0.0376263	0.118488	100000	100000	0.751256	0.748513	0.748991
sc4294hr4596	1656405_117	23146710	5	T	C	0.050	-0.0376263	0.118488	100000	100000	0.751256	0.748513	0.748991
sc4294hr4596	1656405_12	23146605	5	C	T	0.063	0.0216901	0.100087	100000	100000	0.828721	0.826798	0.827102
sc4294hr4596	1656405_181	23146774	6	A	G	0.197	-8.03576e-05	0.068893	100000	100000	0.999071	0.99906	0.999062
sc4294hr4596	1656405_29	23146622	6	G	T	0.433	0.0224287	0.0516529	100000	100000	0.66474	0.661153	0.661869
sc4294hr4596	1656426_63	23178390	7	C	T	0.101	-0.0943953	0.087808	100000	100000	0.284059	0.278602	0.281207
sc4294hr4596	1656483_152	23263970	5	G	A	0.358	-0.0615805	0.0544493	100000	100000	0.259838	0.254442	0.257208
sc4294hr4596	1656503_12	23283142	0	T	C	0.051	-0.0643555	0.1287	100000	100000	0.617763	0.613759	0.614629
sc4294hr4596	1656503_15	23283139	7	T	A	0.245	-0.0308914	0.0573788	100000	100000	0.591099	0.586874	0.587841
sc4294hr4596	1656766_217	23607608	7	A	G	0.091	0.0380867	0.0858173	100000	100000	0.657806	0.654155	0.654893
sc4294hr4596	1656767_165	23607229	4	A	G	0.056	0.106231	0.11003	100000	100000	0.33583	0.330347	0.332615
sc4294hr4596	1656767_32	23607362	5	G	A	0.099	0.0520825	0.0840277	100000	100000	0.536294	0.531656	0.532844
sc4294hr4596	1656935_14	23845544	3	A	G	0.118	-0.00039313	0.0859578	100000	100000	0.996357	0.996315	0.996321
sc4294hr4596	1657233_137	24246449	3	A	G	0.320	-0.00414864	0.0516493	100000	100000	0.936085	0.935358	0.935464
sc4294hr4596	1657250_33	24257249	4	T	C	0.056	-0.0660145	0.102782	100000	100000	0.521655	0.516917	0.518169
sc4294hr4596	1657250_71	24257287	4	T	A	0.059	0.0145189	0.110113	100000	100000	0.895273	0.894085	0.894263
sc4294hr4596	1657797_217	24920772	5	A	G	0.202	-0.0308283	0.0618815	100000	100000	0.619071	0.615077	0.615943
sc4294hr4596	1657797_268	24920721	2	C	G	0.065	-0.0238689	0.101745	100000	100000	0.814837	0.812764	0.813097
sc4294hr4596	1657944_11	25151289	7	A	T	0.081	-0.0626194	0.102216	100000	100000	0.541038	0.536432	0.5376
sc4294hr4596	1658330_284	25675232	7	C	T	0.067	-0.043576	0.0838201	100000	100000	0.603902	0.599781	0.600701
sc4294hr4596	1658330_96	25675044	6	T	C	0.110	-0.107668	0.0689795	100000	100000	0.120619	0.116443	0.119954
sc4294hr4596	1658439_73	25804423	3	T	G	0.095	-0.0588277	0.0818329	100000	100000	0.473314	0.468282	0.469763
sc4294hr4596	1658440_144	25804209	3	C	A	0.170	0.0593068	0.0701409	100000	100000	0.399131	0.393775	0.395657
sc4294hr4596	1658440_146	25804207	4	A	G	0.461	-0.0254074	0.0509574	100000	100000	0.618777	0.614781	0.615648
sc4294hr4596	1658440_155	25804198	4	C	T	0.306	-0.0281906	0.0566274	100000	100000	0.619321	0.61533	0.616195
sc4294hr4596	1658560_98	25922096	7	C	A	0.128	0.0270616	0.0666925	100000	100000	0.685481	0.682088	0.682742
sc4294hr4596	1658561_105	25921896	1	G	A	0.052	0.0475018	0.10799	100000	100000	0.660649	0.657025	0.657753
sc4294hr4596	1658561_190	25921811	4	T	C	0.332	-0.132677	0.0513281	100000	100000	0.0106752	0.00981538	0.0115974
sc4294hr4596	1658561_226	25921775	4	A	G	0.141	0.145379	0.0747598	100000	100000	0.053656	0.0509847	0.0542487
sc4294hr4596	1658561_48	25921953	4	G	A	0.457	-0.0804075	0.049888	100000	100000	0.109075	0.105095	0.108622
sc4294hr4596	1658561_85	25921916	2	T	C	0.058	-0.174057	0.118564	100000	100000	0.144146	0.139626	0.143066
sc4294hr4596	1658564_100	25923578	4	A	G	0.066	-0.0672135	0.0884189	100000	100000	0.448322	0.443162	0.444772
sc4294hr4596	1658564_101	25923577	4	A	G	0.062	-0.0169401	0.0974462	100000	100000	0.862221	0.860665	0.860904
sc4294hr4596	1658564_128	25923550	5	T	G	0.159	0.0166599	0.0625817	100000	100000	0.790435	0.788102	0.788488
sc4294hr4596	1658564_133	25923545	4	G	A	0.141	-0.0750823	0.065484	100000	100000	0.253348	0.247974	0.250783
sc4294hr4596	1658564_138	25923540	5	A	G	0.139	-0.0430064	0.0635971	100000	100000	0.499914	0.495036	0.496389
sc4294hr4596	1658564_155	25923523	6	A	G	0.107	-0.0113887	0.0722117	100000	100000	0.874892	0.873476	0.873691
sc4294hr4596	1658564_46	25923632	4	T	C	0.122	-0.0326705	0.0703857	100000	100000	0.64319	0.639407	0.640191
sc4294hr4596	1658564_66	25923612	3	G	C	0.108	-0.0281238	0.0695389	100000	100000	0.686459	0.683076	0.683726
sc4294hr4596	1658564_68	25923610	7	A	T	0.477	-0.0373564	0.0474276	100000	100000	0.43212	0.426887	0.428584
sc4294hr4596	1658564_87	25923591	5	T	C	0.103	0.0886297	0.0783836	100000	100000	0.259943	0.254547	0.257312
sc4294hr4596	1658564_94	25923584	5	C	T	0.136	0.00146273	0.0683883	100000	100000	0.982963	0.982769	0.982797
sc4294hr4596	1658634_104	26002812	3	A	G	0.069	-0.206164	0.105973	100000	100000	0.0535543	0.0508861	0.0541487
sc4294hr4596	1658819_103	26203470	5	T	A	0.401	0.0626354	0.0491636	100000	100000	0.204589	0.199472	0.202595
sc4294hr4596	1658819_134	26203439	3	C	T	0.199	0.0158924	0.063576	100000	100000	0.802942	0.800741	0.8011
sc4294hr4596	1658819_171	26203402	6	C	T	0.493	-0.0605233	0.0482165	100000	100000	0.211305	0.206143	0.209225
sc4294hr4596	1658819_203	26203370	2	C	T	0.068	-0.0468336	0.104421	100000	100000	0.654422	0.650741	0.651489
sc4294hr4596	1658819_71	26203502	2	A	T	0.068	-0.123796	0.100824	100000	100000	0.221392	0.216168	0.219185
sc4294hr4596	1658819_84	26203489	5	G	A	0.288	-0.0192265	0.0566256	100000	100000	0.73467	0.73176	0.732279
sc4294hr4596	1659194_142	26563044	6	C	T	0.070	-0.0575466	0.116332	100000	100000	0.621539	0.617567	0.618424
sc4294hr4596	1659194_48	26563138	3	T	G	0.085	0.00194566	0.0956036	100000	100000	0.98379	0.983605	0.983631
sc4294hr4596	1659194_7	26563179	3	A	G	0.075	-0.061002	0.0899015	100000	100000	0.498453	0.493566	0.494925
sc4294hr4596	1659466_180	26833157	5	T	C	0.093	-0.0849326	0.0945759	100000	100000	0.370577	0.365144	0.367196
sc4294hr4596	1659656_188	27016633	4	A	G	0.125	-0.00281503	0.0721422	100000	100000	0.968925	0.968571	0.968622
sc4294hr4596	1659656_199	27016644	5	G	T	0.212	-0.0959688	0.0571139	100000	100000	0.0949381	0.0912289	0.0947528
sc4294hr4596	1659657_101	27016347	2	G	A	0.136	-0.245637	0.0663711	100000	100000	0.000299127	0.000254923	0.000460401
sc4294hr4596	1659657_183	27016265	1	A	G	0.087	-0.300506	0.0801128	100000	100000	0.000249376	0.000211691	0.000393376
sc4294hr4596	1659686_239	27042010	7	C	T	0.064	-0.00490679	0.112271	100000	100000	0.965197	0.9648	0.964857
sc4294hr4596	1659753_16	27104506	5	G	A	0.252	0.019557	0.0548178	100000	100000	0.721761	0.718721	0.719273
sc4294hr4596	1659753_8	27104498	7	A	G	0.164	-0.0395784	0.0649057	100000	100000	0.54291	0.538317	0.539477
sc4294hr4596	1660106_246	27522329	6	A	T	0.047	-0.0200547	0.119915	100000	100000	0.867402	0.865904	0.866133
sc4294hr4596	1660154_40	27573160	2	A	G	0.071	-0.0830964	0.0939794	100000	100000	0.377977	0.372561	0.374568
sc4294hr4596	1660208_109	27631452	1	T	A	0.048	0.0890155	0.116467	100000	100000	0.445865	0.440694	0.442316
sc4294hr4596	1660208_75	27631418	4	A	G	0.109	0.0281469	0.0792757	100000	100000	0.723041	0.720013	0.720563
sc4294hr4596	1660241_114	27667551	6	C	T	0.190	-0.0260493	0.060077	100000	100000	0.66519	0.661607	0.662322
sc4294hr4596	1660242_123	27667317	3	T	C	0.082	-0.116531	0.0959706	100000	100000	0.226529	0.221276	0.22426
sc4294hr4596	1660242_144	27667296	3	T	C	0.141	-0.167424	0.0783733	100000	100000	0.0342506	0.0322537	0.0351409
sc4294hr4596	1660242_205	27667235	3	C	T	0.056	0.109539	0.114022	100000	100000	0.338226	0.332744	0.334997
sc4294hr4596	1660242_60	27667380	6	A	G	0.103	-0.150533	0.0824764	100000	100000	0.0699259	0.0667936	0.0702199
sc4294hr4596	1660271_160	27695255	6	T	C	0.097	-0.148218	0.0969449	100000	100000	0.128358	0.12406	0.127552
sc4294hr4596	1660350_275	27801175	6	G	A	0.103	-0.0123047	0.0815729	100000	100000	0.880298	0.878943	0.879148
sc4294hr4596	1660350_293	27801193	5	A	G	0.053	-0.150975	0.114418	100000	100000	0.188971	0.183976	0.187192
sc4294hr4596	1660773_119	28240173	4	C	T	0.125	0.0726417	0.0801971	100000	100000	0.366472	0.36103	0.363107
sc4294hr4596	1660775_95	28240601	5	A	G	0.060	0.0983632	0.111222	100000	100000	0.377874	0.372458	0.374465
sc4294hr4596	1660858_104	28302786	2	T	C	0.188	0.0328954	0.0644381	100000	100000	0.61044	0.606374	0.60727
sc4294hr4596	1660858_208	28302682	3	T	C	0.255	0.0242907	0.0583961	100000	100000	0.678019	0.674555	0.675231
sc4294hr4596	1660858_238	28302652	4	C	A	0.401	0.00920951	0.0506675	100000	100000	0.856009	0.854384	0.854635
sc4294hr4596	1660858_273	28302617	4	C	T	0.411	0.0455706	0.0485451	100000	100000	0.349351	0.343881	0.346064
sc4294hr4596	1660858_282	28302608	2	C	T	0.052	-0.00987852	0.100534	100000	100000	0.921854	0.920966	0.921097
sc4294hr4596	1660858_33	28302857	1	T	C	0.071	0.00978637	0.0900612	100000	100000	0.913612	0.91263	0.912776
sc4294hr4596	1660858_48	28302842	1	A	G	0.161	0.0527607	0.0706153	100000	100000	0.456116	0.450994	0.452563
sc4294hr4596	1661068_39	28541889	4	A	C	0.102	0.00699152	0.0904028	100000	100000	0.938456	0.937755	0.937858
sc4294hr4596	1661142_76	28602151	5	C	T	0.109	0.0324941	0.0849351	100000	100000	0.702565	0.699337	0.699941
sc4294hr4596	1661154_189	28614030	6	A	G	0.087	-0.135464	0.0857638	100000	100000	0.116286	0.112181	0.115699
sc4294hr4596	1661154_53	28613894	7	T	C	0.148	-0.00862732	0.0678785	100000	100000	0.899029	0.897883	0.898054
sc4294hr4596	1661373_73	28816178	7	A	G	0.101	0.0386945	0.0797126	100000	100000	0.628069	0.624154	0.624989
sc4294hr4596	1661743_249	29245748	1	G	A	0.129	0.0962727	0.0744261	100000	100000	0.197776	0.19271	0.195875
sc4294hr4596	1661743_283	29245714	1	G	A	0.119	-0.0113508	0.0805398	100000	100000	0.888108	0.88684	0.887031
sc4294hr4596	1661743_50	29245947	2	A	G	0.175	-0.0334485	0.0711823	100000	100000	0.639096	0.635277	0.636075
sc4294hr4596	1661743_87	29245910	1	T	C	0.232	0.00125104	0.0598715	100000	100000	0.983356	0.983167	0.983194
sc4294hr4596	1661793_220	29293866	6	T	C	0.093	0.00696251	0.0887149	100000	100000	0.937547	0.936836	0.936941
sc4294hr4596	1661793_289	29293797	2	T	A	0.084	0.0804924	0.0795871	100000	100000	0.313434	0.307946	0.310358
sc4294hr4596	1661793_323	29293763	3	C	A	0.137	0.0441244	0.0692942	100000	100000	0.525226	0.520512	0.521748
sc4294hr4596	1661793_57	29294029	5	A	G	0.235	0.0507643	0.0489003	100000	100000	0.300853	0.295373	0.297868
sc4294hr4596	1661801_20	29311067	3	T	C	0.046	0.0276679	0.111643	100000	100000	0.804602	0.802419	0.802774
sc4294hr4596	1661801_301	29311348	6	T	A	0.093	-0.00240624	0.0880689	100000	100000	0.978238	0.97799	0.978026
sc4294hr4596	1661801_41	29311088	4	G	C	0.046	-0.13837	0.112838	100000	100000	0.221979	0.216751	0.219765
sc4294hr4596	1661801_9	29311056	4	C	T	0.069	-0.0707009	0.0702783	100000	100000	0.315998	0.310509	0.312905
sc4294hr4596	1662062_127	29550577	2	C	T	0.078	-0.0646627	0.0955007	100000	100000	0.499371	0.49449	0.495845
sc4294hr4596	1662062_266	29550716	5	C	G	0.070	0.0822628	0.0851344	100000	100000	0.335434	0.32995	0.332221
sc4294hr4596	1662062_269	29550719	5	G	A	0.093	0.00963086	0.0805407	100000	100000	0.904975	0.903896	0.904057
sc4294hr4596	1662875_223	30382137	6	T	C	0.327	-0.0270572	0.0507096	100000	100000	0.594412	0.590213	0.591168
sc4294hr4596	1662882_12	30385564	5	C	A	0.149	-0.073527	0.0733323	100000	100000	0.31761	0.312121	0.314507
sc4294hr4596	1662882_123	30385453	6	G	A	0.337	-0.0129107	0.0553606	100000	100000	0.815909	0.813847	0.814178
sc4294hr4596	1662882_38	30385538	7	C	T	0.205	-0.144196	0.0686618	100000	100000	0.0373612	0.0352447	0.0382115
sc4294hr4596	1662892_164	30398455	4	G	A	0.109	0.074197	0.0854083	100000	100000	0.386354	0.38096	0.382917
sc4294hr4596	1662892_190	30398429	2	G	C	0.084	-0.147946	0.0951119	100000	100000	0.121895	0.117698	0.121206
sc4294hr4596	1662892_213	30398406	3	A	G	0.082	-0.160097	0.0940337	100000	100000	0.0906826	0.0870621	0.0905788
sc4294hr4596	1662892_222	30398397	4	C	T	0.086	0.137217	0.0822754	100000	100000	0.0974049	0.0936459	0.0971725
sc4294hr4596	1663663_34	31317995	4	C	A	0.171	-0.00484396	0.0664198	100000	100000	0.941958	0.941297	0.941393
sc4294hr4596	1664357_178	32137758	6	C	T	0.503	0.0643735	0.0497478	100000	100000	0.197617	0.192552	0.195717
sc4294hr4596	1664357_208	32137728	3	A	G	0.167	0.0303098	0.0671333	100000	100000	0.652278	0.648577	0.649332
sc4294hr4596	1664357_241	32137695	2	A	T	0.084	-0.0679688	0.0842186	100000	100000	0.420889	0.41561	0.417369
sc4294hr4596	1664357_277	32137659	2	C	T	0.123	-0.0133934	0.0738037	100000	100000	0.856236	0.854614	0.854864
sc4294hr4596	1664357_286	32137650	1	A	G	0.097	-0.161793	0.0855464	100000	100000	0.0604756	0.0576013	0.0609459
sc4294hr4596	1664357_287	32137649	2	T	C	0.224	0.0696508	0.0583961	100000	100000	0.234821	0.229525	0.232456
sc4294hr4596	1664357_30	32137906	6	T	G	0.327	0.0286004	0.0537477	100000	100000	0.595413	0.591222	0.592173
sc4294hr4596	1664357_44	32137892	4	C	G	0.243	-0.00595855	0.0573534	100000	100000	0.917391	0.916452	0.916591
sc4294hr4596	1664357_59	32137877	1	A	G	0.090	-0.094813	0.0918098	100000	100000	0.303369	0.297887	0.300365
sc4294hr4596	1664519_55	32319212	7	C	T	0.067	0.0620498	0.095489	100000	100000	0.516789	0.512018	0.513293
sc4294hr4596	1664597_341	32410449	5	A	G	0.073	0.00394366	0.087482	100000	100000	0.964103	0.963693	0.963753
sc4294hr4596	1664598_275	32409836	1	C	T	0.068	0.092095	0.0935952	100000	100000	0.326683	0.321195	0.323522
sc4294hr4596	1664598_46	32410065	1	C	G	0.071	0.0176214	0.103337	100000	100000	0.864823	0.863296	0.86353
sc4294hr4596	1664598_70	32410041	1	T	C	0.071	-0.241567	0.105085	100000	100000	0.0228711	0.0213617	0.0238601
sc4294hr4596	1664598_93	32410018	2	T	C	0.172	0.0311595	0.0649744	100000	100000	0.632221	0.628341	0.629162
sc4294hr4596	1664672_176	32488568	5	A	G	0.351	0.00171057	0.0514151	100000	100000	0.973503	0.973201	0.973244
sc4294hr4596	1664672_27	32488717	3	T	C	0.144	0.0522346	0.0682888	100000	100000	0.445505	0.440332	0.441957
sc4294hr4596	1664730_178	32559439	2	T	C	0.052	-0.249253	0.107644	100000	100000	0.0219127	0.0204486	0.0229051
sc4294hr4596	1664730_51	32559312	2	A	G	0.062	0.133683	0.107542	100000	100000	0.215741	0.210551	0.213604
sc4294hr4596	1664877_117	32724020	7	A	G	0.067	-0.0245067	0.0922379	100000	100000	0.790836	0.788506	0.788891
sc4294hr4596	1664877_230	32723907	6	A	G	0.043	0.0370381	0.0724925	100000	100000	0.610141	0.606072	0.60697
sc4294hr4596	1664918_18	32769245	0	A	G	0.051	0.0489223	0.108151	100000	100000	0.651657	0.647951	0.648708
sc4294hr4596	1664918_181	32769408	2	A	G	0.169	0.0192531	0.0710888	100000	100000	0.786886	0.784515	0.784908
sc4294hr4596	1664918_195	32769422	2	T	C	0.133	-0.0549953	0.0721037	100000	100000	0.446802	0.441635	0.443253
sc4294hr4596	1664918_66	32769293	2	T	C	0.185	-0.031949	0.061853	100000	100000	0.606229	0.602128	0.603039
sc4294hr4596	1664918_96	32769323	0	T	C	0.109	-0.108235	0.0774681	100000	100000	0.164388	0.159628	0.162977
sc4294hr4596	1665064_30	32924675	7	C	T	0.091	-0.114012	0.0793124	100000	100000	0.152618	0.147992	0.151397
sc4294hr4596	1665064_54	32924651	6	T	C	0.100	0.0737521	0.0772007	100000	100000	0.340918	0.335439	0.337675
sc4294hr4596	1665632_125	33595054	3	A	G	0.105	0.11589	0.0796568	100000	100000	0.147755	0.14319	0.146615
sc4294hr4596	1665632_69	33594998	5	T	C	0.070	0.0550095	0.103505	100000	100000	0.595865	0.591677	0.592627
sc4294hr4596	1665763_153	33758074	3	A	G	0.056	-0.173386	0.106959	100000	100000	0.107068	0.103124	0.106653
sc4294hr4596	1665763_83	33758144	4	C	T	0.227	0.0497107	0.0628951	100000	100000	0.430533	0.425293	0.426998
sc4294hr4596	1665869_378	33929009	4	G	A	0.049	-0.0498104	0.103161	100000	100000	0.6299	0.626	0.626829
sc4294hr4596	1666064_105	34281714	5	G	A	0.189	0.0563294	0.0652237	100000	100000	0.389141	0.383754	0.385695
sc4294hr4596	1666064_220	34281599	7	A	G	0.268	0.110028	0.0570838	100000	100000	0.0557716	0.0530357	0.0563269
sc4294hr4596	1666328_100	34782337	5	A	G	0.341	-0.0552759	0.0542696	100000	100000	0.310028	0.304542	0.306976
sc4294hr4596	1666328_107	34782330	4	G	T	0.220	-0.126857	0.0583872	100000	100000	0.0313434	0.0294632	0.032267
sc4294hr4596	1666328_156	34782281	4	T	C	0.125	0.101909	0.0831802	100000	100000	0.222399	0.217169	0.22018
sc4294hr4596	1666345_38	34810862	7	C	T	0.057	0.0601473	0.106079	100000	100000	0.571543	0.567163	0.568206
sc4294hr4596	1666346_114	34810713	7	A	C	0.255	-0.0791659	0.05275	100000	100000	0.135475	0.131073	0.134544
sc4294hr4596	1666346_239	34810588	2	A	G	0.097	-0.075868	0.0792824	100000	100000	0.34011	0.33463	0.336871
sc4294hr4596	1666346_287	34810540	7	C	T	0.352	0.0244728	0.0536875	100000	100000	0.649152	0.645423	0.646188
sc4294hr4596	1666353_100	34816077	0	T	C	0.051	-0.00365649	0.109208	100000	100000	0.973334	0.97303	0.973074
sc4294hr4596	1666353_221	34816198	1	G	C	0.061	0.10827	0.118015	100000	100000	0.360363	0.35491	0.357024
sc4294hr4596	1666353_226	34816203	2	C	G	0.442	0.038499	0.0559344	100000	100000	0.492313	0.487389	0.488778
sc4294hr4596	1666353_250	34816227	1	T	A	0.300	0.0288238	0.0579966	100000	100000	0.619909	0.615923	0.616786
sc4294hr4596	1666354_26	34815954	3	G	A	0.124	0.0389127	0.0724914	100000	100000	0.592192	0.587975	0.588938
sc4294hr4596	1666354_312	34815668	2	A	C	0.159	-1.56479e-06	0.0730192	100000	100000	0.999983	0.999983	0.999983
sc4294hr4596	1666354_99	34815881	2	T	G	0.084	-0.0212946	0.0861135	100000	100000	0.805019	0.80284	0.803194
sc4294hr4596	1666367_86	34834568	3	A	T	0.075	-0.0315392	0.0927101	100000	100000	0.734179	0.731263	0.731783
sc4294hr4596	1666834_7	35422671	7	T	A	0.101	-0.0882625	0.0842646	100000	100000	0.296547	0.291071	0.293594
sc4294hr4596	1667007_257	35585505	6	A	C	0.090	0.0568567	0.0880502	100000	100000	0.519421	0.514668	0.515931
sc4294hr4596	1667176_180	35743810	3	A	G	0.101	-0.0392869	0.0765684	100000	100000	0.608625	0.604543	0.605446
sc4294hr4596	1667282_311	35839270	4	A	G	0.204	-0.0448289	0.0668365	100000	100000	0.503407	0.498551	0.499887
sc4294hr4596	1667462_117	35980828	1	A	G	0.071	0.052353	0.0710374	100000	100000	0.462264	0.457173	0.458711
sc4294hr4596	1667462_208	35980919	3	T	C	0.114	-0.0803774	0.0676336	100000	100000	0.236508	0.231204	0.234124
sc4294hr4596	1667513_162	36034382	5	T	C	0.060	-0.0393838	0.0992563	100000	100000	0.692076	0.688746	0.68938
sc4294hr4596	1667513_51	36034271	6	T	C	0.090	0.00912932	0.0930422	100000	100000	0.921965	0.921078	0.921209
sc4294hr4596	1667565_122	36098086	7	A	C	0.185	0.116462	0.0616232	100000	100000	0.0606624	0.0577828	0.0611293
sc4294hr4596	1667590_213	36123595	6	G	T	0.400	-0.00681402	0.0550795	100000	100000	0.901706	0.90059	0.900756
sc4294hr4596	1667590_293	36123515	5	G	A	0.139	-0.0639172	0.0682923	100000	100000	0.350782	0.345314	0.347488
sc4294hr4596	1667590_60	36123748	3	T	G	0.056	0.0630902	0.116067	100000	100000	0.587532	0.583278	0.584259
sc4294hr4596	1667590_96	36123712	5	G	A	0.050	-0.163032	0.112112	100000	100000	0.147941	0.143373	0.146797
sc4294hr4596	1668010_64	36533326	2	G	A	0.435	0.00478782	0.051059	100000	100000	0.925414	0.924566	0.924691
sc4294hr4596	1668010_80	36533342	3	G	A	0.160	-0.00555939	0.0670122	100000	100000	0.933991	0.93324	0.93335
sc4294hr4596	1668011_206	36533059	1	T	C	0.074	-0.134728	0.0953363	100000	100000	0.159631	0.154924	0.158296
sc4294hr4596	1668011_97	36533168	7	A	G	0.131	0.0234231	0.0801711	100000	100000	0.770557	0.768014	0.768445
sc4294hr4596	1668084_168	36606557	4	T	A	0.141	0.118377	0.0670831	100000	100000	0.0796196	0.0762471	0.0797284
sc4294hr4596	1668084_51	36606440	1	G	C	0.116	-0.00228095	0.0708538	100000	100000	0.974361	0.974068	0.974111
sc4294hr4596	1668084_83	36606472	3	G	A	0.101	0.173601	0.0799255	100000	100000	0.0313935	0.0295112	0.0323165
sc4294hr4596	1668168_119	36727436	5	T	C	0.070	-0.0186047	0.0954595	100000	100000	0.845733	0.843995	0.844266
sc4294hr4596	1668168_180	36727497	6	T	C	0.137	-0.0207503	0.0804177	100000	100000	0.796729	0.794462	0.794834
sc4294hr4596	1668168_97	36727414	6	T	G	0.123	-0.0344632	0.0834384	100000	100000	0.680157	0.676714	0.677383
sc4294hr4596	1668169_117	36727203	0	T	C	0.115	-0.0813641	0.0757905	100000	100000	0.28472	0.279262	0.281863
sc4294hr4596	1668169_127	36727193	7	T	C	0.131	-0.0465677	0.0729694	100000	100000	0.52431	0.519589	0.520829
sc4294hr4596	1668169_178	36727142	1	T	C	0.100	-0.0769806	0.081572	100000	100000	0.346804	0.341331	0.34353
sc4294hr4596	1668169_48	36727272	5	G	A	0.149	0.00504548	0.0715481	100000	100000	0.943873	0.943234	0.943327
sc4294hr4596	1668379_157	36981595	6	A	G	0.040	-0.0126589	0.12974	100000	100000	0.9224	0.921518	0.921648
sc4294hr4596	1668379_257	36981695	7	A	T	0.117	-0.0121122	0.0763057	100000	100000	0.874088	0.872664	0.872881
sc4294hr4596	1668423_151	37032561	6	C	A	0.107	0.0507433	0.0914292	100000	100000	0.579704	0.575388	0.576398
sc4294hr4596	1668423_73	37032639	2	T	C	0.088	-0.173892	0.0958988	100000	100000	0.0717483	0.0685691	0.0720077
sc4294hr4596	1668466_172	37085635	3	A	G	0.056	0.108187	0.0908831	100000	100000	0.235732	0.230432	0.233357
sc4294hr4596	1668466_196	37085659	3	T	C	0.105	-0.0424629	0.080905	100000	100000	0.600448	0.596298	0.597231
sc4294hr4596	1668711_19	37327934	2	T	C	0.117	-0.0566603	0.0758959	100000	100000	0.456479	0.451359	0.452926
sc4294hr4596	1668711_25	37327928	2	A	G	0.338	-0.0342976	0.0525106	100000	100000	0.514637	0.509852	0.511136
sc4294hr4596	1668711_6	37327947	2	G	A	0.308	-0.0196885	0.0575943	100000	100000	0.732934	0.730005	0.730529
sc4294hr4596	1668711_89	37327864	2	A	G	0.091	-0.0525549	0.0890711	100000	100000	0.556038	0.551542	0.552647
sc4294hr4596	1668711_95	37327858	2	C	T	0.062	0.104881	0.097182	100000	100000	0.282187	0.276734	0.279351
sc4294hr4596	1669003_11	37704229	3	T	A	0.229	-0.0758566	0.0638779	100000	100000	0.236861	0.231556	0.234473
sc4294hr4596	1669118_199	37851149	7	C	G	0.238	-0.0150699	0.0584908	100000	100000	0.797027	0.794763	0.795134
sc4294hr4596	1669384_68	38158859	7	A	G	0.050	-0.0196483	0.111338	100000	100000	0.860155	0.858576	0.858819
sc4294hr4596	1669384_82	38158845	4	T	C	0.066	0.0350511	0.103123	100000	100000	0.7344	0.731487	0.732007
sc4294hr4596	1670012_22	39062981	6	G	A	0.063	0.128892	0.0984092	100000	100000	0.192241	0.187219	0.190416
sc4294hr4596	1670012_55	39063014	5	C	T	0.056	0.0514172	0.101996	100000	100000	0.61491	0.610881	0.611762
sc4294hr4596	1670399_297	39615994	2	T	G	0.120	0.0115458	0.0844486	100000	100000	0.891432	0.890201	0.890386
sc4294hr4596	1670399_332	39616029	4	G	A	0.062	-0.050545	0.103789	100000	100000	0.626955	0.62303	0.623868
sc4294hr4596	1670399_95	39615792	2	T	C	0.045	-0.110306	0.112827	100000	100000	0.329786	0.3243	0.326606
sc4294hr4596	1670720_117	40121393	4	C	T	0.237	-0.0229559	0.0583708	100000	100000	0.694663	0.691358	0.691985
sc4294hr4596	1670991_159	40500718	7	A	G	0.070	-0.0998132	0.0844613	100000	100000	0.239133	0.233817	0.23672
sc4294hr4596	1670991_187	40500746	4	T	C	0.056	0.104723	0.110576	100000	100000	0.345098	0.339624	0.341833
sc4294hr4596	1670991_30	40500589	5	T	G	0.086	-0.00392653	0.0945925	100000	100000	0.966943	0.966567	0.966621
sc4294hr4596	1671163_176	40756198	1	T	C	0.055	-0.122387	0.102353	100000	100000	0.233649	0.228359	0.231297
sc4294hr4596	1671163_69	40756091	1	A	C	0.055	-0.0340134	0.113874	100000	100000	0.765579	0.762985	0.763428
sc4294hr4596	1671164_238	40755787	2	G	A	0.055	-0.0189388	0.112812	100000	100000	0.8669	0.865396	0.865626
sc4294hr4596	1671164_29	40755996	3	T	C	0.046	-0.11776	0.113001	100000	100000	0.299002	0.293524	0.296031
sc4294hr4596	1671242_91	40896000	6	C	T	0.270	0.126406	0.0593401	100000	100000	0.0347553	0.0327387	0.0356394
sc4294hr4596	1671390_21	41108755	4	G	A	0.053	0.0328528	0.115731	100000	100000	0.776893	0.774416	0.774833
sc4294hr4596	1671459_243	41241546	5	G	A	0.079	0.106943	0.0961587	100000	100000	0.267816	0.262396	0.265109
sc4294hr4596	1671627_113	41446306	2	T	C	0.062	0.0911048	0.102737	100000	100000	0.376589	0.371169	0.373185
sc4294hr4596	1671627_38	41446381	2	T	G	0.081	0.110288	0.0876951	100000	100000	0.210442	0.205286	0.208372
sc4294hr4596	1671705_18	41552159	1	G	A	0.203	0.029294	0.0658722	100000	100000	0.657158	0.653501	0.654241
sc4294hr4596	1672095_129	42142530	5	G	A	0.083	0.010182	0.0929647	100000	100000	0.912929	0.91194	0.912087
sc4294hr4596	1672095_130	42142529	7	T	C	0.131	-0.10795	0.0732138	100000	100000	0.142414	0.137918	0.141364
sc4294hr4596	1672732_119	43035671	3	A	G	0.114	-0.00550081	0.0766194	100000	100000	0.94286	0.942209	0.942304
sc4294hr4596	1672732_139	43035651	6	A	G	0.320	-0.0367729	0.0559564	100000	100000	0.512059	0.507257	0.508553
sc4294hr4596	1672732_15	43035775	4	C	A	0.148	0.042682	0.0734929	100000	100000	0.562254	0.557804	0.558884
sc4294hr4596	1672732_37	43035753	7	G	A	0.228	-0.0110992	0.0607422	100000	100000	0.855255	0.853622	0.853875
sc4294hr4596	1672732_38	43035752	6	T	C	0.183	-0.0323217	0.0626922	100000	100000	0.606904	0.602808	0.603717
sc4294hr4596	1672959_111	43291521	0	A	G	0.058	-0.0719589	0.103515	100000	100000	0.488015	0.483066	0.484475
sc4294hr4596	1672959_86	43291496	5	C	T	0.477	-0.0565845	0.0512937	100000	100000	0.271695	0.266265	0.268952
sc4294hr4596	1673282_71	43600084	6	A	G	0.080	-0.0482659	0.081066	100000	100000	0.552462	0.547939	0.549059
sc4294hr4596	1673325_199	43640105	3	A	G	0.095	0.0418005	0.0768219	100000	100000	0.58715	0.582893	0.583875
sc4294hr4596	1673325_200	43640106	1	C	T	0.065	0.210534	0.0977085	100000	100000	0.0327489	0.0308117	0.033657
sc4294hr4596	1673325_226	43640132	5	T	C	0.242	0.034207	0.0570142	100000	100000	0.549411	0.544866	0.545998
sc4294hr4596	1673325_35	43639941	1	A	G	0.065	-0.00280154	0.101322	100000	100000	0.977977	0.977726	0.977763
sc4294hr4596	1673608_224	43892107	4	C	A	0.280	-0.0630585	0.0509335	100000	100000	0.217592	0.21239	0.215432
sc4294hr4596	1673893_113	44151221	1	C	G	0.055	0.191574	0.0961886	100000	100000	0.0481892	0.0456921	0.0488751
sc4294hr4596	1674170_152	44413929	5	T	C	0.083	-0.248911	0.0887732	100000	100000	0.00570366	0.00517612	0.00646398
sc4294hr4596	1674763_138	45000655	3	A	G	0.049	0.0154036	0.111106	100000	100000	0.889918	0.88867	0.888858
sc4294hr4596	1674965_219	45257193	4	A	G	0.184	-0.0191265	0.0654807	100000	100000	0.770611	0.768069	0.7685
sc4294hr4596	1674965_24	45256998	1	C	T	0.084	-0.0608657	0.0880695	100000	100000	0.490544	0.48561	0.487007
sc4294hr4596	1675024_29	45332603	3	T	C	0.108	-0.10256	0.0862276	100000	100000	0.236122	0.23082	0.233743
sc4294hr4596	1675024_73	45332647	2	T	C	0.075	-0.0407305	0.0932422	100000	100000	0.662855	0.65925	0.659972
sc4294hr4596	1675024_99	45332673	3	A	C	0.121	0.0241728	0.0696151	100000	100000	0.728892	0.725924	0.726457
sc4294hr4596	1675025_100	45332477	6	A	G	0.063	-0.0709997	0.0982477	100000	100000	0.470991	0.465947	0.46744
sc4294hr4596	1675071_111	45388678	5	A	C	0.175	-0.0640646	0.0707376	100000	100000	0.366537	0.361096	0.363172
sc4294hr4596	1675071_202	45388587	2	G	C	0.081	-0.00137623	0.101869	100000	100000	0.989239	0.989116	0.989134
sc4294hr4596	1675071_25	45388764	2	T	C	0.084	-0.0546428	0.0931244	100000	100000	0.558222	0.553741	0.554837
sc4294hr4596	1675071_34	45388755	3	A	G	0.042	-0.180673	0.117245	100000	100000	0.125386	0.121134	0.124634
sc4294hr4596	1675473_151	45806789	3	T	C	0.291	0.00563911	0.0527545	100000	100000	0.915014	0.914048	0.914191
sc4294hr4596	1675473_178	45806816	6	T	C	0.213	0.0233705	0.0623193	100000	100000	0.708171	0.704997	0.705586
sc4294hr4596	1675473_194	45806832	6	T	C	0.367	0.0467283	0.0546173	100000	100000	0.39358	0.388207	0.390121
sc4294hr4596	1675962_100	46254308	7	G	A	0.074	0.132515	0.0957481	100000	100000	0.168376	0.163574	0.166903
sc4294hr4596	1675962_21	46254229	6	A	G	0.050	0.118364	0.109139	100000	100000	0.279839	0.27439	0.277024
sc4294hr4596	1676115_104	46391965	3	T	C	0.121	-0.0303665	0.0753357	100000	100000	0.687451	0.684077	0.684724
sc4294hr4596	1676115_321	46392182	6	C	A	0.167	0.00958442	0.0631099	100000	100000	0.87949	0.878126	0.878333
sc4294hr4596	1676338_228	46596657	6	A	G	0.333	-0.0285466	0.0584915	100000	100000	0.626215	0.622283	0.623124
sc4294hr4596	1676433_99	46675558	7	A	G	0.057	0.138557	0.107557	100000	100000	0.199614	0.194534	0.197687
sc4295hr4597	1062556_195	908518	3	A	G	0.056	0.0352277	0.103796	100000	100000	0.734779	0.731869	0.732388
sc4295hr4597	1062683_70	1077688	0	G	T	0.115	-0.0841041	0.0732678	100000	100000	0.252802	0.24743	0.250243
sc4295hr4597	1063362_54	1786519	1	T	C	0.123	0.0904994	0.0790744	100000	100000	0.254211	0.248834	0.251637
sc4295hr4597	1063362_92	1786557	5	T	C	0.225	0.114751	0.0566248	100000	100000	0.0444483	0.0420769	0.0451946
sc4295hr4597	1063716_115	2170881	4	T	C	0.227	0.0598887	0.0575123	100000	100000	0.29937	0.293892	0.296396
sc4295hr4597	1063716_213	2170783	2	T	G	0.104	0.0647492	0.0776461	100000	100000	0.405637	0.400301	0.402146
sc4295hr4597	1063716_325	2170671	4	T	C	0.082	0.0718601	0.0865702	100000	100000	0.407787	0.402459	0.404292
sc4295hr4597	1063716_340	2170656	5	A	T	0.414	-0.0619463	0.0491212	100000	100000	0.209196	0.204048	0.207142
sc4295hr4597	1063716_96	2170900	4	A	C	0.345	0.0437565	0.049863	100000	100000	0.381573	0.376166	0.378151
sc4295hr4597	1063831_140	2280943	2	T	C	0.101	0.127245	0.0817407	100000	100000	0.121611	0.117418	0.120927
sc4295hr4597	1063831_189	2280894	2	T	C	0.068	-0.175802	0.0974423	100000	100000	0.0731725	0.0699572	0.0734048
sc4295hr4597	1063913_101	2389933	4	G	C	0.342	0.0501275	0.0554428	100000	100000	0.367347	0.361908	0.363979
sc4295hr4597	1063913_8	2390026	3	T	C	0.294	0.043537	0.0568587	100000	100000	0.445032	0.439856	0.441484
sc4295hr4597	1063961_71	2444807	6	T	C	0.067	-0.105991	0.0973949	100000	100000	0.278191	0.272745	0.27539
sc4295hr4597	1063987_231	2470954	5	A	T	0.189	-0.134091	0.0662953	100000	100000	0.0448532	0.0424679	0.0455931
sc4295hr4597	1063987_302	2471025	5	A	G	0.123	-0.00478051	0.0806889	100000	100000	0.952833	0.952296	0.952374
sc4295hr4597	1063988_51	2470675	6	A	G	0.407	0.0965554	0.0625111	100000	100000	0.124506	0.120267	0.12377
sc4295hr4597	1063988_88	2470638	6	G	A	0.293	-0.104774	0.0565332	100000	100000	0.0657624	0.0627407	0.0661348
sc4295hr4597	1063988_9	2470717	3	T	C	0.072	-0.0575055	0.0967128	100000	100000	0.552989	0.548469	0.549587
sc4295hr4597	1064068_199	2543070	6	A	G	0.073	0.0512768	0.102166	100000	100000	0.616462	0.612447	0.613322
sc4295hr4597	1064177_152	2636551	7	T	G	0.070	0.105162	0.0963925	100000	100000	0.276998	0.271555	0.274207
sc4295hr4597	1064470_99	2892022	5	T	C	0.142	-0.000233021	0.0817879	100000	100000	0.99773	0.997705	0.997708
sc4295hr4597	1064606_292	3023226	6	T	C	0.103	0.00260683	0.0839043	100000	100000	0.975255	0.974973	0.975014
sc4295hr4597	1064606_6	3022940	7	G	C	0.188	-0.0523322	0.0652788	100000	100000	0.423986	0.418719	0.42046
sc4295hr4597	1064855_131	3248983	7	C	T	0.081	-0.00816205	0.0923134	100000	100000	0.929661	0.928861	0.928978
sc4295hr4597	1064927_46	3309009	4	C	A	0.069	-0.0149457	0.10604	100000	100000	0.8881	0.886831	0.887022
sc4295hr4597	1065089_47	3471421	3	C	T	0.111	0.0199841	0.078903	100000	100000	0.800396	0.798168	0.798533
sc4295hr4597	1065378_198	3754501	3	A	G	0.072	-0.0297575	0.0947549	100000	100000	0.753914	0.751198	0.751669
sc4295hr4597	1065379_156	3754150	5	G	A	0.129	-0.0195646	0.0701595	100000	100000	0.78073	0.778293	0.778701
sc4295hr4597	1065769_148	4223401	5	C	T	0.136	-0.0561654	0.0774627	100000	100000	0.46952	0.464467	0.465968
sc4295hr4597	1066167_115	4698703	3	T	C	0.056	0.0123845	0.110669	100000	100000	0.911045	0.910034	0.910184
sc4295hr4597	1066167_57	4698645	5	T	G	0.384	0.0637903	0.0511296	100000	100000	0.214077	0.208897	0.211961
sc4295hr4597	1066167_96	4698684	5	T	C	0.113	0.044152	0.0838037	100000	100000	0.599061	0.5949	0.595838
sc4295hr4597	1066255_104	4816121	5	A	G	0.129	-0.0439269	0.0849197	100000	100000	0.60571	0.601604	0.602518
sc4295hr4597	1066311_11	4886305	7	C	A	0.436	0.0103811	0.0521947	100000	100000	0.842611	0.840839	0.841116
sc4295hr4597	1066621_195	5310093	4	A	G	0.118	-0.0267954	0.0848334	100000	100000	0.75254	0.749811	0.750286
sc4295hr4597	1066621_251	5310037	4	C	T	0.500	0.0154633	0.0516179	100000	100000	0.76491	0.762309	0.762753
sc4295hr4597	1066621_39	5310249	1	A	C	0.084	0.0268695	0.0995189	100000	100000	0.787528	0.785164	0.785556
sc4295hr4597	1066621_99	5310189	2	G	A	0.260	-0.0468176	0.055768	100000	100000	0.402495	0.397149	0.399012
sc4295hr4597	1066796_122	5509623	4	A	G	0.352	-0.0528447	0.0491074	100000	100000	0.283575	0.278119	0.280727
sc4295hr4597	1066796_193	5509694	2	T	A	0.123	-0.0686469	0.0782679	100000	100000	0.381821	0.376414	0.378398
sc4295hr4597	1066797_30	5509474	5	C	T	0.109	0.0740271	0.0752318	100000	100000	0.326675	0.321187	0.323514
sc4295hr4597	1066856_144	5560851	7	G	C	0.091	-0.0933791	0.0861847	100000	100000	0.280301	0.274852	0.277482
sc4295hr4597	1066856_212	5560919	6	C	T	0.123	-0.0418897	0.075315	100000	100000	0.578891	0.574568	0.575582
sc4295hr4597	1066996_153	5717494	2	T	C	0.338	0.0735705	0.051196	100000	100000	0.15275	0.148123	0.151527
sc4295hr4597	1067132_146	5846317	7	T	C	0.094	0.0635406	0.089468	100000	100000	0.478659	0.473656	0.475111
sc4295hr4597	1067314_198	6047250	1	G	C	0.413	-0.0468667	0.0509425	100000	100000	0.359025	0.35357	0.355693
sc4295hr4597	1067566_122	6279178	6	T	C	0.110	0.164616	0.0836938	100000	100000	0.0510049	0.0484167	0.0516434
sc4295hr4597	1067734_115	6458668	3	T	C	0.105	0.0363916	0.0733202	100000	100000	0.620369	0.616386	0.617248
sc4295hr4597	1067734_120	6458663	3	T	A	0.078	0.0143552	0.0909168	100000	100000	0.874749	0.873332	0.873548
sc4295hr4597	1067734_153	6458630	7	T	A	0.131	0.023918	0.0769525	100000	100000	0.756365	0.753675	0.75414
sc4295hr4597	1067734_18	6458765	3	T	C	0.059	-0.032406	0.110906	100000	100000	0.770534	0.767991	0.768423
sc4295hr4597	1067765_213	6494282	3	C	T	0.065	0.0920441	0.101257	100000	100000	0.364771	0.359326	0.361414
sc4295hr4597	1067765_68	6494427	3	T	C	0.085	0.0416398	0.097681	100000	100000	0.6705	0.666967	0.667665
sc4295hr4597	1067983_68	6772373	3	C	T	0.108	-0.117239	0.0732328	100000	100000	0.11146	0.107438	0.110963
sc4295hr4597	1068087_96	6889516	7	C	T	0.094	0.0216437	0.0751296	100000	100000	0.773671	0.771161	0.771585
sc4295hr4597	1068591_187	7503441	4	T	C	0.115	-0.0255271	0.0753601	100000	100000	0.735274	0.732369	0.732886
sc4295hr4597	1068591_20	7503608	3	T	C	0.069	0.00109278	0.0968979	100000	100000	0.991017	0.990914	0.990929
sc4295hr4597	1068849_111	7758006	1	G	A	0.432	0.0384757	0.0466761	100000	100000	0.411045	0.405729	0.407543
sc4295hr4597	1068849_152	7758047	1	A	T	0.074	-0.00144116	0.0993389	100000	100000	0.988444	0.988312	0.988331
sc4295hr4597	1068849_220	7758115	1	T	C	0.110	0.0500494	0.0844172	100000	100000	0.554136	0.549625	0.550738
sc4295hr4597	1068849_221	7758116	2	A	G	0.182	0.100996	0.0661654	100000	100000	0.128971	0.124664	0.128155
sc4295hr4597	1068850_126	7757772	6	G	C	0.313	0.0365617	0.0520514	100000	100000	0.483487	0.478512	0.479943
sc4295hr4597	1069577_129	8566249	7	A	C	0.070	-0.127957	0.107842	100000	100000	0.237254	0.231946	0.234862
sc4295hr4597	1069933_22	8979583	3	G	A	0.284	-0.0398727	0.0564276	100000	100000	0.480878	0.475888	0.477332
sc4295hr4597	1069934_208	8979356	3	A	G	0.225	-0.000503617	0.0599203	100000	100000	0.993305	0.993229	0.99324
sc4295hr4597	1069934_248	8979316	0	C	T	0.058	-0.0207103	0.105998	100000	100000	0.845352	0.843611	0.843882
sc4295hr4597	1069934_263	8979301	1	A	C	0.061	-0.0774145	0.104148	100000	100000	0.458434	0.453324	0.454881
sc4295hr4597	1069934_67	8979497	4	G	T	0.385	0.0131662	0.0537851	100000	100000	0.806945	0.804787	0.805137
sc4295hr4597	1070097_252	9211665	5	G	A	0.255	0.02011	0.0480161	100000	100000	0.675937	0.672454	0.673136
sc4295hr4597	1070097_32	9211445	4	G	A	0.086	-0.0173545	0.0806466	100000	100000	0.829905	0.827994	0.828297
sc4295hr4597	1070097_99	9211512	5	T	C	0.139	-0.0597373	0.0635528	100000	100000	0.348718	0.343247	0.345434
sc4295hr4597	1070219_14	9364416	6	T	C	0.233	0.015817	0.0607191	100000	100000	0.794833	0.792546	0.792922
sc4295hr4597	1070219_9	9364411	4	A	G	0.062	-0.19194	0.0966947	100000	100000	0.0489307	0.0464093	0.0496043
sc4295hr4597	1070220_110	9364295	7	C	T	0.057	0.0759662	0.119267	100000	100000	0.525114	0.520398	0.521636
sc4295hr4597	1070305_167	9502830	6	T	C	0.080	0.0547511	0.0921038	100000	100000	0.553089	0.54857	0.549688
sc4295hr4597	1070792_125	10195028	7	C	T	0.131	0.00624066	0.077041	100000	100000	0.935544	0.934811	0.934918
sc4295hr4597	1070792_167	10195070	3	C	T	0.085	0.0430565	0.0919555	100000	100000	0.640285	0.636476	0.63727
sc4295hr4597	1070793_104	10194802	2	T	C	0.263	0.019688	0.0664441	100000	100000	0.767396	0.76482	0.765259
sc4295hr4597	1070793_178	10194728	3	A	T	0.176	-0.0456397	0.0787753	100000	100000	0.563195	0.558751	0.559828
sc4295hr4597	1070793_180	10194726	2	A	C	0.403	-0.0266932	0.05272	100000	100000	0.613361	0.609319	0.610205
sc4295hr4597	1071160_221	10750061	6	C	T	0.263	0.0348437	0.058409	100000	100000	0.551691	0.547163	0.548286
sc4295hr4597	1071705_155	11431488	6	G	A	0.100	-0.0266603	0.086525	100000	100000	0.758408	0.755739	0.756199
sc4295hr4597	1071705_197	11431446	4	A	G	0.072	-0.023193	0.0944602	100000	100000	0.806373	0.804209	0.804561
sc4295hr4597	1071705_84	11431559	3	T	G	0.069	-0.0429508	0.102692	100000	100000	0.676351	0.672872	0.673552
sc4295hr4597	1071774_162	11537052	2	T	C	0.068	0.0191549	0.111833	100000	100000	0.864229	0.862695	0.862931
sc4295hr4597	1071829_195	11591155	3	A	G	0.075	-0.0436306	0.0893083	100000	100000	0.625867	0.621932	0.622775
sc4295hr4597	1071923_266	11702808	6	A	G	0.277	-0.0648033	0.059042	100000	100000	0.274112	0.268676	0.271347
sc4295hr4597	1071923_28	11703046	6	T	C	0.383	-0.0851301	0.0548569	100000	100000	0.122762	0.118551	0.122058
sc4295hr4597	1071923_311	11702763	1	G	A	0.113	0.0650634	0.0766468	100000	100000	0.397278	0.391916	0.393809
sc4295hr4597	1071923_83	11702991	1	G	A	0.097	0.113755	0.0825318	100000	100000	0.170117	0.165297	0.168617
sc4295hr4597	1072203_44	12046704	1	A	G	0.074	0.0338981	0.0996085	100000	100000	0.734087	0.731171	0.731691
sc4295hr4597	1072239_152	12086744	4	T	C	0.105	-0.00105178	0.0934772	100000	100000	0.991037	0.990935	0.99095
sc4295hr4597	1072239_157	12086749	4	A	G	0.043	-0.14249	0.128966	100000	100000	0.270952	0.265524	0.268217
sc4295hr4597	1072240_153	12086442	4	T	G	0.099	0.0571658	0.088058	100000	100000	0.517193	0.512425	0.513698
sc4295hr4597	1073312_167	13278336	6	T	C	0.367	-0.0705494	0.0554406	100000	100000	0.205118	0.199998	0.203117
sc4295hr4597	1073312_37	13278466	6	A	C	0.150	-0.0435829	0.0753978	100000	100000	0.564087	0.559651	0.560723
sc4295hr4597	1073312_99	13278404	7	C	T	0.356	0.0280601	0.0501194	100000	100000	0.57639	0.572047	0.573071
sc4295hr4597	1073545_14	13588664	2	G	C	0.159	-0.0468759	0.069337	100000	100000	0.500024	0.495147	0.496499
sc4295hr4597	1073545_57	13588707	4	T	C	0.349	0.0335923	0.0529836	100000	100000	0.527019	0.522316	0.523545
sc4295hr4597	1073643_31	13691717	6	A	C	0.117	-0.00547944	0.0721086	100000	100000	0.939527	0.938839	0.93894
sc4295hr4597	1073695_210	13733000	4	C	T	0.059	0.104129	0.0931636	100000	100000	0.265446	0.260032	0.262761
sc4295hr4597	1073695_227	13733017	4	C	A	0.451	-0.0715226	0.0507643	100000	100000	0.160889	0.156168	0.159534
sc4295hr4597	1074207_23	14294182	3	A	G	0.114	0.102728	0.0831556	100000	100000	0.218586	0.213379	0.216414
sc4295hr4597	1074207_58	14294217	3	G	A	0.108	-0.0016891	0.0862891	100000	100000	0.984408	0.98423	0.984256
sc4295hr4597	1074546_246	14652455	6	C	T	0.213	-0.0190867	0.0631094	100000	100000	0.762729	0.760105	0.760555
sc4295hr4597	1074546_247	14652456	4	A	G	0.141	-0.0320189	0.0685434	100000	100000	0.641069	0.637268	0.638059
sc4295hr4597	1074546_74	14652283	6	T	A	0.153	0.00631481	0.0704926	100000	100000	0.928737	0.927926	0.928046
sc4295hr4597	1074546_82	14652291	5	T	C	0.076	0.0338712	0.0927092	100000	100000	0.715356	0.712252	0.712822
sc4295hr4597	1074559_152	14665070	2	T	C	0.078	-0.0539603	0.092653	100000	100000	0.56116	0.556702	0.557786
sc4295hr4597	1074664_129	14791523	3	A	G	0.052	-0.10422	0.111893	100000	100000	0.353099	0.347634	0.349794
sc4295hr4597	1074664_175	14791569	5	A	T	0.053	0.070071	0.0784067	100000	100000	0.372893	0.367465	0.369503
sc4295hr4597	1074664_261	14791655	4	T	C	0.053	0.0316031	0.0997247	100000	100000	0.751749	0.749012	0.749488
sc4295hr4597	1074688_89	14816303	4	G	A	0.082	-0.0617627	0.0814997	100000	100000	0.44972	0.444567	0.446169
sc4295hr4597	1074696_13	14826761	1	T	C	0.055	-0.152505	0.106931	100000	100000	0.155845	0.151181	0.154571
sc4295hr4597	1074696_130	14826644	5	G	C	0.328	0.053829	0.0511091	100000	100000	0.293902	0.28843	0.29097
sc4295hr4597	1074696_133	14826641	1	T	C	0.194	-0.0685343	0.0623276	100000	100000	0.273241	0.267807	0.270484
sc4295hr4597	1074696_153	14826621	1	A	T	0.381	-0.0171663	0.053161	100000	100000	0.747203	0.74442	0.744907
sc4295hr4597	1074696_173	14826601	3	T	A	0.350	-0.0082973	0.0497798	100000	100000	0.867842	0.866348	0.866577
sc4295hr4597	1074696_188	14826586	1	T	G	0.090	-0.0807789	0.0920389	100000	100000	0.381504	0.376097	0.378083
sc4295hr4597	1074696_58	14826716	0	A	G	0.061	0.0596042	0.110451	100000	100000	0.590229	0.585996	0.586966
sc4295hr4597	1075159_280	15316210	7	C	T	0.074	-0.0133812	0.103504	100000	100000	0.897305	0.89614	0.896315
sc4295hr4597	1075254_68	15410820	1	A	G	0.139	-0.0376213	0.0722439	100000	100000	0.60329	0.599164	0.600086
sc4295hr4597	1075317_121	15487709	4	G	A	0.155	-0.0443074	0.062116	100000	100000	0.476746	0.471733	0.473197
sc4295hr4597	1075317_202	15487790	3	A	G	0.095	0.0984974	0.0816832	100000	100000	0.229738	0.224468	0.227432
sc4295hr4597	1075317_206	15487794	3	C	T	0.069	0.110305	0.103413	100000	100000	0.28781	0.282346	0.284927
sc4295hr4597	1075317_216	15487804	6	T	A	0.117	0.0985658	0.0815495	100000	100000	0.228657	0.223393	0.226364
sc4295hr4597	1075317_7	15487595	1	A	G	0.123	-0.0401531	0.0688129	100000	100000	0.560408	0.555943	0.557031
sc4295hr4597	1075526_128	15728065	0	T	C	0.048	-0.0717548	0.113183	100000	100000	0.527047	0.522344	0.523573
sc4295hr4597	1075526_20	15727957	4	A	C	0.217	-0.0640266	0.0591351	100000	100000	0.280638	0.275187	0.277815
sc4295hr4597	1075526_206	15728143	2	A	G	0.136	0.0754565	0.0683912	100000	100000	0.271626	0.266197	0.268885
sc4295hr4597	1075526_287	15728224	0	G	A	0.090	0.0583887	0.0856704	100000	100000	0.496554	0.491655	0.493024
sc4295hr4597	1075560_134	15767016	1	A	G	0.071	0.00423272	0.105516	100000	100000	0.968054	0.96769	0.967743
sc4295hr4597	1075560_177	15767059	7	C	A	0.245	0.0206981	0.0583226	100000	100000	0.72316	0.720135	0.720683
sc4295hr4597	1075560_227	15767109	4	G	T	0.046	0.00843698	0.109549	100000	100000	0.938712	0.938014	0.938116
sc4295hr4597	1075632_116	15842517	2	G	A	0.104	-0.0450124	0.081094	100000	100000	0.579661	0.575345	0.576356
sc4295hr4597	1075632_20	15842421	1	A	G	0.068	0.0123548	0.113027	100000	100000	0.913101	0.912114	0.91226
sc4295hr4597	1075632_86	15842487	1	T	C	0.058	0.0509385	0.117043	100000	100000	0.664021	0.660428	0.661146
sc4295hr4597	1075632_87	15842488	2	A	G	0.114	-0.0881647	0.0770155	100000	100000	0.254094	0.248718	0.251522
sc4295hr4597	1075633_106	15842298	4	A	C	0.053	-0.0719061	0.112422	100000	100000	0.523384	0.518657	0.519902
sc4295hr4597	1076405_161	16647834	2	T	C	0.097	0.0540016	0.0839697	100000	100000	0.521116	0.516374	0.517629
sc4295hr4597	1076405_235	16647908	6	A	G	0.087	-0.0133966	0.0840111	100000	100000	0.873515	0.872084	0.872302
sc4295hr4597	1076405_65	16647738	2	C	T	0.062	0.0761103	0.10224	100000	100000	0.457761	0.452647	0.454208
sc4295hr4597	1076518_213	16812510	5	A	C	0.063	0.10254	0.10402	100000	100000	0.325802	0.320314	0.322646
sc4295hr4597	1076813_29	17230785	7	T	A	0.094	-0.0232412	0.0962545	100000	100000	0.809525	0.807395	0.807739
sc4295hr4597	1077100_230	17622796	1	A	G	0.061	0.0276083	0.0987834	100000	100000	0.780251	0.77781	0.778219
sc4295hr4597	1077100_232	17622794	3	T	A	0.307	0.0485813	0.0564543	100000	100000	0.390836	0.385454	0.387385
sc4295hr4597	1077100_33	17622993	2	G	C	0.260	-0.0821272	0.0550056	100000	100000	0.137479	0.133049	0.136513
sc4295hr4597	1077100_40	17622986	3	A	G	0.265	-0.0169497	0.0558973	100000	100000	0.762127	0.759496	0.759947
sc4295hr4597	1077147_132	17687343	3	T	A	0.082	-0.0229276	0.0828007	100000	100000	0.78223	0.779809	0.780214
sc4295hr4597	1077147_74	17687285	2	G	C	0.081	-0.0838743	0.0844334	100000	100000	0.322094	0.316605	0.318962
sc4295hr4597	1077147_9	17687220	4	C	T	0.164	0.00980893	0.0617391	100000	100000	0.873975	0.87255	0.872767
sc4295hr4597	1077593_134	18503525	4	C	T	0.102	-0.185857	0.0841521	100000	100000	0.0286908	0.0269214	0.0296406
sc4295hr4597	1077593_194	18503465	2	T	G	0.068	0.0272302	0.100763	100000	100000	0.78734	0.784974	0.785367
sc4295hr4597	1077593_212	18503447	2	T	C	0.075	0.0984518	0.102526	100000	100000	0.338438	0.332956	0.335208
sc4295hr4597	1077593_43	18503616	2	T	C	0.071	0.0762123	0.0976302	100000	100000	0.436231	0.431016	0.43269
sc4295hr4597	1077779_114	18804539	5	A	G	0.050	-0.0750112	0.112156	100000	100000	0.504622	0.499773	0.501104
sc4295hr4597	1078221_40	19494757	2	T	C	0.068	-0.0537805	0.0949119	100000	100000	0.571792	0.567414	0.568456
sc4295hr4597	1078344_11	19648172	6	A	G	0.157	-0.016485	0.0670144	100000	100000	0.806019	0.803851	0.804203
sc4295hr4597	1078345_197	19647967	5	C	T	0.195	0.0189371	0.0638997	100000	100000	0.767359	0.764783	0.765222
sc4295hr4597	1078789_23	20171210	7	T	A	0.275	0.095658	0.0579861	100000	100000	0.101062	0.0972308	0.10076
sc4295hr4597	1078789_36	20171223	7	A	C	0.164	0.0135018	0.0659474	100000	100000	0.838051	0.836229	0.836515
sc4295hr4597	1079267_16	20652648	3	A	G	0.072	0.232671	0.0839808	100000	100000	0.00629046	0.00572037	0.00707829
sc4295hr4597	1079301_106	20689441	7	A	G	0.081	0.137409	0.108204	100000	100000	0.206045	0.200919	0.204033
sc4295hr4597	1079450_169	20860813	2	T	C	0.068	0.12783	0.0976688	100000	100000	0.19256	0.187535	0.190731
sc4295hr4597	1079450_221	20860761	2	G	A	0.104	0.0146495	0.0812978	100000	100000	0.857237	0.855627	0.855875
sc4295hr4597	1079450_23	20860959	5	G	A	0.354	-0.00325452	0.0536296	100000	100000	0.951689	0.951139	0.951219
sc4295hr4597	1079450_66	20860916	1	A	G	0.116	0.0195877	0.0806378	100000	100000	0.808401	0.806259	0.806606
sc4295hr4597	1079624_119	21070280	4	A	G	0.444	0.0352338	0.0496742	100000	100000	0.479219	0.474219	0.475672
sc4295hr4597	1079624_17	21070178	2	T	C	0.081	-0.0944761	0.0964986	100000	100000	0.329105	0.323618	0.325929
sc4295hr4597	1079624_18	21070179	2	A	G	0.071	0.0345341	0.10097	100000	100000	0.732803	0.729873	0.730397
sc4295hr4597	1079909_171	21338384	6	A	G	0.087	0.0614562	0.0818051	100000	100000	0.453655	0.448521	0.450103
sc4295hr4597	1080014_96	21435398	4	G	A	0.086	0.154321	0.0909986	100000	100000	0.0919469	0.0882996	0.0918188
sc4295hr4597	1080499_93	21987280	0	G	T	0.125	-0.0809259	0.0734761	100000	100000	0.272456	0.267024	0.269707
sc4295hr4597	1080535_183	22031093	5	T	C	0.474	-0.0960129	0.0508091	100000	100000	0.0606923	0.0578118	0.0611586
sc4295hr4597	1080535_48	22030958	4	A	G	0.049	-0.0411879	0.114042	100000	100000	0.718474	0.715402	0.715963
sc4295hr4597	1080604_179	22111365	5	T	C	0.079	0.00659848	0.0845689	100000	100000	0.93791	0.937203	0.937307
sc4295hr4597	1080844_245	22467178	5	G	A	0.328	-0.105843	0.051872	100000	100000	0.0430224	0.0407006	0.0437909
sc4295hr4597	1081263_204	23027793	5	A	C	0.076	-0.0702907	0.091024	100000	100000	0.441174	0.435981	0.437629
sc4295hr4597	1081829_323	23939163	4	A	T	0.043	0.00771402	0.112365	100000	100000	0.945356	0.944734	0.944825
sc4295hr4597	1082288_34	24520735	7	T	C	0.094	-0.0285875	0.0830838	100000	100000	0.731258	0.728313	0.728841
sc4295hr4597	1082560_150	24785199	1	G	C	0.077	0.128538	0.0929285	100000	100000	0.168622	0.163817	0.167145
sc4295hr4597	1082560_57	24785106	4	T	A	0.079	0.0417377	0.083821	100000	100000	0.619243	0.615251	0.616116
sc4295hr4597	1082624_210	24860449	3	A	C	0.056	0.197765	0.106471	100000	100000	0.0651687	0.0621631	0.0655522
sc4295hr4597	1083278_18	25893322	4	A	G	0.062	-0.029049	0.109812	100000	100000	0.791724	0.789404	0.789787
sc4295hr4597	1083393_86	26048800	5	A	G	0.245	0.0252371	0.0555319	100000	100000	0.650141	0.64642	0.647182
sc4295hr4597	1083412_279	26061669	6	A	G	0.397	0.0163996	0.0531738	100000	100000	0.758186	0.755515	0.755975
sc4295hr4597	1083412_85	26061863	3	T	C	0.082	0.02711	0.0917488	100000	100000	0.768027	0.765458	0.765895
sc4295hr4597	1083554_180	26203234	4	T	C	0.059	-0.0897023	0.107124	100000	100000	0.403691	0.398349	0.400205
sc4295hr4597	1083554_24	26203390	4	A	G	0.178	-0.0998756	0.0667929	100000	100000	0.136895	0.132474	0.13594
sc4295hr4597	1083650_246	26289158	6	A	G	0.043	0.0176939	0.13559	100000	100000	0.896346	0.89517	0.895346
sc4295hr4597	1083692_120	26339446	5	T	C	0.132	-0.0771954	0.0813937	100000	100000	0.344412	0.338936	0.34115
sc4295hr4597	1083692_66	26339392	6	A	C	0.290	0.0042143	0.0602025	100000	100000	0.944283	0.943649	0.943742
sc4295hr4597	1083796_99	26443113	6	A	G	0.060	0.187446	0.111045	100000	100000	0.0934443	0.0897659	0.0932876
sc4295hr4597	1083803_249	26453297	7	T	C	0.054	-0.0300511	0.109874	100000	100000	0.784834	0.782441	0.78284
sc4295hr4597	1083938_129	26595119	2	A	C	0.130	-0.0687579	0.0739356	100000	100000	0.353852	0.348389	0.350543
sc4295hr4597	1083938_218	26595208	2	A	C	0.088	0.125828	0.0905259	100000	100000	0.166558	0.161775	0.165113
sc4295hr4597	1083938_7	26594997	3	A	G	0.150	0.0591099	0.0687247	100000	100000	0.391082	0.385701	0.38763
sc4295hr4597	1083970_176	26630455	3	A	C	0.062	-0.137198	0.0785648	100000	100000	0.0827653	0.0793196	0.0828136
sc4295hr4597	1083994_256	26659076	2	A	G	0.081	-0.0350583	0.0877631	100000	100000	0.690107	0.686759	0.687399
sc4295hr4597	1084141_99	26815442	6	T	G	0.037	0.0326564	0.127699	100000	100000	0.798503	0.796255	0.796623
sc4295hr4597	1084302_246	26942815	3	A	C	0.294	0.01671	0.0525549	100000	100000	0.750955	0.748209	0.748687
sc4295hr4597	1084302_98	26942963	2	A	C	0.101	0.0327096	0.0877337	100000	100000	0.709793	0.706635	0.70722
sc4295hr4597	1084496_15	27141901	2	C	T	0.334	0.0475364	0.0492159	100000	100000	0.335632	0.330148	0.332418
sc4295hr4597	1085442_11	28239025	4	A	G	0.171	-0.201528	0.0683895	100000	100000	0.00371415	0.00334034	0.00435303
sc4295hr4597	1085442_128	28238908	4	T	C	0.336	0.123143	0.0558585	100000	100000	0.0289786	0.0271969	0.0299258
sc4295hr4597	1085442_38	28238998	4	G	A	0.217	-0.164336	0.0594873	100000	100000	0.00643872	0.00585806	0.00723304
sc4295hr4597	1085496_12	28301521	4	A	G	0.109	-0.133583	0.0786412	100000	100000	0.091419	0.0877829	0.0913011
sc4295hr4597	1085586_90	28418498	3	T	C	0.062	0.207092	0.100914	100000	100000	0.0418582	0.0395773	0.0426443
sc4295hr4597	1085692_10	28533831	5	A	C	0.116	-0.117338	0.073872	100000	100000	0.114262	0.110191	0.113712
sc4295hr4597	1085692_29	28533850	4	G	A	0.056	-0.236877	0.100599	100000	100000	0.0198097	0.018448	0.0208059
sc4295hr4597	1085693_50	28533774	5	A	G	0.053	0.143841	0.10151	100000	100000	0.15851	0.153816	0.157193
sc4295hr4597	1086258_108	29186931	7	G	A	0.074	0.0162594	0.0968483	100000	100000	0.866895	0.865391	0.865621
sc4295hr4597	1086736_122	29727531	3	A	C	0.111	0.0246252	0.0783025	100000	100000	0.753579	0.75086	0.751332
sc4295hr4597	1086736_262	29727671	5	C	A	0.079	0.00866145	0.0940036	100000	100000	0.926708	0.925874	0.925997
sc4295hr4597	1086950_218	30013299	1	G	T	0.100	-0.043145	0.0803974	100000	100000	0.592291	0.588075	0.589038
sc4295hr4597	1086950_78	30013439	2	A	G	0.130	-0.0400695	0.0733108	100000	100000	0.585471	0.5812	0.582188
sc4295hr4597	1087475_96	30712241	7	A	T	0.084	0.0506185	0.06067	100000	100000	0.405399	0.400063	0.401909
sc4295hr4597	1087751_143	31027062	1	T	C	0.158	-0.0462482	0.0650056	100000	100000	0.477889	0.472882	0.474341
sc4295hr4597	1087751_46	31026965	3	A	C	0.297	-0.04128	0.0541335	100000	100000	0.4469	0.441733	0.443351
sc4295hr4597	1087992_231	31338042	3	A	T	0.072	-0.0780895	0.0797177	100000	100000	0.328842	0.323355	0.325668
sc4295hr4597	1088146_62	31488902	5	A	G	0.149	-0.112024	0.0685594	100000	100000	0.104322	0.100429	0.103958
sc4295hr4597	1088146_70	31488910	4	T	G	0.128	0.0631199	0.0743171	100000	100000	0.397024	0.391661	0.393555
sc4295hr4597	1088320_241	31697866	1	A	G	0.071	-0.10169	0.0995372	100000	100000	0.308569	0.303083	0.305527
sc4295hr4597	1088320_79	31698028	6	T	C	0.153	-0.0836805	0.0679776	100000	100000	0.220211	0.214994	0.218019
sc4295hr4597	1088508_174	31869793	6	G	A	0.077	-0.0399327	0.0941515	100000	100000	0.672065	0.668546	0.669239
sc4295hr4597	1088508_280	31869899	5	G	C	0.076	0.0354438	0.0867885	100000	100000	0.683556	0.680145	0.680804
sc4295hr4597	1088823_131	32193865	2	A	G	0.062	0.0188027	0.10877	100000	100000	0.862985	0.861438	0.861675
sc4295hr4597	1088823_160	32193894	7	G	A	0.490	0.078389	0.0496417	100000	100000	0.116379	0.112272	0.115791
sc4295hr4597	1088823_196	32193930	5	T	C	0.175	0.00720699	0.064803	100000	100000	0.911593	0.910588	0.910737
sc4295hr4597	1088823_258	32193992	4	C	T	0.316	0.000717872	0.0518965	100000	100000	0.988981	0.988856	0.988874
sc4295hr4597	1088971_167	32371844	2	T	A	0.214	0.0351206	0.0653973	100000	100000	0.592024	0.587806	0.58877
sc4295hr4597	1088971_230	32371781	3	G	A	0.131	0.0885732	0.0756595	100000	100000	0.243547	0.238212	0.241085
sc4295hr4597	1089298_126	32749542	5	T	C	0.103	-0.037155	0.082992	100000	100000	0.655008	0.651331	0.652078
sc4295hr4597	1089486_54	33017108	2	C	T	0.159	-0.0521229	0.0643462	100000	100000	0.419176	0.413891	0.415659
sc4295hr4597	1089486_64	33017118	3	T	C	0.268	0.036264	0.0526861	100000	100000	0.492304	0.48738	0.488768
sc4295hr4597	1089486_88	33017142	1	G	A	0.087	-0.0558531	0.0841378	100000	100000	0.507799	0.502971	0.504286
sc4295hr4597	1089520_133	33049848	1	T	C	0.065	0.0191479	0.0949444	100000	100000	0.840439	0.838644	0.838925
sc4295hr4597	1089520_30	33049745	1	A	G	0.068	0.0399611	0.0985443	100000	100000	0.685666	0.682275	0.682928
sc4295hr4597	1089520_62	33049777	2	T	C	0.143	0.0101374	0.0720452	100000	100000	0.888285	0.887019	0.88721
sc4295hr4597	1089520_70	33049785	2	T	C	0.107	-0.109708	0.0730793	100000	100000	0.13536	0.13096	0.134432
sc4295hr4597	1089615_8	33165672	2	G	T	0.318	-0.0185304	0.0505418	100000	100000	0.714398	0.711285	0.711858
sc4295hr4597	1089937_30	33600591	0	C	A	0.083	-0.0976397	0.0862572	100000	100000	0.259422	0.254027	0.256796
sc4295hr4597	1090514_21	34259637	1	C	T	0.077	-0.0284793	0.0939747	100000	100000	0.762261	0.759633	0.760083
sc4295hr4597	1090515_160	34259459	2	T	C	0.429	0.0738633	0.0463834	100000	100000	0.113347	0.109292	0.112815
sc4295hr4597	1090515_58	34259561	2	C	A	0.049	0.0309284	0.12255	100000	100000	0.80109	0.79887	0.799232
sc4295hr4597	1090871_159	34748747	4	G	A	0.487	0.00830024	0.0509218	100000	100000	0.870734	0.869272	0.869495
sc4295hr4597	1090871_167	34748739	3	A	G	0.203	-0.0417694	0.0670114	100000	100000	0.534004	0.529349	0.530548
sc4295hr4597	1090871_228	34748678	4	G	A	0.141	0.0226462	0.0649145	100000	100000	0.727673	0.724692	0.725229
sc4295hr4597	1090871_95	34748811	2	T	C	0.347	-0.0452386	0.0530241	100000	100000	0.394899	0.389529	0.391436
sc4295hr4597	1091095_32	35073193	1	A	G	0.052	-0.036734	0.108873	100000	100000	0.736276	0.733381	0.733896
sc4295hr4597	1091362_97	35447234	1	C	T	0.094	-0.0150365	0.0900062	100000	100000	0.867543	0.866046	0.866275
sc4295hr4597	1091998_56	36292940	7	A	T	0.238	0.0763869	0.0595298	100000	100000	0.201372	0.196279	0.199422
sc4295hr4597	1091998_78	36292918	3	T	C	0.052	0.0665834	0.118658	100000	100000	0.575525	0.571176	0.572203
sc4295hr4597	1092002_29	36296009	4	C	T	0.299	0.0338595	0.0605008	100000	100000	0.576535	0.572193	0.573216
sc4295hr4597	1092002_82	36295956	2	C	T	0.039	-0.32734	0.139792	100000	100000	0.0204896	0.0190944	0.0214852
sc4295hr4597	1092281_120	36636145	2	G	A	0.289	0.0848399	0.0536803	100000	100000	0.116065	0.111963	0.115483
sc4295hr4597	1092281_168	36636193	1	G	T	0.132	0.151422	0.0675766	100000	100000	0.0264826	0.0248089	0.0274506
sc4295hr4597	1092281_68	36636093	2	T	A	0.156	-0.0223365	0.074395	100000	100000	0.764401	0.761794	0.762239
sc4295hr4597	1092282_199	36635829	6	A	G	0.457	-0.0198512	0.0495157	100000	100000	0.689048	0.685689	0.686332
sc4295hr4597	1092453_122	36851577	1	A	G	0.148	0.0938587	0.0733457	100000	100000	0.202596	0.197494	0.200629
sc4295hr4597	1092453_133	36851588	3	A	G	0.173	-0.0199309	0.0629803	100000	100000	0.752082	0.749349	0.749824
sc4295hr4597	1092453_188	36851643	3	T	A	0.405	-0.0925185	0.0505982	100000	100000	0.0694232	0.0663041	0.0697267
sc4295hr4597	1092453_202	36851657	4	G	A	0.411	0.0319933	0.05127	100000	100000	0.533546	0.528888	0.530088
sc4295hr4597	1092453_7	36851462	3	G	T	0.327	0.0635486	0.0503796	100000	100000	0.209086	0.203939	0.207034
sc4295hr4597	1092584_39	37008910	3	G	C	0.134	-0.0847718	0.0787328	100000	100000	0.283308	0.277852	0.280463
sc4295hr4597	1092584_85	37008864	6	T	C	0.163	-0.00673363	0.0679066	100000	100000	0.921141	0.920244	0.920377
sc4295hr4597	1092672_107	37118786	6	T	C	0.127	-0.104311	0.0811923	100000	100000	0.200827	0.195738	0.198883
sc4295hr4597	1092746_49	37235905	4	T	C	0.112	-0.02434	0.0750766	100000	100000	0.746228	0.743435	0.743924
sc4295hr4597	1092883_36	37383846	3	G	A	0.092	0.0180865	0.0635201	100000	100000	0.776231	0.773748	0.774166
sc4295hr4597	1092883_49	37383859	2	G	C	0.088	0.0615233	0.0893229	100000	100000	0.492009	0.487083	0.488473
sc4295hr4597	1093153_117	37696240	5	A	C	0.189	0.107106	0.0657658	100000	100000	0.105456	0.101542	0.105071
sc4295hr4597	1093153_69	37696192	7	C	T	0.423	0.0426865	0.0480639	100000	100000	0.375871	0.37045	0.37247
sc4295hr4597	1093160_289	37702791	2	G	T	0.049	-0.0780634	0.108534	100000	100000	0.473082	0.468048	0.469531
sc4295hr4597	1093160_98	37702600	1	T	C	0.055	-0.116665	0.101694	100000	100000	0.253084	0.247711	0.250522
sc4295hr4597	1093161_19	37702486	2	A	G	0.104	-0.0626537	0.0801454	100000	100000	0.435569	0.430351	0.432029
sc4295hr4597	1093161_23	37702482	2	G	A	0.373	-0.0235746	0.0556808	100000	100000	0.672607	0.669093	0.669784
sc4295hr4597	1093161_252	37702253	2	A	T	0.179	-0.0550345	0.0699589	100000	100000	0.432692	0.427461	0.429155
sc4295hr4597	1093416_106	37945727	1	C	T	0.077	-0.0219663	0.0924883	100000	100000	0.812584	0.810486	0.810824
sc4295hr4597	1093416_108	37945725	2	G	A	0.068	-0.0116268	0.097988	100000	100000	0.905704	0.904633	0.904793
sc4295hr4597	1093416_11	37945822	2	T	G	0.081	-0.036469	0.0907669	100000	100000	0.688401	0.685037	0.685682
sc4295hr4597	1093416_115	37945718	6	T	G	0.427	0.0410422	0.0503564	100000	100000	0.416319	0.411022	0.412807
sc4295hr4597	1093416_157	37945676	1	G	A	0.042	0.205167	0.109617	100000	100000	0.0631594	0.0602093	0.0635803
sc4295hr4597	1093416_90	37945743	6	T	A	0.353	0.0305848	0.0563579	100000	100000	0.588134	0.583884	0.584863
sc4295hr4597	1093547_116	38078621	6	A	G	0.120	-0.0281688	0.0735679	100000	100000	0.702329	0.699098	0.699703
sc4295hr4597	1093547_96	38078641	5	T	A	0.046	-0.0847505	0.106683	100000	100000	0.428186	0.422937	0.424655
sc4295hr4597	1093612_53	38154694	4	T	C	0.039	-0.137992	0.118078	100000	100000	0.244363	0.239024	0.241892
sc4295hr4597	1093757_225	38312062	6	G	A	0.097	0.0461248	0.0910202	100000	100000	0.613057	0.609013	0.6099
sc4295hr4597	1093757_32	38311869	3	T	C	0.065	0.0518238	0.100631	100000	100000	0.607305	0.603212	0.604119
sc4295hr4597	1093979_75	38580551	2	G	T	0.058	0.0352989	0.104391	100000	100000	0.735719	0.732819	0.733336
sc4295hr4597	1093980_225	38580254	2	C	T	0.114	0.0397526	0.073823	100000	100000	0.591024	0.586798	0.587765
sc4295hr4597	1094375_132	39061928	6	A	G	0.110	-0.0053949	0.0779069	100000	100000	0.944883	0.944255	0.944347
sc4295hr4597	1094419_109	39123020	6	T	C	0.200	0.0660676	0.0605634	100000	100000	0.277039	0.271596	0.274248
sc4295hr4597	1094419_206	39123117	7	G	A	0.315	0.0917073	0.0522669	100000	100000	0.0813301	0.0779175	0.0814061
sc4295hr4597	1094420_73	39122841	3	T	C	0.069	-0.102703	0.0984639	100000	100000	0.29857	0.293092	0.295602
sc4295hr4597	1094548_101	39269761	2	T	C	0.075	-0.0191104	0.0948151	100000	100000	0.840533	0.838739	0.83902
sc4295hr4597	1094548_157	39269705	4	T	C	0.178	0.0808813	0.0636908	100000	100000	0.206046	0.20092	0.204034
sc4295hr4597	1094567_27	39296373	3	A	C	0.082	-0.0890478	0.0885761	100000	100000	0.316327	0.310839	0.313232
sc4295hr4597	1094927_126	39768273	1	G	A	0.065	0.127534	0.104481	100000	100000	0.224099	0.218859	0.221859
sc4295hr4597	1094927_198	39768345	2	T	C	0.068	-0.0153501	0.101516	100000	100000	0.88001	0.878652	0.878857
sc4295hr4597	1094927_27	39768174	3	T	C	0.131	0.112458	0.0671227	100000	100000	0.0958961	0.0921674	0.0956925
sc4295hr4597	1094955_87	39796793	3	G	A	0.490	0.0413009	0.0501836	100000	100000	0.411791	0.406478	0.408287
sc4295hr4597	1095172_153	40033886	5	T	G	0.202	-0.0331375	0.0656475	100000	100000	0.61444	0.610407	0.61129
sc4295hr4597	1095172_217	40033950	5	A	C	0.248	-0.038467	0.061561	100000	100000	0.532994	0.528332	0.529535
sc4295hr4597	1095172_218	40033951	5	T	C	0.123	-0.0642384	0.0897674	100000	100000	0.475323	0.470302	0.471774
sc4295hr4597	1095172_90	40033823	1	G	A	0.068	-0.0332914	0.106467	100000	100000	0.754941	0.752236	0.752705
sc4295hr4597	1095551_16	40460314	7	C	T	0.141	-0.0135605	0.0718968	100000	100000	0.850648	0.848965	0.849226
sc4295hr4597	1095551_187	40460485	6	C	T	0.067	0.0563365	0.104979	100000	100000	0.592293	0.588077	0.58904
sc4295hr4597	1095551_214	40460512	4	A	G	0.076	-0.0160428	0.097506	100000	100000	0.86953	0.868055	0.86828
sc4295hr4597	1095551_260	40460558	3	C	G	0.056	0.0504815	0.117469	100000	100000	0.667986	0.664429	0.665135
sc4295hr4597	1095725_127	40651517	5	A	G	0.189	0.0469693	0.0603466	100000	100000	0.437579	0.43237	0.434037
sc4295hr4597	1095725_128	40651516	3	T	C	0.072	-0.0356724	0.110441	100000	100000	0.747138	0.744353	0.744841
sc4295hr4597	1096089_338	40985530	3	T	C	0.088	-0.0372182	0.0857296	100000	100000	0.664802	0.661216	0.661931
sc4295hr4597	1096199_208	41140138	1	G	A	0.042	0.0678843	0.120557	100000	100000	0.5742	0.56984	0.570873
sc4295hr4597	1096199_78	41140008	2	G	A	0.208	0.0922793	0.057086	100000	100000	0.108047	0.104085	0.107613
sc4295hr4597	1096225_132	41163207	1	A	T	0.184	0.0295726	0.0693702	100000	100000	0.670487	0.666953	0.667652
sc4295hr4597	1096225_68	41163271	0	T	C	0.093	0.0282903	0.0915111	100000	100000	0.757631	0.754954	0.755416
sc4295hr4597	1096603_24	41595803	1	G	C	0.135	0.0364801	0.0738913	100000	100000	0.622226	0.61826	0.619115
sc4295hr4597	1096603_69	41595758	3	A	G	0.167	-0.0677196	0.0601207	100000	100000	0.261762	0.25636	0.259114
sc4295hr4597	1096603_89	41595738	1	G	A	0.077	0.0433361	0.0925032	100000	100000	0.640107	0.636297	0.637091
sc4295hr4597	1096661_133	41688577	1	T	C	0.081	-0.0182446	0.0881933	100000	100000	0.836386	0.834547	0.834836
sc4295hr4597	1096661_319	41688763	3	T	C	0.078	-0.072529	0.0891482	100000	100000	0.417152	0.411858	0.413638
sc4295hr4597	1096662_310	41688137	7	A	G	0.054	0.163339	0.0995092	100000	100000	0.102758	0.0988945	0.102424
sc4295hr4597	1096815_85	41907618	7	G	T	0.121	-0.0748128	0.0824753	100000	100000	0.365784	0.360341	0.362422
sc4295hr4597	1096984_58	42173147	5	A	C	0.063	0.0765461	0.113369	100000	100000	0.500572	0.495698	0.497048
sc4295hr4597	1097213_18	42523228	3	A	G	0.127	0.00403995	0.0772409	100000	100000	0.958355	0.957881	0.95795
sc4295hr4597	1097213_257	42523467	3	G	A	0.108	-0.0458216	0.0854344	100000	100000	0.592505	0.588291	0.589253
sc4295hr4597	1097214_34	42523179	4	C	T	0.069	0.0459941	0.101597	100000	100000	0.651396	0.647687	0.648445
sc4295hr4597	1097583_115	43105182	3	T	A	0.350	-0.0116027	0.0512725	100000	100000	0.821275	0.819271	0.819591
sc4295hr4597	1097583_12	43105079	4	A	G	0.164	-0.0670371	0.0620762	100000	100000	0.281879	0.276426	0.279046
sc4295hr4597	1097583_169	43105236	1	G	T	0.048	0.0382661	0.100484	100000	100000	0.703866	0.70065	0.701251
sc4295hr4597	1097583_293	43105360	6	C	T	0.463	0.0496733	0.0500573	100000	100000	0.322603	0.317115	0.319468
sc4295hr4597	1097583_98	43105165	2	G	A	0.088	-0.11896	0.0916798	100000	100000	0.196392	0.191337	0.194509
sc4295hr4597	1098112_118	43959381	6	T	C	0.150	-0.00267492	0.0706221	100000	100000	0.969835	0.969491	0.969541
sc4295hr4597	1098112_132	43959395	5	T	C	0.301	-0.0217219	0.0588205	100000	100000	0.712421	0.709289	0.709866
sc4295hr4597	1098117_48	43966466	4	T	A	0.105	0.0709168	0.0910503	100000	100000	0.437256	0.432046	0.433715
sc4295hr4597	1098117_93	43966511	3	G	A	0.078	0.0518204	0.0887201	100000	100000	0.560021	0.555553	0.556642
sc4295hr4597	1098117_97	43966515	3	C	A	0.105	-0.00204293	0.082632	100000	100000	0.980308	0.980083	0.980116
sc4295hr4597	1098290_144	44145108	3	T	C	0.144	-0.049176	0.0773585	100000	100000	0.525929	0.521219	0.522452
sc4295hr4597	1098404_120	44257868	2	A	C	0.042	-0.124034	0.115072	100000	100000	0.282784	0.27733	0.279944
sc4295hr4597	1098592_169	44438406	2	T	C	0.045	-0.0565947	0.125488	100000	100000	0.652632	0.648934	0.649687
sc4295hr4597	1098592_22	44438259	2	T	C	0.078	-0.0240876	0.0927271	100000	100000	0.795392	0.79311	0.793485
sc4295hr4597	1098710_119	44564156	4	A	G	0.237	-0.1232	0.0586604	100000	100000	0.0373498	0.0352338	0.0382004
sc4295hr4597	1098710_178	44564215	6	G	A	0.330	0.00642713	0.056177	100000	100000	0.909064	0.908031	0.908184
sc4295hr4597	1098710_24	44564061	5	T	C	0.149	-0.054775	0.0749858	100000	100000	0.466219	0.461149	0.462666
sc4295hr4597	1098710_284	44564321	2	A	G	0.153	-0.051944	0.0735737	100000	100000	0.481254	0.476266	0.477708
sc4295hr4597	1098754_97	44609203	3	T	C	0.101	0.021869	0.0839067	100000	100000	0.794725	0.792436	0.792813
sc4295hr4597	1099043_92	44929947	6	T	A	0.117	-0.0587474	0.0788052	100000	100000	0.457127	0.45201	0.453574
sc4295hr4597	1099186_112	45097744	2	A	G	0.065	-0.0179692	0.0885226	100000	100000	0.839413	0.837606	0.837889
sc4295hr4597	1099186_211	45097843	3	C	T	0.095	-0.0742566	0.087515	100000	100000	0.397484	0.392123	0.394014
sc4295hr4597	1099186_215	45097847	1	A	C	0.087	0.109644	0.0817584	100000	100000	0.181886	0.176953	0.180209
sc4295hr4597	1099187_44	45097591	1	C	T	0.223	-0.121039	0.0614578	100000	100000	0.0507048	0.0481262	0.0513484
sc4295hr4597	1099187_7	45097628	1	C	T	0.219	-0.0944567	0.0595627	100000	100000	0.114841	0.11076	0.114281
sc4295hr4597	1099379_58	45307356	2	T	G	0.065	0.127002	0.106194	100000	100000	0.233569	0.228279	0.231218
sc4295hr4597	1099379_8	45307406	4	T	C	0.158	0.0655274	0.0673801	100000	100000	0.332335	0.326849	0.32914
sc4295hr4597	1099379_87	45307327	5	A	G	0.288	0.00581787	0.0540554	100000	100000	0.914432	0.91346	0.913604
sc4295hr4597	1099556_320	45480157	5	A	G	0.278	-0.0733462	0.0525448	100000	100000	0.164773	0.160009	0.163356
sc4295hr4597	1099564_22	45490348	7	C	T	0.050	-0.0706295	0.123304	100000	100000	0.567617	0.563207	0.564266
sc4295hr4597	1099565_169	45490160	2	T	A	0.055	-0.0852431	0.0947996	100000	100000	0.369963	0.364529	0.366585
sc4295hr4597	1099641_220	45581930	3	C	A	0.082	0.113994	0.0932908	100000	100000	0.223617	0.21838	0.221383
sc4295hr4597	1099641_43	45581753	7	A	G	0.235	0.139256	0.0595989	100000	100000	0.020759	0.0193507	0.0217542
sc4295hr4597	1099641_56	45581766	5	T	C	0.142	0.113494	0.0747884	100000	100000	0.131194	0.126854	0.130338
sc4295hr4597	1099641_83	45581793	5	A	G	0.060	-0.012096	0.100416	100000	100000	0.904277	0.903191	0.903353
sc4295hr4597	1099695_186	45635268	5	T	C	0.311	-0.0466079	0.0578632	100000	100000	0.42179	0.416514	0.418268
sc4295hr4597	1099695_257	45635339	5	A	G	0.464	0.0809233	0.0568929	100000	100000	0.156952	0.152275	0.15566
sc4295hr4597	1099735_160	45674698	0	C	T	0.058	0.0256235	0.101072	100000	100000	0.800208	0.797978	0.798343
sc4295hr4597	1099876_195	45856492	6	G	A	0.130	-0.0545361	0.0737295	100000	100000	0.460628	0.455529	0.457075
sc4295hr4597	1099876_38	45856335	5	G	A	0.099	0.033277	0.0846346	100000	100000	0.694731	0.691426	0.692053
sc4295hr4597	1099876_71	45856368	6	A	G	0.247	0.0462665	0.0512498	100000	100000	0.368071	0.362632	0.364699
sc4295hr4597	1100035_145	46059653	5	A	G	0.106	0.0616584	0.0802976	100000	100000	0.443745	0.438564	0.440198
sc4295hr4597	1100046_162	46067365	2	A	G	0.058	0.149979	0.120408	100000	100000	0.214817	0.209633	0.212692
sc4295hr4597	1100046_93	46067434	2	T	C	0.065	-0.134108	0.0917065	100000	100000	0.145692	0.141153	0.144586
sc4295hr4597	1100046_98	46067429	2	C	A	0.049	0.0627249	0.104708	100000	100000	0.550026	0.545485	0.546616
sc4295hr4597	1100112_24	46115994	1	C	A	0.052	-0.116699	0.122209	100000	100000	0.341131	0.335652	0.337887
sc4295hr4597	1100112_72	46116042	2	T	C	0.088	0.0865397	0.0868435	100000	100000	0.32058	0.315091	0.317457
sc4295hr4597	1100113_261	46115712	1	A	G	0.071	0.0441232	0.101963	100000	100000	0.665817	0.662239	0.662952
sc4295hr4597	1100113_83	46115890	2	A	G	0.055	-0.0373566	0.112775	100000	100000	0.74091	0.738062	0.738565
sc4295hr4597	1100267_264	46254558	6	G	T	0.057	-0.158983	0.119918	100000	100000	0.186896	0.181918	0.185146
sc4295hr4597	1100267_40	46254782	3	T	C	0.049	0.0327538	0.103304	100000	100000	0.751629	0.748891	0.749367
sc4295hr4597	1100579_106	46644147	6	C	A	0.223	-0.0909603	0.0625692	100000	100000	0.148062	0.143493	0.146917
sc4295hr4597	1100579_192	46644061	1	T	A	0.058	-0.0045586	0.114809	100000	100000	0.968379	0.968019	0.968071
sc4295hr4597	1100628_119	46712973	3	T	G	0.382	-0.0209897	0.0498646	100000	100000	0.674394	0.670897	0.671583
sc4295hr4597	1100628_31	46712885	5	G	A	0.507	-0.0175813	0.0496754	100000	100000	0.723883	0.720865	0.721411
sc4295hr4597	1100628_68	46712922	2	C	A	0.117	-0.00768601	0.075702	100000	100000	0.919263	0.918345	0.918481
sc4295hr4597	1100725_151	46810093	7	A	G	0.060	0.0450912	0.111177	100000	100000	0.685617	0.682225	0.682879
sc4295hr4597	1100737_114	46816688	7	C	G	0.396	0.106609	0.0496583	100000	100000	0.0333808	0.0314183	0.0342815
sc4295hr4597	1100737_143	46816717	5	C	A	0.132	0.120511	0.0771704	100000	100000	0.120443	0.116269	0.119781
sc4295hr4597	1100759_291	46827020	6	A	G	0.210	-0.0348983	0.0618342	100000	100000	0.573318	0.568952	0.569988
sc4295hr4597	1100759_294	46827017	7	T	C	0.413	-0.0107602	0.0527446	100000	100000	0.83862	0.836805	0.83709
sc4295hr4597	1100759_295	46827016	3	T	C	0.075	0.100575	0.093483	100000	100000	0.28368	0.278224	0.280832
sc4295hr4597	1100759_31	46827280	3	T	C	0.105	-0.104696	0.084693	100000	100000	0.218285	0.213079	0.216116
sc4295hr4597	1100759_41	46827270	1	A	G	0.232	0.0368921	0.0628528	100000	100000	0.558096	0.553614	0.554711
sc4295hr4597	1100759_97	46827214	2	A	T	0.110	-0.00145983	0.0832491	100000	100000	0.986032	0.985873	0.985896
sc4295hr4597	1101080_23	47185391	7	T	C	0.446	0.0700184	0.0484518	100000	100000	0.150471	0.145871	0.149285
sc4295hr4597	1101277_159	47427122	4	C	G	0.431	-0.0436008	0.0494688	100000	100000	0.379494	0.374082	0.37608
sc4295hr4597	1101521_290	47796796	7	T	C	0.060	0.114773	0.111265	100000	100000	0.30392	0.298437	0.300912
sc4295hr4597	1101558_158	47834785	1	C	T	0.042	-0.069358	0.125425	100000	100000	0.581082	0.576777	0.577782
sc4295hr4597	1101558_21	47834922	1	C	T	0.113	-0.0613502	0.0747423	100000	100000	0.413024	0.407715	0.409518
sc4295hr4597	1101558_42	47834901	4	A	G	0.349	-0.00369537	0.0536818	100000	100000	0.945208	0.944584	0.944675
sc4295hr4597	1101558_55	47834888	2	A	T	0.123	0.040137	0.0761435	100000	100000	0.598872	0.59471	0.595648
sc4295hr4597	1101558_80	47834863	5	A	G	0.255	0.041148	0.0635177	100000	100000	0.518073	0.513311	0.514579
sc4295hr4597	1101696_25	47981499	3	C	T	0.069	0.0829702	0.106227	100000	100000	0.43597	0.430754	0.43243
sc4295hr4597	1101696_88	47981562	5	T	C	0.139	0.0301507	0.0728245	100000	100000	0.67944	0.67599	0.676662
sc4295hr4597	1102350_48	48632823	4	A	C	0.039	-0.281638	0.135611	100000	100000	0.039491	0.0372955	0.0403118
sc4295hr4597	1102437_93	48727266	5	T	C	0.103	0.0360266	0.076796	100000	100000	0.639652	0.635837	0.636633
sc4295hr4597	1102654_19	48947544	4	T	C	0.043	-0.109562	0.112889	100000	100000	0.333312	0.327827	0.330111
sc4295hr4597	1102723_63	49025813	2	G	A	0.049	-0.259128	0.120682	100000	100000	0.0333527	0.0313913	0.0342537
sc4295hr4597	1103217_176	49597351	6	C	A	0.170	-0.0465822	0.0640142	100000	100000	0.467918	0.462857	0.464366
sc4295hr4597	1103305_137	49688218	4	C	A	0.066	0.0225893	0.092437	100000	100000	0.807268	0.805113	0.805462
sc4295hr4597	1103670_213	50133329	5	A	C	0.116	-0.0941689	0.0829158	100000	100000	0.257851	0.252461	0.255241
sc4295hr4597	1103698_205	50167202	5	C	T	0.086	0.034832	0.0927814	100000	100000	0.707868	0.704691	0.705281
sc4295hr4597	1104158_206	50653739	6	T	C	0.093	-0.0443912	0.0866047	100000	100000	0.608989	0.604911	0.605812
sc4295hr4597	1104355_153	50869810	4	A	G	0.076	0.0646919	0.0895741	100000	100000	0.471264	0.46622	0.467712
sc4295hr4597	1104600_104	51197800	7	G	A	0.211	0.083495	0.0603681	100000	100000	0.16865	0.163845	0.167172
sc4295hr4597	1104600_190	51197714	3	A	C	0.111	0.0452639	0.0734839	100000	100000	0.53883	0.534209	0.535386
sc4295hr4597	1104600_79	51197825	7	A	G	0.289	-0.0141279	0.055066	100000	100000	0.797861	0.795606	0.795975
sc4295hr4597	1104713_105	51331568	4	T	C	0.490	0.0284837	0.0517007	100000	100000	0.582482	0.578187	0.579187
sc4295hr4597	1104713_117	51331580	5	G	T	0.460	0.068558	0.0503534	100000	100000	0.175345	0.170474	0.173766
sc4295hr4597	1104713_180	51331643	1	T	A	0.132	-0.0264985	0.0748354	100000	100000	0.723759	0.720739	0.721286
sc4295hr4597	1104713_193	51331656	3	A	G	0.379	-0.0748835	0.0495322	100000	100000	0.132644	0.128283	0.131763
sc4295hr4597	1104713_217	51331680	3	T	C	0.046	-0.0373299	0.114611	100000	100000	0.745089	0.742284	0.742777
sc4295hr4597	1104713_31	51331494	1	A	C	0.152	0.0872108	0.0743358	100000	100000	0.242538	0.237207	0.240088
sc4295hr4597	1104863_78	51493574	2	C	T	0.084	-0.00124738	0.0929966	100000	100000	0.989316	0.989194	0.989211
sc4295hr4597	1105026_136	51657866	3	C	T	0.075	-0.0526784	0.09393	100000	100000	0.575736	0.571389	0.572415
sc4295hr4597	1105026_258	51657744	6	G	C	0.133	-0.0145866	0.0718824	100000	100000	0.839465	0.837659	0.837942
sc4295hr4597	1105260_128	51884433	7	A	C	0.403	-0.0338711	0.0526888	100000	100000	0.521282	0.516541	0.517796
sc4295hr4597	1105260_164	51884469	7	T	C	0.389	0.0417959	0.0554832	100000	100000	0.452423	0.447282	0.448871
sc4295hr4597	1105260_18	51884323	5	A	G	0.099	-0.0902438	0.0799027	100000	100000	0.260488	0.25509	0.257851
sc4295hr4597	1105380_103	52004610	1	C	T	0.197	0.069734	0.0698707	100000	100000	0.319834	0.314345	0.316716
sc4295hr4597	1105903_324	52504555	0	A	G	0.215	0.0430313	0.0581875	100000	100000	0.46072	0.455621	0.457167
sc4295hr4597	1105964_133	52586618	5	C	T	0.073	0.0417517	0.0963208	100000	100000	0.665287	0.661705	0.662419
sc4295hr4597	1105964_35	52586520	5	T	A	0.073	0.096176	0.0977249	100000	100000	0.326595	0.321107	0.323434
sc4295hr4597	1106106_385	52751068	2	T	C	0.052	0.0743028	0.114322	100000	100000	0.516705	0.511934	0.513208
sc4295hr4597	1106106_399	52751082	5	A	G	0.202	-0.0647658	0.0652842	100000	100000	0.322735	0.317246	0.319598
sc4295hr4597	1106415_217	53142089	4	A	G	0.322	-0.112813	0.0509732	100000	100000	0.028366	0.0266104	0.0293187
sc4295hr4597	1106415_303	53142175	3	T	C	0.497	0.13926	0.0459916	100000	100000	0.00289057	0.00258592	0.00346097
sc4295hr4597	1106415_9	53141881	2	T	C	0.162	-0.0559108	0.0699539	100000	100000	0.425384	0.420123	0.421856
sc4295hr4597	1106417_104	53142664	5	A	G	0.238	-0.134867	0.0574365	100000	100000	0.0201484	0.01877	0.0211444
sc4295hr4597	1106417_109	53142669	3	A	C	0.105	-0.0903087	0.0804839	100000	100000	0.26359	0.258182	0.260923
sc4295hr4597	1106417_192	53142752	2	T	C	0.049	-0.133915	0.118382	100000	100000	0.259737	0.254341	0.257108
sc4295hr4597	1106417_193	53142753	5	G	C	0.189	-0.15774	0.0634985	100000	100000	0.0140638	0.0130051	0.0150357
sc4295hr4597	1106417_241	53142801	7	T	C	0.386	-0.125997	0.0490652	100000	100000	0.0111882	0.0102971	0.0121202
sc4295hr4597	1106417_283	53142843	2	C	T	0.052	-0.191465	0.096177	100000	100000	0.0482882	0.0457878	0.0489724
sc4295hr4597	1106488_207	53228616	2	G	A	0.221	-0.0426641	0.0605621	100000	100000	0.482212	0.477229	0.478667
sc4295hr4597	1106488_209	53228618	2	C	T	0.386	0.0307816	0.0531911	100000	100000	0.563643	0.559203	0.560277
sc4295hr4597	1106488_238	53228647	2	A	G	0.149	-0.0291395	0.06473	100000	100000	0.653225	0.649533	0.650285
sc4295hr4597	1106488_264	53228673	1	T	C	0.158	0.0810167	0.0679252	100000	100000	0.23482	0.229524	0.232455
sc4295hr4597	1106489_243	53228169	6	T	C	0.473	-0.0118087	0.0535758	100000	100000	0.825846	0.823891	0.824202
sc4295hr4597	1106645_69	53466342	5	G	C	0.053	0.10233	0.108012	100000	100000	0.34493	0.339455	0.341665
sc4295hr4597	1107124_183	54118711	5	A	C	0.060	0.0269786	0.100196	100000	100000	0.788094	0.785735	0.786126
sc4295hr4597	1107474_197	54551448	0	T	G	0.131	0.0553321	0.0711653	100000	100000	0.438055	0.432848	0.434513
sc4295hr4597	1107474_29	54551280	2	G	A	0.490	0.0257429	0.0482908	100000	100000	0.594752	0.590556	0.591509
sc4295hr4597	1107474_92	54551343	1	A	G	0.235	-0.0233714	0.0582451	100000	100000	0.688789	0.685428	0.686072
sc4295hr4597	1107475_236	54551018	7	C	G	0.070	0.119906	0.0855802	100000	100000	0.16321	0.158463	0.161818
sc4295hr4597	1107475_53	54551201	3	C	G	0.124	0.0708762	0.0727734	100000	100000	0.331628	0.326143	0.328437
sc4295hr4597	1107877_315	55064281	1	T	C	0.084	-0.16468	0.0911999	100000	100000	0.0729302	0.069721	0.073167
sc4295hr4597	1108084_14	55265901	1	A	G	0.123	0.0594928	0.0824611	100000	100000	0.471725	0.466684	0.468173
sc4295hr4597	1108084_38	55265925	6	A	G	0.253	0.00657257	0.06397	100000	100000	0.9183	0.917372	0.917509
sc4295hr4597	1108084_86	55265973	7	G	A	0.356	0.0689891	0.0569406	100000	100000	0.227534	0.222276	0.225254
sc4295hr4597	1108119_170	55304390	3	T	C	0.193	0.0418642	0.0642842	100000	100000	0.515871	0.511094	0.512373
sc4295hr4597	1108119_249	55304469	3	T	C	0.134	-0.00453446	0.0704687	100000	100000	0.948778	0.948194	0.94828
sc4295hr4597	1108119_80	55304300	5	A	G	0.272	-0.0692466	0.0555573	100000	100000	0.214523	0.20934	0.212401
sc4295hr4597	1108224_137	55421009	2	A	G	0.120	-0.0681376	0.0762647	100000	100000	0.373027	0.367599	0.369636
sc4295hr4597	1108224_167	55420979	3	G	A	0.343	0.0269302	0.0513562	100000	100000	0.600772	0.596625	0.597557
sc4295hr4597	1108224_83	55421063	2	C	T	0.156	-0.0269397	0.0660866	100000	100000	0.684106	0.6807	0.681358
sc4295hr4597	1108703_18	55960933	5	T	C	0.089	0.0307921	0.0983849	100000	100000	0.754726	0.752019	0.752488
sc4295hr4597	1108827_128	56115953	1	T	C	0.132	0.00804318	0.0723122	100000	100000	0.911581	0.910577	0.910726
sc4295hr4597	1108827_129	56115954	1	A	G	0.042	0.0862697	0.116856	100000	100000	0.46149	0.456395	0.457937
sc4295hr4597	1108827_25	56115850	2	C	T	0.201	-0.0195302	0.0605395	100000	100000	0.747437	0.744655	0.745142
sc4295hr4597	1108827_66	56115891	1	C	A	0.058	-0.288972	0.11236	100000	100000	0.0110678	0.010184	0.0119976
sc4295hr4597	1109210_113	56517525	2	T	C	0.341	-0.0587308	0.0538158	100000	100000	0.276844	0.271401	0.274055
sc4295hr4597	1109210_9	56517421	0	A	G	0.064	0.0186379	0.0881163	100000	100000	0.832767	0.830888	0.831185
sc4295hr4597	1109211_30	56517385	4	A	G	0.141	0.109711	0.0662565	100000	100000	0.0998032	0.0959967	0.0995252
sc4295hr4597	1109211_339	56517076	7	T	C	0.070	-0.0413385	0.112501	100000	100000	0.71379	0.710672	0.711245
sc4295hr4597	1109222_89	56533293	3	T	C	0.203	0.0475753	0.0606671	100000	100000	0.434134	0.428909	0.430595
sc4295hr4597	1109578_125	56996589	5	A	G	0.099	-0.129291	0.0786686	100000	100000	0.102334	0.0984787	0.102008
sc4295hr4597	1109613_106	57023656	2	G	A	0.487	-0.0777341	0.0471471	100000	100000	0.101249	0.0974146	0.100944
sc4295hr4597	1109613_13	57023563	2	A	G	0.065	-0.0496292	0.0967799	100000	100000	0.608828	0.604748	0.60565
sc4295hr4597	1109613_175	57023725	3	T	C	0.111	-0.10421	0.0816726	100000	100000	0.203908	0.198797	0.201924
sc4295hr4597	1109613_40	57023590	3	T	C	0.232	-0.0550113	0.0555524	100000	100000	0.32361	0.318122	0.320468
sc4295hr4597	1109613_91	57023641	3	A	G	0.118	-0.0419698	0.0645691	100000	100000	0.516668	0.511897	0.513172
sc4295hr4597	1109614_35	57023518	3	A	G	0.052	0.0663924	0.105039	100000	100000	0.528281	0.523587	0.524811
sc4295hr4597	1109624_182	57026743	0	C	T	0.090	-0.0360547	0.0811918	100000	100000	0.657621	0.653968	0.654706
sc4295hr4597	1109624_54	57026871	0	T	C	0.128	-0.138821	0.080566	100000	100000	0.0868949	0.0833564	0.0868638
sc4295hr4597	1109624_82	57026843	4	T	C	0.201	-0.0653633	0.0635786	100000	100000	0.30554	0.300056	0.302519
sc4295hr4597	1109780_25	57216804	5	A	G	0.063	0.0445203	0.0969936	100000	100000	0.646884	0.643134	0.643907
sc4295hr4597	1109780_61	57216840	5	A	T	0.096	0.0536189	0.0888783	100000	100000	0.547213	0.542651	0.543793
sc4295hr4597	1110013_146	57466229	5	A	G	0.056	0.198515	0.112665	100000	100000	0.0800657	0.0766827	0.0801659
sc4295hr4597	1110013_200	57466175	6	C	T	0.050	-0.0131548	0.12006	100000	100000	0.912895	0.911905	0.912052
sc4295hr4597	1110013_98	57466277	5	T	G	0.083	-0.173064	0.0894916	100000	100000	0.0549761	0.0522643	0.0555455
sc4295hr4597	1110013_99	57466276	6	A	G	0.090	0.0772847	0.0948858	100000	100000	0.416623	0.411327	0.41311
sc4295hr4597	1110137_30	57618272	5	C	G	0.076	0.0684966	0.0938247	100000	100000	0.466476	0.461408	0.462924
sc4295hr4597	1110138_281	57617964	2	T	G	0.143	-0.0022801	0.0720387	100000	100000	0.974792	0.974504	0.974546
sc4295hr4597	1110545_45	58052098	6	G	A	0.073	-0.00412786	0.0942144	100000	100000	0.96511	0.964712	0.96477
sc4295hr4597	1110796_77	58325257	5	A	G	0.146	0.00540843	0.0706679	100000	100000	0.939095	0.938401	0.938503
sc4295hr4597	1110797_363	58324820	4	G	A	0.125	-0.0171234	0.0764998	100000	100000	0.823184	0.821201	0.821517
sc4295hr4597	1110797_70	58325113	0	T	C	0.080	0.0535028	0.0924337	100000	100000	0.563559	0.559118	0.560193
sc4295hr4597	1111051_11	58568753	2	C	T	0.055	-0.104684	0.102308	100000	100000	0.307816	0.30233	0.304779
sc4295hr4597	1111051_169	58568911	5	G	A	0.142	0.0255869	0.0677814	100000	100000	0.706332	0.70314	0.703734
sc4295hr4597	1111051_46	58568788	4	T	C	0.201	0.00577861	0.0638627	100000	100000	0.92802	0.927201	0.927322
sc4295hr4597	1111051_67	58568809	3	T	C	0.065	0.0982597	0.0957222	100000	100000	0.306272	0.300788	0.303247
sc4295hr4597	1111071_146	58585927	7	A	C	0.107	-0.0725673	0.072031	100000	100000	0.315312	0.309823	0.312223
sc4295hr4597	1111306_9	58872505	4	A	G	0.184	-0.0921522	0.0611565	100000	100000	0.133917	0.129538	0.133014
sc4295hr4597	1111638_113	59242604	3	T	C	0.082	0.00448638	0.111492	100000	100000	0.967955	0.967589	0.967642
sc4295hr4597	1111638_158	59242559	6	G	A	0.253	0.0207512	0.0641103	100000	100000	0.746622	0.743833	0.744322
sc4295hr4597	1111638_165	59242552	7	T	C	0.168	-0.0358245	0.0707316	100000	100000	0.613245	0.609203	0.610089
sc4295hr4597	1111638_255	59242462	3	A	G	0.092	0.158667	0.0865933	100000	100000	0.0688476	0.0657435	0.069162
sc4295hr4597	1111638_37	59242680	6	T	C	0.120	0.0449824	0.0832327	100000	100000	0.589678	0.585441	0.586414
sc4295hr4597	1111638_47	59242670	3	T	C	0.114	-0.023839	0.0825378	100000	100000	0.773106	0.77059	0.771015
sc4295hr4597	1111775_167	59398346	4	A	C	0.053	0.0506637	0.113142	100000	100000	0.654938	0.651261	0.652008
sc4295hr4597	1111775_31	59398210	7	G	T	0.181	0.00694447	0.0645671	100000	100000	0.91449	0.913519	0.913663
sc4295hr4597	1111775_38	59398217	6	G	A	0.153	-0.0424593	0.0712356	100000	100000	0.552029	0.547503	0.548625
sc4295hr4597	1111860_108	59476236	3	T	A	0.072	-0.0172041	0.101164	100000	100000	0.865186	0.863663	0.863896
sc4295hr4597	1111860_47	59476175	5	G	A	0.185	0.056425	0.0600011	100000	100000	0.348495	0.343025	0.345213
sc4295hr4597	1112104_46	59703218	7	A	G	0.050	-0.0933204	0.11435	100000	100000	0.415716	0.410417	0.412205
sc4295hr4597	1112105_178	59702997	1	T	C	0.116	-0.00707674	0.079549	100000	100000	0.929229	0.928424	0.928543
sc4295hr4597	1112105_202	59702973	2	C	T	0.201	-0.0686502	0.0602858	100000	100000	0.256588	0.251203	0.253991
sc4295hr4597	1112105_239	59702936	0	T	C	0.058	-0.0459045	0.103854	100000	100000	0.659107	0.655469	0.656202
sc4295hr4597	1112105_244	59702931	3	A	G	0.265	-0.0315857	0.060979	100000	100000	0.605223	0.601113	0.602028
sc4295hr4597	1112144_126	59731261	5	A	G	0.066	-0.0329238	0.0962442	100000	100000	0.732755	0.729825	0.730349
sc4295hr4597	1112308_12	59871572	1	C	T	0.068	0.0485875	0.0975823	100000	100000	0.61926	0.615269	0.616134
sc4295hr4597	1113077_114	60751946	1	C	T	0.087	-0.122658	0.0816785	100000	100000	0.135231	0.130833	0.134304
sc4295hr4597	1113077_117	60751949	2	G	C	0.107	-0.00938702	0.0815306	100000	100000	0.908489	0.90745	0.907604
sc4295hr4597	1113077_249	60752081	3	A	T	0.297	0.0578733	0.0567469	100000	100000	0.30941	0.303923	0.306362
sc4295hr4597	1113077_264	60752096	2	A	G	0.477	0.0369688	0.0471664	100000	100000	0.434372	0.429149	0.430833
sc4295hr4597	1113077_294	60752126	5	G	A	0.311	0.00367238	0.054283	100000	100000	0.946151	0.945537	0.945627
sc4295hr4597	1113077_37	60751869	3	C	T	0.353	0.0285833	0.0502578	100000	100000	0.570371	0.565982	0.567029
sc4295hr4597	1113077_57	60751889	1	T	A	0.090	-0.148034	0.0777284	100000	100000	0.0587221	0.0558985	0.0592243
sc4295hr4597	1113249_133	60912456	5	G	A	0.132	0.0869279	0.0716774	100000	100000	0.227089	0.221832	0.224813
sc4295hr4597	1113249_184	60912405	6	A	G	0.110	0.0449843	0.0794088	100000	100000	0.571891	0.567514	0.568555
sc4295hr4597	1113408_52	61064573	6	A	T	0.063	0.0239885	0.107839	100000	100000	0.824262	0.82229	0.822604
sc4295hr4597	1113737_16	61438191	5	A	G	0.076	-0.078498	0.0893396	100000	100000	0.38097	0.375562	0.377551
sc4295hr4597	1113737_340	61437867	4	A	T	0.112	-0.0155057	0.0879757	100000	100000	0.860331	0.858754	0.858997
sc4295hr4597	1113809_124	61527943	4	T	C	0.069	-0.147345	0.101833	100000	100000	0.149965	0.145372	0.148788
sc4295hr4597	1113809_197	61527870	6	T	C	0.303	-0.0525749	0.0504318	100000	100000	0.298826	0.293349	0.295856
sc4295hr4597	1113809_26	61528041	6	C	T	0.253	0.0504972	0.0586292	100000	100000	0.390422	0.385039	0.386972
sc4295hr4597	1113809_268	61527799	3	T	C	0.127	0.0947351	0.0800928	100000	100000	0.238716	0.233403	0.236308
sc4295hr4597	1113809_61	61528006	5	G	A	0.219	-0.009308	0.0659474	100000	100000	0.887943	0.886673	0.886864
sc4295hr4597	1113809_81	61527986	3	T	C	0.108	-0.0191281	0.0872931	100000	100000	0.826845	0.824901	0.82521
sc4295hr4597	1113818_131	61535247	2	T	C	0.338	0.00234994	0.0565043	100000	100000	0.966881	0.966503	0.966558
sc4295hr4597	1114026_100	61735924	5	T	C	0.142	0.0480165	0.0738325	100000	100000	0.516446	0.511673	0.512949
sc4295hr4597	1114027_58	61735769	3	A	G	0.317	-0.105773	0.0500422	100000	100000	0.0361653	0.0340942	0.0370315
sc4295hr4597	1114442_300	62108472	4	T	C	0.092	0.0346027	0.0937338	100000	100000	0.712519	0.709388	0.709965
sc4295hr4597	1114442_314	62108458	4	T	C	0.059	-0.156555	0.11764	100000	100000	0.185235	0.180272	0.18351
sc4295hr4597	1114442_54	62108718	6	A	G	0.180	-0.0214235	0.0652124	100000	100000	0.742969	0.740142	0.74064
sc4295hr4597	1114701_47	62368890	7	C	G	0.097	0.0975893	0.0940808	100000	100000	0.301236	0.295756	0.298248
sc4295hr4597	1114701_9	62368852	7	A	G	0.091	-0.0691568	0.0833064	100000	100000	0.407748	0.40242	0.404253
sc4295hr4597	1114760_49	62423709	3	T	G	0.085	0.0641844	0.0941467	100000	100000	0.496429	0.49153	0.492899
sc4295hr4597	1114998_161	62704502	7	G	A	0.238	0.0299351	0.0531739	100000	100000	0.574282	0.569924	0.570955
sc4295hr4597	1114998_28	62704635	6	G	A	0.263	-0.0107364	0.053989	100000	100000	0.842634	0.840863	0.84114
sc4295hr4597	1115039_102	62750538	7	C	T	0.460	0.0305151	0.0502437	100000	100000	0.544524	0.539944	0.541097
sc4295hr4597	1115039_90	62750550	7	C	G	0.359	0.00186809	0.0525445	100000	100000	0.971686	0.971363	0.97141
sc4295hr4597	1115226_174	62967941	5	C	T	0.083	-0.095757	0.0924945	100000	100000	0.302175	0.296694	0.29918
sc4295hr4597	1115226_51	62967818	6	T	C	0.107	-0.110293	0.0860407	100000	100000	0.201828	0.196732	0.199871
sc4295hr4597	1115277_50	63033096	6	G	A	0.120	-0.0771657	0.0744578	100000	100000	0.301665	0.296185	0.298674
sc4295hr4597	1115277_55	63033101	2	C	T	0.084	0.0224092	0.08975	100000	100000	0.803166	0.800968	0.801326
sc4295hr4597	1115522_240	63379078	4	T	G	0.086	0.0303046	0.0878891	100000	100000	0.730714	0.727764	0.728293
sc4295hr4597	1115610_14	63468927	6	A	T	0.090	-0.094765	0.0823024	100000	100000	0.251354	0.245987	0.24881
sc4295hr4597	1116267_213	64098191	2	T	C	0.097	-0.0366287	0.0746187	100000	100000	0.624216	0.620267	0.621115
sc4295hr4597	1116267_71	64098333	5	C	T	0.440	0.0287877	0.0527997	100000	100000	0.586393	0.58213	0.583115
sc4295hr4597	1116392_35	64236169	3	T	C	0.144	0.0504171	0.0647123	100000	100000	0.437126	0.431915	0.433584
sc4295hr4597	1116392_354	64235850	4	C	T	0.102	0.00620949	0.0857866	100000	100000	0.942392	0.941736	0.941832
sc4295hr4597	1116595_238	64465754	3	A	G	0.114	-0.140113	0.0858186	100000	100000	0.104595	0.100697	0.104227
sc4295hr4597	1116595_309	64465825	2	A	G	0.052	-0.0663606	0.119179	100000	100000	0.578466	0.57414	0.575156
sc4295hr4597	1116595_318	64465834	3	T	C	0.059	-0.16827	0.125193	100000	100000	0.18091	0.175985	0.179247
sc4295hr4597	1116595_322	64465838	4	C	T	0.493	-0.00135429	0.0527744	100000	100000	0.97956	0.979327	0.979361
sc4295hr4597	1116595_325	64465841	4	T	C	0.385	0.0346094	0.0548903	100000	100000	0.529295	0.524608	0.525827
sc4295hr4597	1116685_103	64552790	5	T	C	0.056	-0.0391565	0.0731805	100000	100000	0.59338	0.589173	0.590131
sc4295hr4597	1116685_31	64552718	7	G	A	0.161	-0.037148	0.0710667	100000	100000	0.601925	0.597788	0.598715
sc4295hr4597	1117024_122	64831433	1	C	T	0.068	-0.0548446	0.0853268	100000	100000	0.521342	0.516602	0.517856
sc4295hr4597	1117024_27	64831528	0	G	A	0.163	-0.0167024	0.0670299	100000	100000	0.803557	0.801363	0.80172
sc4295hr4597	1117024_83	64831472	2	T	C	0.088	0.0130216	0.0846615	100000	100000	0.877964	0.876583	0.876793
sc4295hr4597	1117028_200	64837550	5	T	C	0.219	-0.0837215	0.0643069	100000	100000	0.194906	0.189862	0.193043
sc4295hr4597	1117028_28	64837378	3	T	C	0.085	0.00606541	0.0757596	100000	100000	0.936293	0.935568	0.935674
sc4295hr4597	1117028_54	64837404	6	G	A	0.293	0.0182409	0.0528289	100000	100000	0.730356	0.727402	0.727932
sc4295hr4597	1117288_67	65070352	5	A	G	0.053	0.142743	0.104189	100000	100000	0.17268	0.167834	0.171141
sc4295hr4597	1117401_251	65172207	3	A	G	0.065	0.0811849	0.105996	100000	100000	0.444903	0.439727	0.441355
sc4295hr4597	1117401_363	65172095	6	A	G	0.110	0.0389597	0.0727018	100000	100000	0.592817	0.588605	0.589566
sc4295hr4597	1117441_229	65235652	2	G	C	0.065	-0.118788	0.102873	100000	100000	0.250012	0.244651	0.247482
sc4295hr4597	1117441_241	65235640	6	A	C	0.190	-0.0778726	0.0648244	100000	100000	0.231496	0.226217	0.22917
sc4295hr4597	1117441_261	65235620	7	T	C	0.218	-0.0224982	0.0596305	100000	100000	0.706478	0.703288	0.703882
sc4295hr4597	1117441_296	65235585	2	G	T	0.084	-0.0283305	0.0849511	100000	100000	0.739219	0.736355	0.736862
sc4295hr4597	1117498_132	65306551	4	T	C	0.049	0.0495421	0.119241	100000	100000	0.678373	0.674913	0.675588
sc4295hr4597	1117498_91	65306510	7	A	T	0.064	0.0120862	0.088943	100000	100000	0.892089	0.890866	0.891049
sc4295hr4597	1117522_31	65321721	7	C	T	0.081	0.0636977	0.0893777	100000	100000	0.477129	0.472118	0.473581
sc4295hr4597	1117583_179	65381263	5	G	T	0.377	-0.00517542	0.052347	100000	100000	0.921373	0.920479	0.920611
sc4295hr4597	1117583_202	65381286	3	C	T	0.144	-0.0425709	0.0668902	100000	100000	0.525447	0.520734	0.52197
sc4295hr4597	1117583_42	65381126	1	T	C	0.071	0.0812598	0.0929958	100000	100000	0.383596	0.378195	0.380168
sc4295hr4597	1117747_235	65528995	1	T	C	0.081	0.0794081	0.0837642	100000	100000	0.344627	0.339151	0.341364
sc4295hr4597	1117747_85	65529145	1	A	G	0.048	-0.0757456	0.123326	100000	100000	0.540001	0.535388	0.53656
sc4295hr4597	1117747_86	65529144	1	T	C	0.113	0.0119463	0.0750956	100000	100000	0.873814	0.872387	0.872604
sc4295hr4597	1117970_218	65716280	2	T	C	0.062	-0.0636163	0.0979847	100000	100000	0.517152	0.512384	0.513657
sc4295hr4597	1117970_297	65716201	4	T	C	0.151	-0.0264678	0.070734	100000	100000	0.708783	0.705615	0.706203
sc4295hr4597	1117970_9	65716489	4	T	C	0.207	-0.0155513	0.0620007	100000	100000	0.802287	0.800079	0.800439
sc4295hr4597	1118306_127	66035838	5	A	G	0.050	-0.156364	0.11954	100000	100000	0.192819	0.187792	0.190986
sc4295hr4597	1118306_179	66035890	6	A	G	0.087	-0.0029113	0.0896823	100000	100000	0.974146	0.973851	0.973893
sc4295hr4597	1118306_9	66035720	6	G	C	0.137	0.113586	0.0767155	100000	100000	0.140766	0.136292	0.139744
sc4295hr4597	1118443_144	66180372	4	G	C	0.115	0.090197	0.0776249	100000	100000	0.247061	0.241711	0.244562
sc4295hr4597	1118630_108	66358481	4	A	G	0.086	0.0669213	0.0889686	100000	100000	0.453093	0.447956	0.449541
sc4295hr4597	1118630_131	66358504	2	T	C	0.104	0.0369468	0.0903832	100000	100000	0.683273	0.679859	0.680519
sc4295hr4597	1118630_15	66358388	4	A	G	0.135	0.025643	0.0772372	100000	100000	0.740341	0.737488	0.737992
sc4295hr4597	1118630_223	66358596	4	A	G	0.388	-0.0777842	0.0531933	100000	100000	0.145712	0.141173	0.144606
sc4295hr4597	1118631_26	66358350	2	T	C	0.104	-0.0308228	0.080886	100000	100000	0.703684	0.700466	0.701068
sc4295hr4597	1118631_63	66358313	2	T	G	0.143	-0.169593	0.0834101	100000	100000	0.0437567	0.0414092	0.0445138
sc4295hr4597	1118670_101	66395921	0	G	T	0.103	0.00133202	0.0844324	100000	100000	0.987433	0.98729	0.987311
sc4295hr4597	1118671_106	66395717	2	A	G	0.380	-0.0309266	0.0534825	100000	100000	0.563942	0.559504	0.560577
sc4295hr4597	1118671_133	66395690	2	G	A	0.328	-0.00402046	0.0522302	100000	100000	0.938743	0.938046	0.938148
sc4295hr4597	1118671_36	66395787	2	T	C	0.185	0.0123011	0.0644831	100000	100000	0.848963	0.847261	0.847525
sc4295hr4597	1118671_77	66395746	1	A	G	0.500	0.00507937	0.0521484	100000	100000	0.922534	0.921654	0.921783
sc4295hr4597	1118812_91	66551553	5	G	T	0.073	0.0230875	0.0982829	100000	100000	0.814594	0.812518	0.812852
sc4295hr4597	1118898_245	66644820	5	C	G	0.119	-0.0313123	0.0796107	100000	100000	0.694632	0.691327	0.691954
sc4295hr4597	1118898_330	66644905	4	G	A	0.194	0.0247927	0.0619732	100000	100000	0.689674	0.686321	0.686963
sc4295hr4597	1118899_176	66644402	7	T	C	0.117	-0.0319587	0.0813766	100000	100000	0.695068	0.691767	0.692393
sc4295hr4597	1118899_42	66644536	7	T	C	0.077	0.047462	0.0869374	100000	100000	0.585907	0.58164	0.582627
sc4295hr4597	1119250_377	67027678	7	A	G	0.094	0.0887812	0.0803592	100000	100000	0.270979	0.265551	0.268243
sc4295hr4597	1119329_245	67115936	1	T	C	0.355	-0.0381092	0.0591416	100000	100000	0.520299	0.515551	0.51681
sc4295hr4597	1119329_261	67115920	1	T	C	0.106	0.0982198	0.0764821	100000	100000	0.201006	0.195916	0.199061
sc4295hr4597	1119333_261	67120682	3	A	G	0.186	0.00670461	0.0659678	100000	100000	0.91918	0.918261	0.918397
sc4295hr4597	1119709_241	67500856	2	T	C	0.058	0.0919109	0.0987455	100000	100000	0.353431	0.347967	0.350124
sc4295hr4597	1119709_321	67500776	3	C	T	0.307	0.0280521	0.0607548	100000	100000	0.644934	0.641167	0.641945
sc4295hr4597	1119709_91	67501006	2	C	T	0.445	0.0318733	0.0525096	100000	100000	0.544751	0.540172	0.541324
sc4295hr4597	1120405_13	68203705	2	C	T	0.464	-0.0342271	0.0520249	100000	100000	0.511592	0.506788	0.508086
sc4295hr4597	1120406_75	68203620	2	A	G	0.062	0.0405291	0.102372	100000	100000	0.69273	0.689407	0.690039
sc4295hr4597	1120468_200	68262793	1	G	A	0.058	0.0239404	0.0968833	100000	100000	0.805158	0.802981	0.803335
sc4295hr4597	1120468_238	68262831	2	T	A	0.273	-0.0766724	0.0602237	100000	100000	0.204904	0.199785	0.202906
sc4295hr4597	1120795_110	68596872	3	C	T	0.154	-0.0971581	0.0734822	100000	100000	0.188075	0.183087	0.186308
sc4295hr4597	1120795_20	68596782	1	T	C	0.103	0.0477272	0.072664	100000	100000	0.512284	0.507484	0.508779
sc4295hr4597	1120795_205	68596967	2	A	G	0.117	0.0297444	0.0819933	100000	100000	0.71728	0.714195	0.71476
sc4295hr4597	1120796_103	68596662	5	A	G	0.238	0.077066	0.0609323	100000	100000	0.207873	0.202734	0.205837
sc4295hr4597	1120796_79	68596686	3	A	G	0.095	-0.0817687	0.0899763	100000	100000	0.364895	0.359451	0.361537
sc4295hr4597	1121148_37	68908743	7	A	T	0.047	0.198613	0.110602	100000	100000	0.0745065	0.0712579	0.0747133
sc4295hr4597	1121324_221	69080738	6	A	G	0.053	-0.0165688	0.0733944	100000	100000	0.821697	0.819698	0.820017
sc4295hr4597	1121343_136	69099188	5	T	C	0.089	0.0731098	0.0836705	100000	100000	0.383606	0.378204	0.380178
sc4295hr4597	1121604_152	69359494	5	G	A	0.205	0.0510467	0.0652612	100000	100000	0.435312	0.430092	0.431772
sc4295hr4597	1121604_28	69359370	4	C	T	0.145	0.00837139	0.0690312	100000	100000	0.903637	0.902543	0.902706
sc4295hr4597	1121672_207	69411968	1	G	A	0.065	-0.0828499	0.115916	100000	100000	0.47586	0.470842	0.472311
sc4295hr4597	1121672_229	69411990	4	T	G	0.243	0.0449369	0.0606647	100000	100000	0.459985	0.454882	0.456431
sc4295hr4597	1121947_115	69699671	5	T	C	0.076	0.00767129	0.0646241	100000	100000	0.905664	0.904593	0.904752
sc4295hr4597	1122182_156	69961421	3	G	A	0.069	0.131922	0.0956356	100000	100000	0.169777	0.164961	0.168283
sc4295hr4597	1122222_117	70009116	2	A	G	0.399	0.0223107	0.0510171	100000	100000	0.662498	0.65889	0.659613
sc4295hr4597	1122222_99	70009098	1	T	C	0.084	0.0248136	0.0832825	100000	100000	0.76615	0.763561	0.764003
sc4295hr4597	1122223_14	70008988	5	G	A	0.142	0.0391175	0.0680115	100000	100000	0.566028	0.561606	0.562671
sc4295hr4597	1122364_193	70134547	1	T	C	0.113	0.0759685	0.0793084	100000	100000	0.339631	0.334151	0.336394
sc4295hr4597	1122364_48	70134402	1	A	C	0.084	-0.000412092	0.0930221	100000	100000	0.996471	0.996431	0.996437
sc4295hr4597	1122462_50	70235174	0	A	C	0.064	0.0398171	0.100098	100000	100000	0.691344	0.688007	0.688644
sc4295hr4597	1122560_132	70348924	4	T	C	0.319	0.0641105	0.0553525	100000	100000	0.248578	0.243223	0.246063
sc4295hr4597	1122560_173	70348965	5	T	C	0.467	0.0402252	0.0520526	100000	100000	0.440844	0.435649	0.437299
sc4295hr4597	1122854_11	70646409	1	G	C	0.042	-0.0800383	0.128824	100000	100000	0.535326	0.53068	0.531873
sc4295hr4597	1122854_135	70646533	1	G	T	0.052	-0.128623	0.11233	100000	100000	0.253978	0.248602	0.251407
sc4295hr4597	1122854_22	70646420	2	T	G	0.175	-0.159551	0.0669108	100000	100000	0.018326	0.0170391	0.0193214
sc4295hr4597	1122855_173	70646228	3	T	C	0.085	-0.151531	0.0838647	100000	100000	0.0727503	0.0695457	0.0729906
sc4295hr4597	1122992_174	70777994	4	G	A	0.112	0.0292738	0.0780564	100000	100000	0.708155	0.704981	0.70557
sc4295hr4597	1123477_24	71269892	4	T	C	0.089	-0.159832	0.0864729	100000	100000	0.0664824	0.0634413	0.0668413
sc4295hr4597	1123785_157	71563632	7	G	A	0.138	0.05742	0.0717753	100000	100000	0.424953	0.41969	0.421426
sc4295hr4597	1123825_61	71587155	7	A	G	0.060	0.0597275	0.0965961	100000	100000	0.537282	0.53265	0.533834
sc4295hr4597	1123825_68	71587162	7	T	C	0.074	-0.130351	0.0950088	100000	100000	0.172077	0.167237	0.170547
sc4295hr4597	1123877_60	71634744	5	A	G	0.079	0.0672715	0.0700968	100000	100000	0.338724	0.333243	0.335492
sc4295hr4597	1124043_206	71826653	6	A	G	0.080	0.0220138	0.0884169	100000	100000	0.803713	0.80152	0.801877
sc4295hr4597	1124043_22	71826837	6	A	T	0.117	0.0432403	0.0781331	100000	100000	0.580785	0.576477	0.577484
sc4295hr4597	1124125_203	71910833	5	A	G	0.199	-0.0110105	0.0683076	100000	100000	0.872156	0.87071	0.870931
sc4295hr4597	1124125_27	71910657	5	T	C	0.129	-0.114365	0.0701879	100000	100000	0.105284	0.101373	0.104903
sc4295hr4597	1124214_27	71985630	4	A	G	0.227	0.0961184	0.0655318	100000	100000	0.144498	0.139974	0.143412
sc4295hr4597	1124214_52	71985605	5	A	T	0.123	-0.0206692	0.0796461	100000	100000	0.795589	0.793309	0.793684
sc4295hr4597	1124220_33	71999276	6	A	G	0.093	0.0566974	0.0851827	100000	100000	0.506671	0.501835	0.503156
sc4295hr4597	1124220_49	71999260	4	G	A	0.089	-0.00799183	0.0934594	100000	100000	0.931967	0.931193	0.931306
sc4295hr4597	1124324_359	72099279	6	C	T	0.060	-0.0446219	0.0921059	100000	100000	0.62875	0.62484	0.625672
sc4295hr4597	1124826_8	72551493	2	T	C	0.068	-0.0106575	0.0998212	100000	100000	0.915115	0.91415	0.914293
sc4295hr4597	1124862_76	72583279	3	C	A	0.062	0.0375808	0.0975729	100000	100000	0.700657	0.69741	0.69802
sc4295hr4597	1125002_180	72712116	2	C	T	0.143	0.0424214	0.0728819	100000	100000	0.561385	0.556928	0.558011
sc4295hr4597	1125018_165	72724698	6	T	C	0.163	0.0182013	0.0661653	100000	100000	0.78362	0.781214	0.781615
sc4295hr4597	1125136_333	72820326	4	C	T	0.306	0.0192415	0.0596118	100000	100000	0.747303	0.74452	0.745007
sc4295hr4597	1125136_351	72820308	2	A	G	0.175	0.0086486	0.0656364	100000	100000	0.895343	0.894156	0.894334
sc4295hr4597	1125456_104	73117080	2	T	C	0.071	0.00945089	0.105487	100000	100000	0.928728	0.927917	0.928036
sc4295hr4597	1125456_194	73116990	5	T	C	0.318	0.0114413	0.057528	100000	100000	0.842619	0.840848	0.841124
sc4295hr4597	1125456_201	73116983	5	A	G	0.305	-0.0171177	0.0565899	100000	100000	0.762692	0.760068	0.760517
sc4295hr4597	1125456_223	73116961	7	G	A	0.450	-0.0342017	0.0500542	100000	100000	0.495455	0.49055	0.491924
sc4295hr4597	1125456_261	73116923	1	C	A	0.071	0.103004	0.0987969	100000	100000	0.298786	0.293309	0.295817
sc4295hr4597	1125456_263	73116921	3	A	G	0.160	-0.0295872	0.0755924	100000	100000	0.696042	0.692751	0.693374
sc4295hr4597	1125456_72	73117112	4	C	T	0.253	-0.013833	0.0605299	100000	100000	0.819538	0.817516	0.817839
sc4295hr4597	1125534_180	73180545	4	T	C	0.066	0.124646	0.0965749	100000	100000	0.198767	0.193693	0.196851
sc4295hr4597	1125534_190	73180555	5	A	G	0.096	-0.133103	0.0860567	100000	100000	0.124006	0.119775	0.123278
sc4295hr4597	1125535_182	73180186	4	T	C	0.062	-0.192414	0.0933208	100000	100000	0.0409132	0.0386661	0.0417133
sc4295hr4597	1125535_183	73180185	6	A	C	0.057	-0.0132559	0.0447664	100000	100000	0.767545	0.764971	0.765409
sc4295hr4597	1125682_35	73295561	5	C	A	0.447	0.0163135	0.0527089	100000	100000	0.757361	0.754682	0.755144
sc4295hr4597	1125690_73	73299610	6	T	C	0.157	0.0210335	0.0703916	100000	100000	0.765493	0.762897	0.76334
sc4295hr4597	1125772_110	73380261	3	A	G	0.340	0.11055	0.0545722	100000	100000	0.0445274	0.0421533	0.0452724
sc4295hr4597	1125772_228	73380143	3	T	G	0.275	0.104991	0.0602717	100000	100000	0.0835253	0.0800623	0.0835591
sc4295hr4597	1125772_89	73380282	1	G	A	0.081	0.0446489	0.0837035	100000	100000	0.594519	0.590321	0.591275
sc4295hr4597	1125772_91	73380280	1	T	G	0.065	0.0824099	0.091081	100000	100000	0.366995	0.361555	0.363628
sc4295hr4597	1125969_9	73649539	6	C	T	0.163	0.021096	0.0668861	100000	100000	0.752887	0.750161	0.750635
sc4295hr4597	1126555_157	74216353	5	C	T	0.374	0.0352159	0.0529649	100000	100000	0.507121	0.502288	0.503607
sc4295hr4597	1127077_116	74792484	4	G	A	0.059	-0.0180213	0.103771	100000	100000	0.862359	0.860805	0.861044
sc4295hr4597	1127125_93	74852260	5	A	G	0.225	-0.0566479	0.0580676	100000	100000	0.330827	0.325341	0.327641
sc4295hr4597	1127302_147	75031411	3	C	T	0.088	0.0271307	0.0894532	100000	100000	0.762077	0.759447	0.759898
sc4295hr4597	1127302_246	75031312	3	C	T	0.167	0.0433168	0.0720937	100000	100000	0.548835	0.544285	0.54542
sc4298hr4609	665661_154	336571	4	A	G	0.174	-0.0236975	0.0671415	100000	100000	0.724613	0.721601	0.722146
sc4298hr4609	665661_38	336455	7	A	T	0.379	-0.00794243	0.051723	100000	100000	0.878161	0.876783	0.876992
sc4298hr4609	665831_71	508351	3	T	C	0.049	-0.0212933	0.117574	100000	100000	0.856524	0.854906	0.855155
sc4298hr4609	666030_130	715479	2	A	C	0.149	0.0879118	0.068953	100000	100000	0.204259	0.199145	0.20227
sc4298hr4609	666034_102	719252	6	G	A	0.153	0.0308991	0.0706493	100000	100000	0.662468	0.65886	0.659583
sc4298hr4609	666135_18	820688	5	A	C	0.056	0.190757	0.111527	100000	100000	0.0892169	0.0856278	0.0891412
sc4298hr4609	666382_22	1114216	6	T	C	0.317	-0.0133616	0.0543826	100000	100000	0.806246	0.80408	0.804432
sc4298hr4609	666569_109	1347740	4	T	A	0.049	0.128192	0.111945	100000	100000	0.253939	0.248563	0.251369
sc4298hr4609	666798_33	1569872	6	A	G	0.053	0.143358	0.115743	100000	100000	0.217397	0.212197	0.21524
sc4298hr4609	667233_91	2011166	2	A	C	0.123	0.00578487	0.0772615	100000	100000	0.940413	0.939734	0.939834
sc4298hr4609	667255_32	2036669	4	T	C	0.122	0.00296641	0.0786585	100000	100000	0.969966	0.969624	0.969673
sc4298hr4609	667763_137	2509507	5	T	C	0.235	0.0418979	0.0615758	100000	100000	0.497262	0.492368	0.493733
sc4298hr4609	668574_143	3325053	5	A	G	0.060	-0.0433039	0.109901	100000	100000	0.69411	0.690799	0.691428
sc4298hr4609	668574_49	3324959	7	A	G	0.178	-0.19687	0.0666483	100000	100000	0.00363442	0.00326714	0.00426726
sc4298hr4609	668574_57	3324967	3	G	A	0.059	-0.117589	0.112683	100000	100000	0.298344	0.292867	0.295378
sc4298hr4609	668637_23	3398359	7	A	G	0.292	-0.00452723	0.0564624	100000	100000	0.936198	0.935472	0.935578
sc4298hr4609	668637_250	3398586	4	T	C	0.072	0.0771616	0.0974931	100000	100000	0.429902	0.42466	0.426369
sc4298hr4609	668637_251	3398587	7	A	G	0.141	-0.0564653	0.0671086	100000	100000	0.401436	0.396087	0.397956
sc4298hr4609	668750_76	3512592	2	C	A	0.156	-0.0108128	0.075839	100000	100000	0.886813	0.88553	0.885724
sc4298hr4609	668822_121	3558486	1	T	C	0.058	-0.0629577	0.112405	100000	100000	0.576231	0.571888	0.572912
sc4298hr4609	668822_197	3558410	4	A	G	0.109	-0.0417729	0.0809436	100000	100000	0.606547	0.602448	0.603359
sc4298hr4609	668822_202	3558405	1	A	G	0.071	0.00405704	0.0951828	100000	100000	0.966057	0.96567	0.965726
sc4298hr4609	668822_33	3558574	4	G	A	0.181	-0.00377706	0.0690352	100000	100000	0.956439	0.955943	0.956015
sc4298hr4609	669081_110	3798757	1	G	A	0.103	0.0303171	0.0766398	100000	100000	0.692967	0.689646	0.690277
sc4298hr4609	669081_249	3798896	1	A	C	0.061	-0.0899941	0.101513	100000	100000	0.376723	0.371304	0.373318
sc4298hr4609	669089_102	3801567	4	A	T	0.089	0.00743106	0.0860203	100000	100000	0.931272	0.930489	0.930604
sc4298hr4609	669089_284	3801385	3	G	A	0.062	0.0733333	0.107789	100000	100000	0.497317	0.492423	0.493788
sc4298hr4609	669198_125	3897441	7	A	G	0.215	0.0483628	0.0569746	100000	100000	0.397291	0.391929	0.393822
sc4298hr4609	669203_115	3899346	2	A	T	0.406	-0.00534824	0.0487443	100000	100000	0.912775	0.911784	0.911931
sc4298hr4609	669203_227	3899234	4	A	G	0.464	0.0465556	0.047057	100000	100000	0.324057	0.318568	0.320912
sc4298hr4609	669203_84	3899377	2	C	T	0.357	-0.0524794	0.0511949	100000	100000	0.306938	0.301454	0.303908
sc4298hr4609	669203_88	3899373	3	G	A	0.124	-0.00133163	0.0663675	100000	100000	0.984018	0.983836	0.983862
sc4298hr4609	669390_147	4086447	4	A	G	0.188	0.101831	0.0643272	100000	100000	0.115483	0.111391	0.114911
sc4298hr4609	669390_160	4086460	5	G	A	0.199	-0.024414	0.0606567	100000	100000	0.687882	0.684512	0.685159
sc4298hr4609	669390_24	4086324	2	A	T	0.107	0.0284616	0.0757376	100000	100000	0.707592	0.704412	0.705003
sc4298hr4609	669712_10	4468745	6	C	A	0.130	0.017888	0.0719628	100000	100000	0.804024	0.801835	0.802191
sc4298hr4609	669980_64	4745188	7	A	G	0.161	-0.00322756	0.0699436	100000	100000	0.963255	0.962836	0.962897
sc4298hr4609	670272_100	5097272	3	C	T	0.422	0.0564371	0.0484288	100000	100000	0.245686	0.240342	0.243201
sc4298hr4609	670272_133	5097305	4	T	C	0.303	0.0248781	0.0504982	100000	100000	0.622963	0.619003	0.619856
sc4298hr4609	670272_39	5097211	1	T	C	0.097	0.0310994	0.0826414	100000	100000	0.707202	0.704018	0.70461
sc4298hr4609	670427_133	5254607	6	T	C	0.063	-0.0724108	0.101013	100000	100000	0.474563	0.469537	0.471013
sc4298hr4609	670619_96	5406549	3	C	G	0.124	-0.0939735	0.0807844	100000	100000	0.246534	0.241186	0.24404
sc4298hr4609	670620_46	5406410	5	G	A	0.126	0.11772	0.0789345	100000	100000	0.137924	0.133488	0.136951
sc4298hr4609	670620_65	5406391	3	A	G	0.056	0.0221422	0.100025	100000	100000	0.825101	0.823139	0.823451
sc4298hr4609	671128_113	5896108	5	A	T	0.146	-0.0810416	0.0728283	100000	100000	0.26755	0.262131	0.264846
sc4298hr4609	671294_290	6102888	6	T	C	0.097	-0.00776217	0.0804124	100000	100000	0.923226	0.922353	0.922482
sc4298hr4609	671337_213	6154040	2	C	G	0.068	-0.269136	0.0855512	100000	100000	0.00199007	0.00176628	0.00246568
sc4298hr4609	671337_246	6154073	1	T	C	0.074	-0.0612623	0.102842	100000	100000	0.552259	0.547734	0.548855
sc4298hr4609	671337_302	6154129	3	G	A	0.121	0.132604	0.0780302	100000	100000	0.0912786	0.0876455	0.0911634
sc4298hr4609	671337_58	6153885	1	T	C	0.052	-0.266467	0.102558	100000	100000	0.0102867	0.00945096	0.0112009
sc4298hr4609	671353_193	6185698	7	C	T	0.094	-0.193923	0.0776335	100000	100000	0.0135495	0.0125199	0.0145159
sc4298hr4609	671354_41	6185467	3	T	C	0.069	-0.0878876	0.0879601	100000	100000	0.319287	0.313798	0.316172
sc4298hr4609	671354_78	6185430	5	C	T	0.136	-0.175987	0.070948	100000	100000	0.0142023	0.0131358	0.0151755
sc4298hr4609	671908_173	6778779	5	A	C	0.166	0.144112	0.0666662	100000	100000	0.0321969	0.0302819	0.0331112
sc4298hr4609	671948_16	6825685	3	G	A	0.085	-0.0120591	0.0795802	100000	100000	0.879754	0.878393	0.878599
sc4298hr4609	671948_22	6825691	2	T	C	0.052	0.124561	0.108403	100000	100000	0.25233	0.24696	0.249776
sc4298hr4609	672115_137	7014109	6	T	C	0.073	-0.104169	0.0999926	100000	100000	0.299163	0.293685	0.296191
sc4298hr4609	672254_172	7158980	3	G	T	0.049	0.0544238	0.118088	100000	100000	0.645544	0.641782	0.642559
sc4298hr4609	672290_21	7190819	3	T	C	0.075	-0.0115442	0.0942572	100000	100000	0.902683	0.901579	0.901743
sc4298hr4609	672291_63	7190738	5	T	C	0.076	-0.0989142	0.104902	100000	100000	0.347211	0.341739	0.343935
sc4298hr4609	672484_108	7377667	4	A	G	0.122	0.165422	0.0767296	100000	100000	0.0326537	0.0307203	0.0335629
sc4298hr4609	672484_8	7377767	7	T	C	0.134	-0.0260226	0.0795402	100000	100000	0.743992	0.741175	0.741671
sc4298hr4609	672484_92	7377683	7	A	T	0.171	0.046043	0.0751146	100000	100000	0.540806	0.536199	0.537368
sc4298hr4609	672611_83	7552698	7	C	A	0.101	0.0386598	0.0760648	100000	100000	0.612011	0.607958	0.608849
sc4298hr4609	672612_109	7552509	6	C	T	0.083	0.146834	0.0934965	100000	100000	0.11837	0.114229	0.117745
sc4298hr4609	672632_13	7575479	7	G	A	0.064	0.0402778	0.104443	100000	100000	0.700295	0.697044	0.697655
sc4298hr4609	672822_103	7811550	7	G	A	0.483	0.0104042	0.0486731	100000	100000	0.831021	0.829123	0.829423
sc4298hr4609	672822_99	7811546	2	T	C	0.062	-0.0955214	0.0912237	100000	100000	0.296699	0.291224	0.293746
sc4298hr4609	672823_52	7811398	7	A	G	0.191	-0.0255374	0.0634959	100000	100000	0.688106	0.684738	0.685384
sc4298hr4609	672979_22	8043265	2	G	C	0.208	-0.058481	0.0615069	100000	100000	0.343204	0.337727	0.339948
sc4298hr4609	673063_73	8128241	6	G	A	0.313	-0.101749	0.0536659	100000	100000	0.0598503	0.056994	0.060332
sc4298hr4609	673196_179	8242377	4	T	G	0.066	-0.098679	0.0770305	100000	100000	0.202119	0.19702	0.200158
sc4298hr4609	673670_23	8712713	4	C	T	0.490	0.00435995	0.0484952	100000	100000	0.928481	0.927667	0.927786
sc4298hr4609	673670_322	8713012	1	C	G	0.084	0.114704	0.0889474	100000	100000	0.199144	0.194068	0.197224
sc4298hr4609	673670_9	8712699	5	C	T	0.341	-0.0628797	0.0498997	100000	100000	0.209544	0.204394	0.207486
sc4298hr4609	673673_194	8713068	5	A	G	0.066	0.0228947	0.10101	100000	100000	0.820992	0.818985	0.819305
sc4298hr4609	673673_20	8713242	5	T	A	0.060	-0.121681	0.1056	100000	100000	0.251003	0.245638	0.248463
sc4298hr4609	673673_89	8713173	4	C	T	0.089	0.0740746	0.0916297	100000	100000	0.420108	0.414826	0.416589
sc4298hr4609	673991_184	9046519	4	T	C	0.049	-0.118215	0.121047	100000	100000	0.330309	0.324823	0.327126
sc4298hr4609	673991_52	9046387	4	T	C	0.141	-0.0244165	0.0750541	100000	100000	0.745384	0.742582	0.743074
sc4298hr4609	673991_82	9046417	4	A	G	0.105	-0.070986	0.0826624	100000	100000	0.391825	0.386446	0.388371
sc4298hr4609	674131_131	9204537	2	A	G	0.075	0.112173	0.0896747	100000	100000	0.212885	0.207713	0.210784
sc4298hr4609	674162_21	9229121	7	C	A	0.490	0.0365888	0.0513446	100000	100000	0.477172	0.472161	0.473623
sc4298hr4609	674162_99	9229199	5	T	C	0.063	-0.0903562	0.100088	100000	100000	0.368069	0.362631	0.364698
sc4298hr4609	674405_32	9478970	5	T	C	0.086	0.062246	0.0933915	100000	100000	0.506092	0.501252	0.502576
sc4298hr4609	674406_100	9478841	2	A	G	0.071	-0.0154177	0.101097	100000	100000	0.87899	0.877621	0.877828
sc4298hr4609	674406_114	9478827	4	T	C	0.276	-0.0134166	0.0553185	100000	100000	0.808691	0.806552	0.806898
sc4298hr4609	674406_128	9478813	1	C	T	0.055	-0.166937	0.108279	100000	100000	0.125205	0.120955	0.124456
sc4298hr4609	674406_20	9478921	3	A	G	0.340	-0.010755	0.0510979	100000	100000	0.833575	0.831705	0.832
sc4298hr4609	674406_202	9478739	0	A	G	0.051	-0.0200291	0.119222	100000	100000	0.866807	0.865301	0.865532
sc4298hr4609	674406_65	9478876	2	T	G	0.084	-0.0588019	0.0913986	100000	100000	0.520956	0.516212	0.517468
sc4298hr4609	674406_69	9478872	0	A	G	0.061	0.115437	0.0986989	100000	100000	0.243985	0.238648	0.241519
sc4298hr4609	674507_12	9600819	1	T	C	0.081	0.0284783	0.0909162	100000	100000	0.754527	0.751819	0.752288
sc4298hr4609	674591_241	9688704	6	G	C	0.330	-0.00358131	0.0484909	100000	100000	0.941222	0.940553	0.940651
sc4298hr4609	674592_118	9688348	5	T	C	0.096	0.0443909	0.0864239	100000	100000	0.608244	0.604159	0.605063
sc4298hr4609	674592_153	9688313	3	C	G	0.052	-0.0279954	0.113311	100000	100000	0.805188	0.803011	0.803365
sc4298hr4609	674592_166	9688300	6	T	C	0.173	-0.0524501	0.0709777	100000	100000	0.46106	0.455963	0.457506
sc4298hr4609	674592_52	9688414	6	A	G	0.330	-0.11332	0.053269	100000	100000	0.0349976	0.0329716	0.0358787
sc4298hr4609	674592_66	9688400	2	C	G	0.078	-0.219719	0.0983845	100000	100000	0.0269825	0.0252868	0.0279466
sc4298hr4609	674592_94	9688372	7	A	G	0.369	0.123527	0.0558908	100000	100000	0.0285802	0.0268155	0.029531
sc4298hr4609	674725_164	9846712	3	A	G	0.124	-0.0466065	0.076008	100000	100000	0.540669	0.536061	0.53723
sc4298hr4609	674725_225	9846651	1	T	C	0.084	0.117666	0.0950191	100000	100000	0.217488	0.212286	0.215329
sc4298hr4609	674932_12	10131664	2	G	A	0.208	0.0413066	0.0634774	100000	100000	0.516197	0.511422	0.512699
sc4298hr4609	674932_23	10131675	5	A	G	0.454	0.0474694	0.0482624	100000	100000	0.32688	0.321393	0.323718
sc4298hr4609	674932_82	10131734	0	T	C	0.061	0.0318187	0.111667	100000	100000	0.776074	0.773589	0.774007
sc4298hr4609	674932_93	10131745	0	T	C	0.080	0.139629	0.100489	100000	100000	0.166702	0.161918	0.165255
sc4298hr4609	675297_281	10641138	2	A	T	0.221	0.0823307	0.0589976	100000	100000	0.164889	0.160124	0.163471
sc4298hr4609	675297_294	10641151	1	A	G	0.090	-0.0971476	0.0887751	100000	100000	0.275539	0.270099	0.272761
sc4298hr4609	675341_181	10707554	7	T	G	0.134	-0.173939	0.0760979	100000	100000	0.023643	0.0220977	0.0246286
sc4298hr4609	675353_24	10718283	4	C	T	0.283	-0.00902521	0.0538931	100000	100000	0.867225	0.865725	0.865954
sc4298hr4609	675353_85	10718222	5	A	G	0.079	-0.228536	0.0895154	100000	100000	0.0116575	0.0107382	0.0125978
sc4298hr4609	675479_55	10878861	7	G	A	0.238	0.016545	0.0601743	100000	100000	0.783724	0.781319	0.78172
sc4298hr4609	675527_122	10933713	4	T	C	0.168	-0.071799	0.0698998	100000	100000	0.305962	0.300478	0.302939
sc4298hr4609	675527_152	10933743	3	T	C	0.082	-0.132268	0.10158	100000	100000	0.194836	0.189793	0.192974
sc4298hr4609	675683_113	11137713	3	A	G	0.108	-0.219282	0.0770399	100000	100000	0.00502942	0.0045522	0.00575403
sc4298hr4609	675683_179	11137779	2	T	C	0.088	-0.0924581	0.0894476	100000	100000	0.302928	0.297446	0.299927
sc4298hr4609	675683_36	11137636	3	G	A	0.193	-0.2106	0.0639883	100000	100000	0.00123856	0.00108823	0.00160927
sc4298hr4609	675683_54	11137654	2	A	G	0.062	-0.248483	0.10326	100000	100000	0.017304	0.0160699	0.0182968
sc4298hr4609	675851_21	11358918	5	A	G	0.175	0.0141919	0.0627428	100000	100000	0.821354	0.819351	0.819671
[truncated: 14,093,009 more chars]
