## Supplementary_TableS6 for "Genome-wide associations of host susceptibility to helminth and blood pathogens in spatially structured rodent populations" (part 1 of 3)

### Sheet: S6a_A.annulosa
Table S6a. Results of the association analysis in Gemma for A. annulosa infection with host body mass and sampling site as cofactors, controlled for relatedness between individuals. chr - chromosome number, rs - snp identifier, ps - base pair positions on the chromosome, n_miss - number of missing values for a given snp, allele1 - minor allele, allele0 - major allele, af - minor allele frequency, beta - beta estimates, se - std error for beta estimates, l_remle - REMLE estimates, l_mle - MLE estimates, p_wald - Wald test p-value, p_lrt -likelihood-ratio test p value, p_score - score test p value.
chr	rs	ps	n_miss	allele1	allele0	af	beta	se	l_remle	l_mle	p_wald	p_lrt	p_score
sc1610hr1701	108261_34	1138419	5	G	A	0.056	-0.0257279	0.0756456	0.536669	0.305375	0.734188	0.735314	0.735786
sc1610hr1701	111214_85	6820557	8	A	C	0.086	-0.0423519	0.0541082	0.489667	0.244707	0.434864	0.414778	0.418678
sc1610hr1701	111353_37	7007472	5	T	C	0.053	-0.0199919	0.0643422	0.47899	0.221792	0.756396	0.695138	0.707836
sc1610hr1701	118387_105	18697113	7	C	G	0.062	-0.00894222	0.0697728	0.519147	0.270014	0.89817	0.846466	0.850979
sc1610hr1701	121593_219	24640978	7	T	C	0.127	-0.0222173	0.0444493	0.526518	0.307004	0.617831	0.616753	0.617546
sc1610hr1701	122663_9	26503162	7	A	G	0.136	-0.000584496	0.042712	0.524489	0.299033	0.989097	0.975332	0.975702
sc1610hr1701	123234_117	27456154	4	A	G	0.061	0.197525	0.059013	0.578753	0.352707	0.00100284	0.000882548	0.00128526
sc1610hr1701	124127_133	28849412	6	G	T	0.079	0.0312851	0.0611656	0.486768	0.267201	0.60967	0.58611	0.588714
sc1610hr1701	126574_154	33411682	8	C	T	0.095	0.0340061	0.0506938	0.542846	0.321869	0.503239	0.505796	0.507323
sc1610hr1701	130135_43	41881545	6	T	C	0.059	-0.0700613	0.062331	0.501085	0.287744	0.262571	0.253832	0.256382
sc1610hr1701	134345_88	50720346	8	A	G	0.054	0.0712152	0.0645337	0.659974	0.44493	0.271336	0.292788	0.303457
sc1610hr1701	137280_265	55398110	4	G	A	0.055	0.0805432	0.0677978	0.429683	0.153006	0.236475	0.212575	0.222389
sc1610hr1701	138825_83	58553697	7	A	G	0.112	-0.0326262	0.0480289	0.488815	0.263295	0.497859	0.4786	0.481322
sc1610hr1701	141080_200	62958641	4	T	C	0.064	0.0400513	0.0622795	0.570956	0.351171	0.521023	0.537579	0.541205
sc1610hr1701	142356_111	66071021	1	T	C	0.054	0.128318	0.0632046	0.235669	1e-05	0.0438776	0.0361148	0.046478
sc1610hr1701	146992_270	76496902	4	A	T	0.052	-0.0341504	0.0679242	0.447198	0.141715	0.615767	0.544734	0.571393
sc1610hr1701	149923_57	82048247	3	T	C	0.052	0.0228095	0.0630246	0.526773	0.303852	0.717861	0.716931	0.71743
sc1610hr1701	150438_193	83163572	6	T	C	0.05	0.0333024	0.0681139	0.4832	0.258994	0.625519	0.599554	0.603008
sc1610hr1701	152615_52	86985038	3	T	G	0.084	0.0394527	0.0514588	0.558952	0.35033	0.44432	0.453625	0.456921
sc1610hr1701	156890_19	94998403	1	C	T	0.054	0.0453828	0.066407	0.510382	0.293113	0.495272	0.485001	0.486333
sc1610hr1701	158929_70	98298428	1	T	G	0.083	0.0101506	0.0653155	0.526285	0.312191	0.876682	0.898615	0.899366
sc1610hr1701	158976_52	98378895	6	T	C	0.138	-0.00329733	0.04342	0.509231	0.299315	0.939555	0.929014	0.929218
sc1610hr1701	160066_34	100234744	4	T	C	0.14	-0.039933	0.0543889	0.551138	0.342386	0.463819	0.471559	0.474275
sc1610hr1701	170838_137	122173899	4	G	T	0.052	-0.0724739	0.0656737	0.497592	0.283116	0.271332	0.260642	0.263232
sc1610hr1701	170985_104	122475917	5	C	T	0.053	-0.0492399	0.0672491	0.524265	0.319446	0.465042	0.462836	0.464441
sc1651hr1746	1000766_151	3510662	2	T	C	0.124	0.0955197	0.054142	0.342796	0.0920524	0.0794658	0.0694451	0.0770948
sc1651hr1746	1000860_6	3646534	6	C	T	0.053	0.00651721	0.0779495	0.553231	0.301741	0.933465	0.996796	0.996936
sc1651hr1746	1002906_190	6050689	1	G	A	0.323	0.0152869	0.0394032	0.452096	0.0564511	0.698524	0.573285	0.630255
sc1651hr1746	1002921_149	6070342	8	T	C	0.176	-0.0504819	0.0483874	0.707927	0.508753	0.29828	0.337576	0.36292
sc1651hr1746	1002921_158	6070333	6	T	C	0.176	-0.0500191	0.043634	0.306019	1e-05	0.253249	0.215007	0.248968
sc1651hr1746	1002986_240	6176859	4	T	C	0.209	-0.00906956	0.0412829	0.550058	0.325122	0.826371	0.863207	0.865831
sc1651hr1746	1002986_244	6176863	6	A	C	0.256	-0.0128776	0.0377877	0.511765	0.27543	0.733679	0.708399	0.710458
sc1651hr1746	1002986_252	6176871	2	A	G	0.175	0.00276124	0.043804	0.536625	0.301451	0.949811	0.994829	0.994992
sc1651hr1746	1002986_285	6176904	3	C	T	0.11	-0.0280726	0.0528403	0.399982	1e-05	0.595916	0.480984	0.550696
sc1651hr1746	1003403_18	6572762	2	C	T	0.078	-0.0912859	0.0639772	0.633815	0.43673	0.155436	0.16213	0.169009
sc1651hr1746	1003403_63	6572717	8	G	A	0.497	0.00103426	0.0352063	0.524946	0.302198	0.976598	0.996715	0.996748
sc1651hr1746	1003427_300	6600943	8	A	G	0.062	-0.0654845	0.0690766	0.403152	0.123317	0.34446	0.306788	0.324492
sc1651hr1746	1003427_317	6600960	8	T	C	0.06	0.199291	0.0751518	1e-05	1e-05	0.0087536	0.00918329	0.0182893
sc1651hr1746	1003427_337	6600980	7	C	A	0.053	0.0144582	0.0810557	0.533196	0.309811	0.858639	0.872957	0.873419
sc1651hr1746	1003427_375	6601018	7	T	C	0.092	-0.11089	0.0621793	0.619975	0.436856	0.0762856	0.0771407	0.0823875
sc1651hr1746	1003428_186	6600460	7	T	C	0.148	-0.012623	0.0506369	0.534357	0.309172	0.803439	0.813103	0.813546
sc1651hr1746	1003428_234	6600412	3	A	G	0.052	-0.0602513	0.0728546	0.387322	0.0872188	0.409379	0.35687	0.385505
sc1651hr1746	1003428_76	6600570	5	G	A	0.099	0.0247828	0.0550518	0.61724	0.384211	0.653153	0.722213	0.736278
sc1651hr1746	1003592_43	6742809	6	G	A	0.109	-0.0602195	0.0632467	0.455522	0.229797	0.342364	0.323084	0.327924
sc1651hr1746	1003645_291	6788377	3	C	T	0.058	-0.00938803	0.0745803	0.532523	0.311021	0.899975	0.93585	0.93667
sc1651hr1746	1003646_133	6787956	8	A	G	0.08	0.0166293	0.0588644	0.548534	0.321062	0.777898	0.798039	0.79944
sc1651hr1746	1003646_29	6788060	8	T	G	0.071	-0.0257042	0.0622322	0.511556	0.284899	0.680094	0.663841	0.665028
sc1651hr1746	1003736_255	6878835	6	T	C	0.118	-0.051766	0.0527914	0.390235	1e-05	0.328179	0.265683	0.306635
sc1651hr1746	1003744_118	6885786	8	C	A	0.5	-0.0383898	0.0356597	0.543083	0.304575	0.283185	0.278485	0.280803
sc1651hr1746	1003744_195	6885863	1	A	G	0.097	0.0800748	0.0593403	0.311858	1e-05	0.178977	0.150306	0.17515
sc1651hr1746	1003744_196	6885864	3	A	G	0.176	-0.0532289	0.0431484	0.491253	0.210279	0.219026	0.204463	0.209381
sc1651hr1746	1004376_183	7548354	7	G	A	0.178	-0.00143504	0.0474968	0.527496	0.302137	0.975932	0.996549	0.99659
sc1651hr1746	1004570_44	7687506	6	T	C	0.1	0.137025	0.0626861	0.637861	0.433718	0.0301753	0.0299871	0.0331534
sc1651hr1746	1004648_178	7760849	7	A	G	0.08	0.0456242	0.0647346	0.449664	0.17275	0.481896	0.441124	0.454706
sc1651hr1746	1005141_10	8283061	7	G	A	0.139	0.0832628	0.0494893	0.556333	0.325192	0.094298	0.09157	0.0947562
sc1651hr1746	1005358_82	8473590	4	T	C	0.09	0.0746726	0.0565908	0.545234	0.316731	0.188749	0.184527	0.187434
sc1651hr1746	1005494_176	8615794	6	T	C	0.053	-0.00257711	0.0752918	0.524025	0.300387	0.972735	0.986619	0.986872
sc1651hr1746	1006235_62	9278947	7	G	A	0.432	0.0175515	0.0337304	0.537209	0.320991	0.603491	0.608784	0.610062
sc1651hr1746	1006380_12	9418966	8	C	G	0.155	-0.0425011	0.0445564	0.407465	0.145683	0.341486	0.308339	0.322622
sc1651hr1746	1006493_76	9532555	6	C	A	0.091	0.0282728	0.0534403	0.405909	0.144043	0.59745	0.532621	0.560738
sc1651hr1746	1006830_13	9929829	1	T	C	0.089	0.0404504	0.0637547	0.629514	0.402795	0.526618	0.574421	0.587246
sc1651hr1746	1007599_118	10799242	8	T	C	0.086	-0.0223124	0.0628784	0.530186	0.311064	0.723137	0.726471	0.727109
sc1651hr1746	1007793_108	10979301	8	T	C	0.265	0.0131682	0.0411097	0.539489	0.320029	0.749115	0.761506	0.762722
sc1651hr1746	1007793_187	10979222	4	A	G	0.084	0.00658696	0.0631948	0.542934	0.310075	0.917106	0.951647	0.952488
sc1651hr1746	1007793_22	10979387	6	T	C	0.188	0.0528495	0.043781	0.558228	0.367448	0.229039	0.229743	0.233959
sc1651hr1746	1007793_269	10979140	4	T	C	0.128	-0.00781006	0.0553433	0.505568	0.266656	0.88794	0.83078	0.835956
sc1651hr1746	1007793_7	10979402	4	G	T	0.096	0.00628959	0.0648489	0.553192	0.307907	0.922849	0.974334	0.975089
sc1651hr1746	1008041_239	11206986	7	G	A	0.148	0.116541	0.0490563	0.381458	0.141961	0.0186177	0.0161216	0.0186588
sc1651hr1746	1008326_144	11496623	2	T	C	0.078	-0.181578	0.062938	0.144186	1e-05	0.00441497	0.00368159	0.00583738
sc1651hr1746	1008326_41	11496520	6	T	G	0.138	-0.00908425	0.0494274	0.522148	0.303116	0.854395	0.852984	0.853211
sc1651hr1746	1008327_185	11496297	7	T	C	0.183	0.0605899	0.0420448	0.414254	0.161571	0.151381	0.136776	0.143695
sc1651hr1746	1008327_259	11496223	4	T	A	0.064	0.0198484	0.0744968	0.508571	0.280303	0.790226	0.766818	0.768527
sc1651hr1746	1008468_228	11642990	5	T	C	0.12	-0.0130169	0.0514406	0.521487	0.30306	0.800534	0.796981	0.797308
sc1651hr1746	1008468_53	11642815	7	C	T	0.231	-0.0443069	0.0372181	0.373807	0.119764	0.235505	0.210232	0.224096
sc1651hr1746	1008531_188	11710446	3	A	G	0.084	-0.0756589	0.0651149	0.38604	0.0953527	0.246874	0.219272	0.234386
sc1651hr1746	1008531_201	11710433	4	G	C	0.055	0.177199	0.0706766	0.579774	0.383746	0.0130972	0.012351	0.0142223
sc1651hr1746	1008585_78	11722963	3	G	C	0.072	-0.0373548	0.0613644	0.466897	0.217212	0.543501	0.505934	0.514457
sc1651hr1746	1008790_232	11936226	5	A	G	0.184	0.0275797	0.0483478	0.527095	0.301715	0.569121	0.562192	0.563137
sc1651hr1746	1008885_254	12048567	3	T	A	0.179	-0.0581195	0.0476427	0.390972	0.149208	0.224171	0.202963	0.213085
sc1651hr1746	1008885_273	12048586	3	T	C	0.064	-0.0823946	0.0749931	0.53805	0.33559	0.273436	0.271698	0.274523
sc1651hr1746	1008885_43	12048356	3	G	C	0.237	-0.00821372	0.0455125	0.524898	0.312111	0.856995	0.872506	0.87317
sc1651hr1746	1008886_182	12048134	3	T	C	0.058	0.161163	0.0666531	0.368053	0.109205	0.0166523	0.0142223	0.016787
sc1651hr1746	1009263_234	12444789	7	T	C	0.068	-0.0434371	0.0676717	0.483699	0.25582	0.521806	0.4986	0.502018
sc1651hr1746	1009263_307	12444862	5	A	G	0.07	-0.0933164	0.0652052	0.611877	0.386856	0.15421	0.156544	0.161034
sc1651hr1746	1009263_49	12444604	6	A	T	0.156	0.0743477	0.0480246	0.416037	0.172981	0.123432	0.112357	0.117954
sc1651hr1746	1009532_59	12688778	8	G	A	0.083	0.0180571	0.0700985	0.521847	0.299677	0.797027	0.791393	0.791755
sc1651hr1746	1009568_14	12735800	5	T	C	0.111	0.041927	0.0527168	0.321618	1e-05	0.427521	0.347176	0.416113
sc1651hr1746	1009723_122	12915042	4	A	T	0.218	0.0283577	0.0447906	0.471228	0.24413	0.527498	0.499752	0.504484
sc1651hr1746	1009723_136	12915028	8	G	A	0.211	-0.0265675	0.0416516	0.549984	0.30591	0.524419	0.519187	0.520304
sc1651hr1746	1009723_81	12915083	1	C	T	0.151	0.0445395	0.0528435	0.481806	0.231027	0.400479	0.377875	0.382828
sc1651hr1746	1009757_239	12942721	6	T	C	0.25	-0.00959812	0.039247	0.485773	0.217917	0.807091	0.732378	0.748002
sc1651hr1746	1009870_124	13058337	6	A	C	0.05	-0.103512	0.0836264	0.521019	0.310477	0.21748	0.21128	0.21401
sc1651hr1746	1009974_27	13175299	6	A	C	0.065	-0.0171592	0.0732915	0.555017	0.328557	0.815169	0.858358	0.861621
sc1651hr1746	1010008_41	13213615	7	G	A	0.053	0.0806581	0.069275	0.496547	0.27609	0.245908	0.236989	0.239788
sc1651hr1746	1010030_131	13232908	4	T	C	0.157	-0.0021712	0.0455504	0.524987	0.301667	0.962038	0.956669	0.956745
sc1651hr1746	1010237_33	13408124	4	C	T	0.116	-0.0185372	0.048458	0.579218	0.348038	0.702533	0.743235	0.748534
sc1651hr1746	1010256_145	13416526	6	G	A	0.068	0.0842981	0.0709518	0.507704	0.271134	0.23643	0.227091	0.230026
sc1651hr1746	1010338_53	13495387	8	T	G	0.074	-0.048687	0.0608245	0.430248	0.0101072	0.424554	0.35654	0.392657
sc1651hr1746	1010338_76	13495364	8	C	A	0.14	0.0142337	0.0509633	0.558041	0.325991	0.780356	0.813589	0.815701
sc1651hr1746	1010500_301	13683844	8	A	G	0.095	0.129669	0.0544369	0.161628	1e-05	0.0183106	0.0155155	0.0219254
sc1651hr1746	1010673_64	13855908	5	T	G	0.105	0.0543716	0.0532844	0.365357	0.0689153	0.30897	0.271728	0.294779
sc1651hr1746	1010673_81	13855925	7	T	C	0.18	-0.0234697	0.0414576	0.441783	0.149413	0.572055	0.511332	0.533917
sc1651hr1746	1010674_129	13855718	8	T	C	0.128	-0.0545202	0.0508552	0.362268	0.0683134	0.285191	0.250661	0.272307
sc1651hr1746	1010674_50	13855797	4	G	C	0.078	-0.00524842	0.0643069	0.553095	0.299315	0.935048	0.918363	0.918572
sc1651hr1746	1010740_63	13911433	5	T	C	0.102	0.163253	0.056965	0.557952	0.30808	0.00467817	0.00421601	0.00523149
sc1651hr1746	1010811_297	13960232	4	T	C	0.055	0.0375772	0.078131	0.623389	0.383831	0.631163	0.69223	0.705052
sc1651hr1746	1010811_39	13960490	3	T	C	0.052	-0.0212149	0.0761379	0.565216	0.337838	0.780857	0.828843	0.833681
sc1651hr1746	1010971_119	14121760	7	T	A	0.062	0.00256189	0.0684075	0.529687	0.250805	0.970169	0.86414	0.876079
sc1651hr1746	1011007_264	14145481	3	C	G	0.058	0.111371	0.0755563	0.135249	1e-05	0.142307	0.125886	0.177043
sc1651hr1746	1011007_45	14145262	3	A	G	0.081	0.00389002	0.0673843	0.519843	0.290849	0.954032	0.913923	0.915118
sc1651hr1746	1011008_47	14145173	7	T	C	0.053	0.0453881	0.0843152	0.39755	0.102225	0.591056	0.516473	0.554441
sc1651hr1746	1011970_137	15075087	2	C	T	0.098	0.00259633	0.0585256	0.526219	0.291386	0.964667	0.925455	0.926665
sc1651hr1746	1011970_193	15075143	3	T	C	0.064	0.0609872	0.0728894	0.388033	0.114019	0.403917	0.360202	0.382552
sc1651hr1746	1011971_130	15074823	8	T	C	0.217	-0.00704745	0.0403579	0.560538	0.320195	0.861581	0.918836	0.921382
sc1651hr1746	1011971_217	15074736	5	A	C	0.117	-0.0111197	0.0482275	0.55885	0.319696	0.817925	0.845946	0.847407
sc1651hr1746	1011976_196	15080363	5	A	G	0.073	0.0710795	0.0593271	0.603172	0.396914	0.232528	0.239871	0.245492
sc1651hr1746	1011976_85	15080252	4	G	T	0.058	0.0721371	0.0675814	0.612739	0.4077	0.287283	0.300515	0.307863
sc1651hr1746	1011983_113	15085468	8	G	A	0.08	-0.0442128	0.0669925	0.474598	0.258225	0.510158	0.488635	0.491819
sc1651hr1746	1011983_241	15085340	7	G	A	0.101	0.0179336	0.0517705	0.53142	0.305843	0.729461	0.728984	0.729477
sc1651hr1746	1012020_38	15119966	4	T	C	0.049	0.0825774	0.0820154	0.358505	0.0697984	0.31542	0.276411	0.301252
sc1651hr1746	1012021_18	15119913	4	A	G	0.049	0.111463	0.0764168	0.506401	0.268742	0.146494	0.13948	0.142739
sc1651hr1746	1012056_131	15143259	5	G	T	0.237	0.0380005	0.0383501	0.494725	0.254145	0.323134	0.3085	0.311764
sc1651hr1746	1012056_146	15143274	8	C	T	0.131	-0.0508802	0.0492007	0.685199	0.458571	0.302525	0.333164	0.347264
sc1651hr1746	1012056_208	15143336	6	A	G	0.109	-0.0241919	0.0574412	0.533391	0.316719	0.674164	0.680373	0.681333
sc1651hr1746	1012056_91	15143219	5	T	C	0.117	-0.0934473	0.0541378	0.571392	0.365287	0.0861246	0.0847065	0.0882647
sc1651hr1746	1012057_37	15143094	2	A	C	0.069	-0.0128127	0.0685027	0.565359	0.324174	0.85185	0.929857	0.934024
sc1651hr1746	1012059_96	15146461	7	T	C	0.077	-0.137831	0.0637293	0.716035	0.514298	0.0319408	0.0334962	0.0378609
sc1651hr1746	1012060_29	15146339	8	C	T	0.146	0.0114676	0.0489074	0.527677	0.309998	0.814895	0.821377	0.82186
sc1651hr1746	1012138_196	15243976	0	G	A	0.114	-0.0388088	0.0558735	0.448516	0.152641	0.488253	0.438036	0.456007
sc1651hr1746	1012138_210	15243962	0	C	T	0.045	0.107182	0.0733875	0.577254	0.363498	0.145978	0.145799	0.149538
sc1651hr1746	1012138_91	15244081	4	A	G	0.337	0.0595458	0.0376053	0.618215	0.411777	0.115158	0.117119	0.122175
sc1651hr1746	1012138_99	15244073	3	A	G	0.159	0.0273027	0.0446324	0.49931	0.267638	0.541528	0.524155	0.526505
sc1651hr1746	1012600_225	15743099	4	A	G	0.078	0.0381913	0.0667747	0.431069	0.193249	0.568108	0.521325	0.53564
sc1651hr1746	1012600_244	15743080	3	C	T	0.191	-0.025454	0.0433595	0.528402	0.3006	0.557943	0.552686	0.553669
sc1651hr1746	1012600_63	15743261	7	G	A	0.5	-0.0201628	0.033807	0.461743	0.225327	0.551686	0.517522	0.524907
sc1651hr1746	1012874_54	16030933	6	T	C	0.053	0.105704	0.0793111	0.66666	0.459782	0.184367	0.197453	0.206642
sc1651hr1746	1013257_111	16436303	7	G	C	0.071	0.0612064	0.0600837	0.479485	0.223755	0.309783	0.289826	0.294907
sc1651hr1746	1013257_12	16436402	6	G	A	0.091	-0.00343605	0.0575904	0.520544	0.297258	0.952493	0.93047	0.930845
sc1651hr1746	1013257_249	16436165	7	T	C	0.053	0.0280138	0.0698133	0.536436	0.316975	0.688721	0.697568	0.698516
sc1651hr1746	1013257_83	16436331	8	C	T	0.173	0.0711431	0.0467532	0.572372	0.339578	0.129927	0.128124	0.131435
sc1651hr1746	1013294_41	16466827	3	G	A	0.147	0.0110595	0.0521286	0.535707	0.304318	0.832236	0.834461	0.834731
sc1651hr1746	1013433_84	16581680	4	C	T	0.334	0.0452838	0.0365502	0.57223	0.351201	0.217053	0.217741	0.22113
sc1651hr1746	1013514_162	16664980	7	A	G	0.151	-0.0213971	0.0477266	0.490798	0.253856	0.654482	0.623407	0.627703
sc1651hr1746	1013514_56	16664874	4	T	C	0.099	-0.0147975	0.0558973	0.511176	0.284535	0.791536	0.771321	0.772591
sc1651hr1746	1013514_74	16664892	7	T	C	0.476	-0.0415443	0.0415401	0.497877	0.286549	0.318667	0.309	0.311269
sc1651hr1746	1013515_317	16664504	2	A	G	0.239	-0.00712526	0.043401	0.533828	0.311946	0.869788	0.888633	0.889321
sc1651hr1746	1013515_325	16664496	2	T	C	0.201	0.0907122	0.0476434	0.50802	0.312164	0.0585822	0.0552853	0.058238
sc1651hr1746	1013710_187	16839974	7	C	T	0.479	-0.0138687	0.0337031	0.505123	0.277818	0.681221	0.661743	0.663441
sc1651hr1746	1013710_234	16839927	4	T	A	0.113	0.0527998	0.057927	0.512863	0.270972	0.363314	0.351403	0.353852
sc1651hr1746	1013986_52	17129188	7	T	C	0.059	0.015354	0.0754879	0.530325	0.316051	0.839065	0.862272	0.863335
sc1651hr1746	1014042_180	17191796	8	C	G	0.062	-0.0130142	0.0749555	0.553261	0.322027	0.862364	0.931103	0.934615
sc1651hr1746	1014381_60	17616411	5	A	G	0.082	0.0077897	0.0620592	0.523434	0.297542	0.900258	0.889208	0.889525
sc1651hr1746	1014468_192	17681243	5	A	G	0.155	0.0373861	0.0452363	0.650699	0.418104	0.409686	0.443365	0.455413
sc1651hr1746	1014468_258	17681309	4	T	C	0.067	0.0431029	0.0634523	0.545177	0.333978	0.497864	0.504396	0.50654
sc1651hr1746	1014468_52	17681103	1	A	G	0.063	-0.0259349	0.0747094	0.470146	0.156541	0.728908	0.635851	0.665901
sc1651hr1746	1014468_64	17681115	1	A	G	0.077	3.4994e-05	0.0649506	0.562027	0.297823	0.999571	0.964988	0.965463
sc1651hr1746	1014468_80	17681131	2	T	C	0.072	-0.00311728	0.0599502	0.528816	0.303665	0.958591	0.991671	0.991778
sc1651hr1746	1014626_123	17810990	5	A	G	0.123	-0.00953797	0.0622947	0.533871	0.303836	0.878491	0.879696	0.879887
sc1651hr1746	1014829_123	18069140	4	T	G	0.09	0.0749676	0.0549642	0.506791	0.253778	0.17437	0.164588	0.168082
sc1651hr1746	1014830_137	18068883	2	T	C	0.057	-0.0052476	0.0696446	0.520641	0.30086	0.940025	0.931263	0.931392
sc1651hr1746	1014830_187	18068833	1	A	G	0.094	0.0032976	0.0582455	0.523861	0.304386	0.954917	0.971319	0.971438
sc1651hr1746	1015094_197	18280247	6	G	A	0.1	0.0850853	0.0615532	0.314845	1e-05	0.168671	0.144982	0.164849
sc1651hr1746	1015393_111	18566193	3	A	G	0.052	0.0454809	0.0737023	0.591271	0.377667	0.537992	0.566251	0.574484
sc1651hr1746	1015393_193	18566111	6	G	A	0.118	0.0826732	0.0569229	0.208005	1e-05	0.14822	0.123721	0.161412
sc1651hr1746	1015393_78	18566226	3	T	C	0.052	0.0385376	0.0739011	0.555355	0.338911	0.602706	0.615256	0.618078
sc1651hr1746	1015460_120	18643092	4	A	G	0.064	-0.0367043	0.0711356	0.568613	0.348073	0.606533	0.630803	0.634616
sc1651hr1746	1015460_15	18642987	2	A	G	0.057	0.0706707	0.0676015	0.684082	0.464222	0.297305	0.327425	0.342606
sc1651hr1746	1015501_25	18683355	8	C	A	0.205	0.00715211	0.0445834	0.528477	0.303874	0.872738	0.871647	0.87185
sc1651hr1746	1015665_31	18862900	1	T	C	0.08	-0.0814766	0.065658	0.378881	0.122531	0.216324	0.194217	0.206146
sc1651hr1746	1015991_181	19178721	6	G	C	0.156	-0.0660236	0.0455955	0.62093	0.421669	0.149429	0.153841	0.159958
sc1651hr1746	1016029_132	19215562	4	T	C	0.279	0.0701628	0.0363981	0.337269	0.0597385	0.0555465	0.0477199	0.0543612
sc1651hr1746	1016030_146	19215287	3	A	G	0.061	0.0103435	0.07779	0.530178	0.31121	0.894374	0.917375	0.918098
sc1651hr1746	1016036_12	19221907	5	A	G	0.073	-0.106015	0.0648999	0.562267	0.363516	0.10419	0.102412	0.106101
sc1651hr1746	1016345_122	19517823	4	T	C	0.084	0.0387545	0.0633461	0.548168	0.315524	0.541484	0.543846	0.545043
sc1651hr1746	1016345_156	19517857	5	C	T	0.056	0.105776	0.0782811	0.474123	0.265186	0.178396	0.168955	0.172255
sc1651hr1746	1016363_14	19537844	7	T	C	0.104	-0.0871565	0.0525092	0.756398	0.565403	0.0987702	0.110644	0.123739
sc1651hr1746	1017289_199	20646647	3	A	G	0.075	0.0158323	0.0649602	0.518741	0.298119	0.807736	0.801829	0.80221
sc1651hr1746	1017289_62	20646784	6	G	A	0.085	0.0117414	0.0659774	0.511593	0.295525	0.858963	0.845583	0.846033
sc1651hr1746	1017824_261	21545775	8	T	G	0.265	-0.015375	0.0375078	0.543974	0.324168	0.682379	0.697144	0.698588
sc1651hr1746	1017824_291	21545805	5	G	A	0.085	0.022232	0.0620476	0.613013	0.370028	0.720553	0.806526	0.820512
sc1651hr1746	1017824_45	21545559	3	A	G	0.069	-0.0961542	0.0697952	0.591175	0.388646	0.170098	0.172725	0.177394
sc1651hr1746	1017999_169	21913490	4	T	C	0.055	-0.0466086	0.0706161	0.442765	0.210818	0.510119	0.474618	0.483857
sc1651hr1746	1017999_182	21913503	3	G	A	0.069	-0.0949254	0.067562	0.586073	0.382957	0.161821	0.163446	0.167861
sc1651hr1746	1017999_252	21913573	7	G	A	0.145	0.0479918	0.0479264	0.599116	0.381806	0.318058	0.329327	0.334516
sc1651hr1746	1017999_83	21913404	5	A	G	0.094	0.0719304	0.0562211	0.513785	0.276425	0.202473	0.194413	0.197398
sc1651hr1746	1018319_110	22478258	5	G	A	0.178	0.0128407	0.0468261	0.528998	0.317522	0.784244	0.797674	0.798713
sc1651hr1746	1018319_192	22478176	3	C	A	0.066	-0.0397935	0.0732446	0.570923	0.344282	0.58763	0.605831	0.60911
sc1651hr1746	1019283_77	24314552	5	T	G	0.085	0.192344	0.0643684	0.512544	0.335811	0.00321731	0.00285231	0.00367184
sc1651hr1746	1019552_270	24935884	8	G	C	0.042	-0.00990365	0.0733929	0.503538	0.292857	0.892817	0.872718	0.873401
sc1651hr1746	1020508_81	26390622	8	A	G	0.08	-0.033022	0.0618085	0.48283	0.271746	0.59385	0.573462	0.575636
sc1651hr1746	1020845_219	26848305	7	T	C	0.145	0.0078061	0.0471553	0.517535	0.293475	0.868713	0.852828	0.85342
sc1651hr1746	1020974_172	27041632	6	A	G	0.071	0.0351152	0.0716961	0.574261	0.359707	0.624915	0.655874	0.662132
sc1651hr1746	1021669_107	28074908	2	C	T	0.239	0.00760299	0.0409218	0.527702	0.288643	0.852826	0.831775	0.832778
sc1651hr1746	1021669_243	28074772	3	A	G	0.087	-0.104726	0.0611208	0.431581	0.204755	0.0884365	0.0807984	0.0849681
sc1651hr1746	1021712_218	28116838	4	T	C	0.052	-0.0368392	0.0736249	0.531483	0.302901	0.617459	0.616013	0.616781
sc1651hr1746	1021861_117	28312568	5	T	C	0.45	0.0563457	0.0336516	0.735195	0.548614	0.0958724	0.105589	0.117594
sc1651hr1746	1021861_136	28312549	2	A	G	0.069	0.056483	0.0700372	0.549188	0.340289	0.421085	0.425573	0.428185
sc1651hr1746	1021861_25	28312660	3	C	T	0.081	-0.0976172	0.0601988	0.488507	0.276816	0.106725	0.100838	0.104066
sc1651hr1746	1021958_190	28439100	7	A	G	0.101	0.0304929	0.0569022	0.547655	0.314395	0.592731	0.596595	0.597609
sc1651hr1746	1022028_47	28542378	4	G	C	0.116	0.123111	0.0556885	0.389127	0.00540505	0.0283748	0.0237693	0.0278647
sc1651hr1746	1022028_6	28542337	5	C	T	0.073	0.142916	0.0672674	0.495307	0.225007	0.0350489	0.0319536	0.0347039
sc1651hr1746	1022105_212	28658762	7	A	G	0.053	-0.0518981	0.0798755	0.427287	0.178386	0.516729	0.472189	0.487342
sc1651hr1746	1022117_71	28670665	6	T	C	0.112	-0.0680133	0.0504888	0.278125	1e-05	0.179721	0.139244	0.181302
sc1651hr1746	1022327_121	28978493	5	A	G	0.295	-0.0195828	0.0370509	0.497213	0.268811	0.597808	0.577421	0.579778
sc1651hr1746	1022327_212	28978584	5	T	C	0.117	-0.00244099	0.0512411	0.536533	0.293196	0.962061	0.930425	0.93135
sc1651hr1746	1022327_8	28978380	5	T	C	0.175	0.0635752	0.0486315	0.418437	0.137459	0.192861	0.173268	0.182375
sc1651hr1746	1022334_123	28981570	5	T	C	0.263	0.0715204	0.0399666	0.294563	0.0506746	0.075293	0.0654085	0.0750269
sc1651hr1746	1022334_46	28981647	4	A	G	0.39	-0.0323818	0.033385	0.38501	0.0891597	0.333433	0.293455	0.315336
sc1651hr1746	1022334_73	28981620	5	A	G	0.135	-0.030148	0.0524181	0.71545	0.441819	0.565945	0.678082	0.708551
sc1651hr1746	1022365_58	29021623	6	T	C	0.191	0.163854	0.0434946	0.7245	0.514743	0.000226482	0.000209462	0.000379114
sc1651hr1746	1022506_17	29201917	5	A	C	0.053	0.0630537	0.0734777	0.613916	0.407806	0.392013	0.416331	0.425887
sc1651hr1746	1022652_104	29354356	7	T	C	0.491	0.0368901	0.0325355	0.35888	0.078617	0.258439	0.226998	0.246808
sc1651hr1746	1022652_107	29354359	3	G	C	0.061	-0.115018	0.0743082	0.436859	0.201923	0.123496	0.113307	0.118018
sc1651hr1746	1022652_28	29354280	6	T	C	0.388	0.00435946	0.0337342	0.49981	0.234025	0.897327	0.807766	0.822415
sc1651hr1746	1022652_55	29354307	3	T	G	0.075	-0.0423406	0.0600449	0.4642	0.234934	0.481671	0.456114	0.461354
sc1651hr1746	1022652_58	29354310	4	T	C	0.096	0.0995555	0.0541227	0.75312	0.534626	0.0675743	0.0740222	0.0816174
sc1651hr1746	1022652_83	29354335	4	T	C	0.119	0.00941178	0.0497982	0.495236	0.219375	0.850317	0.764852	0.781814
sc1651hr1746	1022814_109	29514199	8	C	A	0.068	-0.0292601	0.0737641	0.454689	0.220517	0.692102	0.64099	0.652523
sc1651hr1746	1022822_26	29518277	8	A	G	0.062	0.0824887	0.0682594	0.511445	0.30223	0.22853	0.222557	0.225201
sc1651hr1746	1022972_183	29683768	6	T	C	0.079	-0.137505	0.0656375	0.255397	1e-05	0.0376429	0.0318736	0.0392113
sc1651hr1746	1022972_193	29683778	6	G	A	0.094	-0.0359616	0.0604565	0.458807	0.230563	0.552736	0.520118	0.526827
sc1651hr1746	1022972_36	29683621	7	A	G	0.183	0.00794229	0.0449553	0.557805	0.321576	0.859975	0.915307	0.918152
sc1651hr1746	1023541_99	30193270	7	A	C	0.092	-0.0429652	0.0615748	0.580218	0.37631	0.486262	0.508283	0.514987
sc1651hr1746	1023577_89	30226238	6	C	T	0.074	-0.0858231	0.0693467	0.477898	0.263924	0.217553	0.206296	0.209536
sc1651hr1746	1023616_239	30278981	7	T	G	0.05	-0.0322112	0.0775631	0.474126	0.221597	0.678447	0.630199	0.640543
sc1651hr1746	1023616_55	30278797	7	T	C	0.104	-0.101594	0.057917	0.133919	1e-05	0.0811904	0.071459	0.0998693
sc1651hr1746	1023616_70	30278812	6	A	G	0.079	-0.0529219	0.0572142	0.527911	0.326708	0.356273	0.354148	0.356392
sc1651hr1746	1023962_169	30637450	5	T	C	0.079	-0.146329	0.0644292	0.892566	0.661987	0.0243772	0.028681	0.0344816
sc1651hr1746	1024086_31	30763766	5	C	T	0.053	0.0410843	0.0741203	0.492613	0.254594	0.580099	0.554132	0.557831
sc1651hr1746	1025400_106	32010916	6	T	C	0.194	0.063706	0.0428942	0.651481	0.447831	0.139324	0.146023	0.153203
sc1651hr1746	1025400_137	32010885	1	T	C	0.114	0.0296272	0.0527873	0.531891	0.289927	0.575354	0.565866	0.566991
sc1651hr1746	1025485_196	32083307	8	A	G	0.054	0.13263	0.0739112	0.72297	0.510552	0.0744983	0.0801913	0.0874453
sc1651hr1746	1025498_288	32096513	8	A	G	0.062	-0.0113264	0.0688081	0.508736	0.261296	0.869445	0.811096	0.817114
sc1651hr1746	1025498_315	32096486	7	C	T	0.104	-0.088978	0.0510241	0.188677	1e-05	0.0829733	0.0684718	0.0930731
sc1651hr1746	1025498_326	32096475	7	A	G	0.101	0.0828265	0.0540397	0.682709	0.460874	0.127188	0.135374	0.142429
sc1651hr1746	1025573_120	32202729	8	A	G	0.149	0.0685555	0.0458653	0.692659	0.463121	0.136821	0.146621	0.154095
sc1651hr1746	1025573_42	32202651	5	G	A	0.085	-0.0470726	0.0633449	0.374789	0.032895	0.458425	0.388281	0.432322
sc1651hr1746	1025574_277	32202335	3	C	G	0.116	0.0508039	0.0546961	0.690162	0.452819	0.354275	0.39517	0.410115
sc1651hr1746	1025772_152	32422122	4	G	A	0.058	-0.0648992	0.0723732	0.512245	0.282272	0.371117	0.360712	0.362807
sc1651hr1746	1025949_150	32553680	4	C	T	0.078	0.00837815	0.062823	0.541342	0.312204	0.894064	0.924202	0.925123
sc1651hr1746	1025949_156	32553686	5	T	C	0.073	0.190821	0.0637734	1e-05	1e-05	0.00317745	0.00324371	0.00803291
sc1651hr1746	1026105_208	32721254	7	A	G	0.065	-0.0142951	0.0691922	0.552235	0.324659	0.836566	0.882387	0.885213
sc1651hr1746	1026304_45	32953871	8	A	C	0.179	-0.0370464	0.0449373	0.573381	0.371252	0.410853	0.423482	0.428695
sc1651hr1746	1026997_123	33720551	3	C	A	0.066	0.00162623	0.0690103	0.528158	0.300236	0.981227	0.98345	0.983691
sc1651hr1746	1026997_179	33720495	2	C	T	0.086	0.0288881	0.0607513	0.635196	0.397107	0.635024	0.717228	0.734625
sc1651hr1746	1026997_25	33720649	3	A	T	0.116	0.0300552	0.0504932	0.379372	1e-05	0.55247	0.440339	0.515525
sc1651hr1746	1027206_272	33950403	5	A	G	0.108	0.000102315	0.0538783	0.527362	0.296123	0.998487	0.961435	0.962194
sc1651hr1746	1027212_49	33957402	1	A	G	0.063	0.0118852	0.0677695	0.530118	0.296007	0.86099	0.850069	0.850486
sc1651hr1746	1027212_7	33957444	1	C	T	0.086	0.0467054	0.0592316	0.536052	0.288327	0.431477	0.421158	0.422848
sc1651hr1746	1027805_204	34557999	4	C	G	0.084	0.00381959	0.0626352	0.540786	0.304409	0.951445	0.974466	0.974592
sc1651hr1746	1027805_39	34558164	6	A	G	0.068	0.182677	0.0691498	0.141464	1e-05	0.00900808	0.00761165	0.011508
sc1651hr1746	1028147_202	34898006	8	T	C	0.062	-0.0460737	0.0649417	0.489943	0.257868	0.478998	0.459529	0.462598
sc1651hr1746	1028446_103	35284084	4	C	T	0.119	-0.034437	0.0541244	0.45994	0.238755	0.525455	0.495789	0.501284
sc1651hr1746	1028446_134	35284053	7	T	C	0.118	-0.039031	0.0551499	0.417308	0.152545	0.480073	0.432937	0.451776
sc1651hr1746	1028446_93	35284094	7	A	G	0.178	-0.0739748	0.0463023	0.260151	1e-05	0.111957	0.0945919	0.114318
sc1651hr1746	1029125_99	36010298	8	T	C	0.146	-0.0636706	0.0488074	0.48583	0.270609	0.193797	0.184595	0.187733
sc1651hr1746	1029499_42	36386691	7	C	T	0.056	0.0315409	0.0715138	0.426763	0.166266	0.659733	0.590887	0.61585
sc1651hr1746	1029779_137	36684413	5	T	C	0.14	0.00311338	0.0485447	0.5274	0.302046	0.948938	0.948377	0.948456
sc1651hr1746	1029904_117	36793682	8	G	C	0.354	-0.0237971	0.0352485	0.493046	0.288313	0.500503	0.487693	0.489136
sc1651hr1746	1030330_225	37291030	4	G	A	0.294	0.0498456	0.0381653	0.87213	0.660454	0.193281	0.244699	0.29228
sc1651hr1746	1030330_246	37291051	2	T	C	0.06	0.0953579	0.0718268	0.412488	0.180138	0.186067	0.170067	0.176896
sc1651hr1746	1030503_57	37468713	3	T	C	0.064	-0.0643678	0.0687573	0.524403	0.265302	0.350504	0.338327	0.341
sc1651hr1746	1030690_17	37658932	8	A	G	0.122	0.0123997	0.0508899	0.585057	0.338247	0.807786	0.890027	0.897171
sc1651hr1746	1031322_123	38558648	2	A	G	0.089	0.06066	0.0627421	0.43674	0.162879	0.334994	0.304259	0.315508
sc1651hr1746	1031322_56	38558715	2	C	T	0.066	-0.0635854	0.0765327	0.546144	0.328186	0.407223	0.407666	0.409749
sc1651hr1746	1031434_24	38679549	2	G	A	0.121	-0.0293371	0.0523781	0.535602	0.325714	0.576138	0.582381	0.583957
sc1651hr1746	1031435_280	38679248	8	A	G	0.086	0.0293011	0.0623948	0.485713	0.257444	0.63923	0.612143	0.615836
sc1651hr1746	1031481_348	38726633	7	A	C	0.127	0.0389397	0.0546074	0.446134	0.195442	0.47676	0.439513	0.45023
sc1651hr1746	1031689_102	38983430	2	G	A	0.098	0.0749573	0.058824	0.282727	1e-05	0.204289	0.175753	0.204431
sc1651hr1746	1031689_248	38983284	4	T	C	0.279	0.0191604	0.0381201	0.627888	0.372577	0.615866	0.669518	0.678116
sc1651hr1746	1032247_43	39580470	8	T	C	0.065	-0.011341	0.0753759	0.545176	0.306252	0.880579	0.893589	0.893831
sc1651hr1746	1032318_121	39661257	3	T	C	0.113	-0.0988329	0.0495406	0.72371	0.527582	0.0476232	0.0508703	0.056847
sc1651hr1746	1032318_122	39661258	3	G	A	0.052	0.0777797	0.0803932	0.544906	0.342586	0.334657	0.335726	0.338622
sc1651hr1746	1032318_213	39661349	6	G	A	0.191	0.0510171	0.0413192	0.384308	0.137647	0.218624	0.196509	0.207742
sc1651hr1746	1032336_237	39672592	1	T	A	0.24	-0.021143	0.0383118	0.456722	0.19278	0.581756	0.532754	0.546572
sc1651hr1746	1032336_239	39672594	0	A	G	0.097	-0.0147114	0.0541985	0.522737	0.305754	0.786382	0.787515	0.78789
sc1651hr1746	1032598_145	39888259	7	A	T	0.056	0.0559018	0.0708689	0.652335	0.422395	0.431311	0.469444	0.483463
sc1651hr1746	1032651_194	39949919	7	T	C	0.056	-0.0451093	0.0746511	0.477573	0.238955	0.546461	0.518321	0.523554
sc1651hr1746	1033063_64	40331842	7	T	G	0.432	-0.0576602	0.0365118	0.461754	0.242729	0.116123	0.107967	0.111665
sc1651hr1746	1033063_95	40331873	6	G	C	0.056	-0.0500005	0.0693073	0.644671	0.390936	0.471624	0.507262	0.51577
sc1651hr1746	1033064_129	40331652	5	T	C	0.447	-0.0594887	0.0357413	0.533486	0.310306	0.0978479	0.0936194	0.096759
sc1651hr1746	1033064_242	40331539	3	A	G	0.104	0.0589502	0.0560498	0.409454	0.181391	0.294391	0.270114	0.279277
sc1651hr1746	1033064_60	40331721	5	G	T	0.482	-0.103327	0.0344279	0.354585	0.128579	0.00308891	0.00255858	0.00344751
sc1651hr1746	1033531_302	40809526	7	A	G	0.074	0.0299195	0.0690002	0.592533	0.358813	0.665112	0.708538	0.715476
sc1651hr1746	1033594_78	40886236	6	T	C	0.147	-0.0240756	0.047287	0.557411	0.345111	0.611309	0.631208	0.63474
sc1651hr1746	1034006_266	41440098	5	C	A	0.058	-0.0290409	0.0789806	0.59451	0.35794	0.713551	0.773805	0.782199
sc1651hr1746	1034006_72	41440292	7	C	T	0.107	0.0501147	0.0587367	0.511094	0.264773	0.39473	0.381625	0.384216
sc1651hr1746	1034008_211	41442801	5	C	T	0.079	0.0304242	0.0672737	0.565663	0.354102	0.651663	0.683762	0.689299
sc1651hr1746	1034314_27	41853425	0	T	C	0.051	-0.0279556	0.0848607	0.548074	0.323493	0.742232	0.75892	0.760475
sc1651hr1746	1034379_108	41943087	6	T	C	0.115	0.0127292	0.0549591	0.520884	0.302993	0.817114	0.81395	0.814245
sc1651hr1746	1034379_124	41943071	6	C	A	0.103	-0.0828571	0.0590796	0.789645	0.577463	0.162579	0.189815	0.211628
sc1651hr1746	1034427_130	41994365	8	T	G	0.155	-0.0370163	0.0462366	0.57535	0.358752	0.424477	0.43568	0.439636
sc1651hr1746	1034427_137	41994372	3	G	A	0.058	-0.083626	0.0725424	0.493141	0.275617	0.250597	0.241016	0.243816
sc1651hr1746	1034428_218	41994020	6	C	T	0.088	-0.00462751	0.0631624	0.517052	0.264098	0.941681	0.865981	0.873043
sc1651hr1746	1034428_66	41994172	6	C	T	0.062	0.0461613	0.0746594	0.622496	0.393821	0.537201	0.583353	0.594164
sc1651hr1746	1034687_115	42319181	8	T	C	0.11	-0.0423595	0.0559345	0.466837	0.251414	0.449903	0.428926	0.432575
sc1651hr1746	1034735_19	42367596	6	C	T	0.197	-0.088476	0.0427973	0.376365	0.128998	0.040201	0.0351816	0.0392501
sc1651hr1746	1034735_203	42367412	5	C	T	0.105	0.137858	0.0594726	0.423418	0.171982	0.021626	0.0189242	0.0214573
sc1651hr1746	1034735_214	42367401	5	C	A	0.079	-0.0622277	0.0599339	0.584815	0.359396	0.300601	0.306943	0.310517
sc1651hr1746	1034735_76	42367539	4	A	G	0.128	0.00947668	0.0479019	0.549764	0.320224	0.843408	0.881363	0.883228
sc1651hr1746	1034813_131	42426021	5	T	C	0.067	0.0955047	0.0728314	0.466351	0.249919	0.1915	0.1805	0.18414
sc1651hr1746	1034813_96	42425986	8	A	G	0.116	0.0203334	0.0532579	0.50739	0.291509	0.703087	0.687937	0.688753
sc1651hr1746	1034997_17	42611884	5	A	G	0.313	0.0373908	0.0392557	0.575306	0.369143	0.342183	0.350529	0.354988
sc1651hr1746	1034997_50	42611917	1	C	T	0.091	-0.0957862	0.0582793	0.466771	0.237588	0.102091	0.0948646	0.0985303
sc1651hr1746	1034998_15	42611855	4	C	T	0.262	0.00695104	0.0390877	0.532957	0.311166	0.859065	0.874042	0.874619
sc1651hr1746	1034998_205	42611665	6	T	C	0.206	-0.00909344	0.0456543	0.53321	0.308199	0.842357	0.847334	0.847707
sc1651hr1746	1034998_275	42611595	8	C	G	0.268	0.0547887	0.0400301	0.498185	0.286108	0.172881	0.165668	0.168681
sc1651hr1746	1035612_136	43367621	2	G	A	0.109	-0.0186036	0.057627	0.56908	0.337656	0.747217	0.788635	0.792518
sc1651hr1746	1035780_83	43574467	5	T	C	0.137	-0.00985774	0.0505075	0.567801	0.326712	0.845487	0.924413	0.929224
sc1651hr1746	1035856_105	43678236	2	T	C	0.055	-0.088011	0.0839155	0.757391	0.549254	0.29574	0.349957	0.383235
sc1651hr1746	1035856_86	43678255	7	A	G	0.133	-0.087368	0.0516603	0.555562	0.328935	0.0926096	0.0898052	0.0930116
sc1651hr1746	1035974_118	43843146	8	A	G	0.137	0.0969705	0.0472229	1e-05	1e-05	0.0415417	0.0455837	0.0728412
sc1651hr1746	1035974_66	43843094	8	T	C	0.116	-0.0820655	0.0580228	0.930671	0.710996	0.159062	0.210717	0.251384
sc1651hr1746	1036063_61	43937496	4	G	A	0.064	-0.0125317	0.0670687	0.575154	0.316854	0.852	0.894353	0.895744
sc1651hr1746	1036503_54	44371455	4	C	T	0.055	0.0245807	0.0707321	0.551977	0.325435	0.728627	0.748387	0.750086
sc1651hr1746	1036504_109	44371295	4	G	A	0.477	0.0412599	0.0348983	0.519833	0.282845	0.238723	0.231082	0.233802
sc1651hr1746	1036504_234	44371170	5	C	T	0.181	-0.0427905	0.044898	0.568625	0.350063	0.341896	0.346872	0.35004
sc1651hr1746	1036579_142	44459175	4	G	A	0.108	0.0212787	0.0581469	0.586381	0.358153	0.714854	0.772838	0.781325
sc1651hr1746	1036579_93	44459224	5	C	T	0.123	0.0809791	0.0519396	0.512829	0.29285	0.120811	0.115447	0.118583
sc1651hr1746	1037902_23	45960085	3	A	G	0.084	0.0232128	0.0640872	0.554658	0.335928	0.717643	0.747876	0.750947
sc1651hr1746	1037936_157	45998601	6	T	C	0.194	0.0412903	0.0443479	0.463991	0.211402	0.353131	0.329414	0.335768
sc1651hr1746	1037936_207	45998551	4	A	G	0.061	0.0263657	0.0627185	0.569157	0.344859	0.674731	0.705602	0.70972
sc1651hr1746	1038171_185	46228154	7	A	G	0.115	0.00546265	0.0564706	0.540746	0.303487	0.92305	0.996752	0.996918
sc1651hr1746	1038256_158	46315728	5	T	A	0.453	-0.00302665	0.0334856	0.517088	0.285121	0.928085	0.886897	0.888831
sc1651hr1746	1038256_221	46315791	5	T	G	0.31	0.0351276	0.0375525	0.508465	0.286665	0.350881	0.34053	0.342636
sc1651hr1746	1038256_23	46315593	3	A	G	0.225	0.0128796	0.0393455	0.48441	0.231683	0.743803	0.687496	0.697611
sc1651hr1746	1038323_129	46405889	7	A	G	0.178	-0.0250056	0.0452355	0.528647	0.310893	0.581126	0.579909	0.580883
sc1651hr1746	1038323_199	46405959	5	G	A	0.076	-0.0381011	0.0664517	0.494977	0.2407	0.567146	0.536748	0.541934
sc1651hr1746	1038323_242	46406002	5	G	A	0.105	0.00333847	0.0621527	0.51261	0.293385	0.957225	0.926198	0.927061
sc1651hr1746	1038808_93	46869170	3	G	A	0.078	0.00164088	0.061663	0.518684	0.302896	0.978801	0.994337	0.994358
sc1651hr1746	1038885_20	46971508	4	G	A	0.305	-0.0149389	0.034748	0.514772	0.275066	0.667792	0.648293	0.650184
sc1651hr1746	1038885_203	46971325	4	T	C	0.218	-0.0290507	0.0375138	0.427513	0.147697	0.439759	0.395786	0.413067
sc1651hr1746	1038885_238	46971290	5	G	A	0.129	-0.0395168	0.0505584	0.568854	0.348514	0.43552	0.445469	0.448548
sc1651hr1746	1038885_7	46971521	4	T	C	0.163	-0.018597	0.0430256	0.492225	0.238515	0.666114	0.627282	0.633979
sc1651hr1746	1038885_87	46971441	4	C	T	0.099	-0.0044892	0.0527201	0.531213	0.253032	0.93224	0.847945	0.857692
sc1651hr1746	1039470_9	47840932	8	C	T	0.435	-0.0370077	0.0348753	0.710406	0.499216	0.290113	0.327919	0.348713
sc1651hr1746	1039581_158	48051471	8	A	G	0.128	0.0161507	0.0552281	0.507318	0.291993	0.770305	0.755112	0.755818
sc1651hr1746	1039581_35	48051594	3	A	G	0.124	0.00214119	0.0544491	0.523774	0.299133	0.968677	0.949573	0.949804
sc1651hr1746	1039716_218	48276768	6	C	T	0.121	-6.51454e-05	0.0561999	0.528848	0.298629	0.999077	0.970495	0.970885
sc1651hr1746	1040885_121	50159075	5	A	G	0.161	-0.0833079	0.0443988	0.310562	0.0425349	0.0623003	0.0535404	0.0616503
sc1651hr1746	1041009_66	50309998	3	C	T	0.107	0.0357793	0.0541596	0.534861	0.311089	0.509735	0.506912	0.508141
sc1651hr1746	1041309_92	50718693	8	A	G	0.074	0.062477	0.075069	0.485723	0.260557	0.406415	0.390593	0.39346
sc1651hr1746	1042372_146	52716406	8	G	A	0.092	0.0604123	0.0631642	0.465347	0.219847	0.340196	0.319263	0.324735
sc1651hr1746	1043704_119	54846455	5	G	A	0.05	-0.10372	0.0779424	0.585333	0.378891	0.185039	0.187049	0.191464
sc1651hr1746	1043704_122	54846458	4	A	G	0.087	-0.01539	0.0575053	0.484729	0.262043	0.789306	0.748712	0.753271
sc1651hr1746	1043782_135	54953417	6	T	C	0.074	-0.00559964	0.059712	0.516291	0.282831	0.925395	0.883182	0.885509
sc1651hr1746	1043782_90	54953372	8	T	C	0.074	0.020281	0.0692867	0.503153	0.282905	0.770096	0.747456	0.748863
sc1651hr1746	1043825_71	55001912	7	G	A	0.331	-0.0595595	0.0355792	0.738522	0.517126	0.0959488	0.105435	0.113882
sc1651hr1746	1043825_79	55001904	5	T	A	0.07	0.017658	0.0663172	0.612517	0.343101	0.790354	0.872681	0.880778
sc1651hr1746	1044261_162	55626860	3	A	T	0.159	-0.0729048	0.0465031	0.170419	1e-05	0.11878	0.0976338	0.138656
sc1651hr1746	1044262_254	55626447	3	G	T	0.055	0.0597162	0.071469	0.479094	0.250092	0.404565	0.385909	0.389462
sc1651hr1746	1044262_86	55626615	7	C	T	0.213	0.0228719	0.0433483	0.547675	0.316263	0.598435	0.601623	0.602697
sc1651hr1746	1044503_196	55973331	6	T	C	0.071	-0.0315245	0.0722253	0.59754	0.357137	0.66304	0.711716	0.717955
sc1651hr1746	1044760_77	56362284	0	T	G	0.06	0.145523	0.0763496	0.702471	0.459192	0.0583169	0.0608969	0.0655295
sc1651hr1746	1044999_138	56671482	5	G	A	0.114	0.0228782	0.0540337	0.487074	0.249863	0.672528	0.638359	0.643412
sc1651hr1746	1044999_184	56671436	7	A	G	0.251	-0.0414676	0.0362409	0.262076	1e-05	0.254121	0.203148	0.260687
sc1651hr1746	1044999_34	56671586	8	G	A	0.432	-0.0357647	0.0334181	0.272533	1e-05	0.286021	0.222876	0.29085
sc1651hr1746	1044999_70	56671550	7	T	C	0.302	0.00379342	0.0381956	0.552129	0.302422	0.921003	0.999528	0.999556
sc1651hr1746	1045232_42	56979650	5	A	G	0.061	-0.0621237	0.0711062	0.430105	0.173498	0.383514	0.35171	0.363006
sc1651hr1746	1045864_93	57781111	8	G	A	0.089	-0.0386793	0.0622558	0.520458	0.301432	0.535228	0.530046	0.53111
sc1651hr1746	1045881_13	57791005	2	C	A	0.086	-0.0927698	0.0592835	0.327253	0.0854717	0.119456	0.105185	0.116181
sc1651hr1746	1045881_47	57791039	4	C	T	0.081	0.069976	0.0586514	0.660922	0.460375	0.23448	0.252742	0.264246
sc1651hr1746	1045881_81	57791073	8	A	G	0.205	-0.0221256	0.0439944	0.594077	0.36962	0.615665	0.657614	0.665571
sc1651hr1746	1045882_50	57790945	2	C	G	0.144	-0.0111121	0.0528382	0.531898	0.31033	0.833679	0.843892	0.844385
sc1651hr1746	1046355_91	58266155	7	T	C	0.068	-0.0200455	0.0689264	0.541644	0.299683	0.771536	0.762981	0.763398
sc1651hr1746	1046362_261	58272785	2	G	A	0.063	0.0217757	0.0699884	0.512462	0.291508	0.756076	0.74521	0.745936
sc1651hr1746	1046444_176	58356855	6	T	C	0.112	-0.0147414	0.0543577	0.49918	0.263714	0.786568	0.747983	0.752111
sc1651hr1746	1046444_222	58356901	8	C	T	0.089	-0.00803337	0.0579268	0.531783	0.312734	0.889864	0.919946	0.920912
sc1651hr1746	1046444_58	58356737	6	A	G	0.076	-0.0177864	0.064954	0.496122	0.278341	0.784543	0.758135	0.760082
sc1651hr1746	1046466_114	58374338	4	A	G	0.125	0.0345528	0.0491629	0.640878	0.417959	0.483117	0.531506	0.545585
sc1651hr1746	1046466_44	58374408	8	A	G	0.134	-0.0845535	0.0538863	0.649574	0.446845	0.118461	0.123434	0.129933
sc1651hr1746	1046535_10	58462506	1	T	G	0.294	0.039892	0.0390932	0.570234	0.353298	0.308957	0.310068	0.313649
sc1651hr1746	1046535_196	58462692	6	T	A	0.326	-0.0302914	0.0361087	0.432295	0.195198	0.402693	0.37249	0.381827
sc1651hr1746	1046535_65	58462561	3	G	A	0.5	0.00552969	0.0330878	0.532201	0.302245	0.867471	0.867938	0.868139
sc1651hr1746	1046642_233	58599573	2	A	G	0.043	0.0785366	0.0833357	0.428107	0.194503	0.347303	0.321361	0.329746
sc1651hr1746	1046642_73	58599733	7	A	G	0.272	0.0227225	0.0364076	0.54651	0.298065	0.53338	0.527375	0.52847
sc1651hr1746	1047031_151	59045654	5	T	G	0.135	-0.0120078	0.0485212	0.548942	0.307445	0.804836	0.804535	0.804928
sc1651hr1746	1047031_17	59045520	6	T	C	0.103	0.0406961	0.0590141	0.492907	0.273849	0.491375	0.476604	0.478636
sc1651hr1746	1047190_104	59206289	1	T	C	0.074	0.0252765	0.0651109	0.537122	0.249454	0.698342	0.655167	0.660563
sc1651hr1746	1047190_250	59206143	3	A	C	0.072	0.0666688	0.0677855	0.539133	0.323388	0.32673	0.323539	0.325831
sc1651hr1746	1047190_252	59206141	5	A	G	0.102	0.00122993	0.0574158	0.522173	0.302664	0.982934	0.983425	0.98345
sc1651hr1746	1047190_61	59206332	3	T	A	0.13	0.0823331	0.0507453	0.202004	1e-05	0.106533	0.0896327	0.11675
sc1651hr1746	1047190_8	59206385	4	A	G	0.105	0.0819333	0.0554772	0.33469	0.0479207	0.141536	0.122787	0.136893
sc1651hr1746	1047198_170	59215132	5	T	C	0.094	0.007319	0.0583299	0.516045	0.298858	0.900293	0.891476	0.891722
sc1651hr1746	1047218_54	59236812	5	A	G	0.123	-0.012021	0.0504135	0.487633	0.221909	0.811818	0.73759	0.752333
sc1651hr1746	1047218_89	59236847	7	C	T	0.325	-0.0359016	0.0354537	0.538441	0.29615	0.312658	0.306606	0.308776
sc1651hr1746	1047218_97	59236855	5	C	T	0.19	-0.00332483	0.0430748	0.529019	0.284218	0.938564	0.893813	0.896018
sc1651hr1746	1047268_57	59302451	7	A	T	0.127	-0.0108913	0.0500462	0.543509	0.300182	0.82798	0.821943	0.822244
sc1651hr1746	1047268_93	59302487	3	G	C	0.061	-0.0534362	0.0694475	0.537091	0.311983	0.442684	0.437558	0.439092
sc1651hr1746	1047438_278	59496333	3	A	G	0.301	0.00575632	0.0360173	0.513689	0.290148	0.87321	0.852477	0.853382
sc1651hr1746	1047439_227	59495831	3	T	C	0.104	-0.0499918	0.0581612	0.334023	1e-05	0.39124	0.313989	0.377028
sc1651hr1746	1047520_149	59578975	7	C	T	0.299	-0.0477002	0.0364713	0.341397	0.0638193	0.192659	0.168694	0.18557
sc1651hr1746	1047535_107	59603306	4	G	C	0.247	0.00872145	0.0415462	0.537702	0.313329	0.833977	0.849516	0.850251
sc1651hr1746	1047535_120	59603293	4	T	C	0.305	-0.0234346	0.0400927	0.487888	0.266709	0.559643	0.539511	0.542018
sc1651hr1746	1047535_145	59603268	4	T	C	0.154	0.0323241	0.0489981	0.481338	0.252659	0.510328	0.486643	0.490321
sc1651hr1746	1047535_182	59603231	6	A	G	0.465	0.0144939	0.0362567	0.517612	0.297061	0.689832	0.681722	0.682361
sc1651hr1746	1047535_76	59603337	1	T	C	0.06	0.0888054	0.0753377	0.6202	0.432264	0.24012	0.252382	0.261381
sc1651hr1746	1047535_86	59603327	1	T	C	0.077	0.100746	0.0616054	0.552501	0.332041	0.103805	0.10037	0.103633
sc1651hr1746	1047535_91	59603322	3	A	G	0.228	0.0494604	0.0380702	0.374402	0.0739092	0.195617	0.170586	0.185698
sc1651hr1746	1047641_73	59699125	8	C	T	0.14	0.0292681	0.051906	0.563972	0.330312	0.573579	0.585227	0.58707
sc1651hr1746	1047887_298	60009235	6	C	T	0.079	-0.0506161	0.064367	0.530227	0.324977	0.432734	0.431698	0.433598
sc1651hr1746	1049518_275	61790285	5	C	T	0.295	0.00454917	0.0375219	0.524183	0.304542	0.903642	0.906116	0.906283
sc1651hr1746	1049521_20	61790960	5	C	T	0.067	-0.0358977	0.0727918	0.538028	0.3041	0.622532	0.621586	0.62234
sc1651hr1746	1049568_263	61849587	2	A	G	0.049	-0.036382	0.0824588	0.471097	0.215657	0.659612	0.611199	0.622287
sc1651hr1746	1049590_41	61881312	3	C	T	0.15	-0.107569	0.0464191	0.504998	0.283605	0.0216632	0.019868	0.022028
sc1651hr1746	1049590_74	61881279	4	T	C	0.067	-0.0522869	0.0710143	0.447673	0.225291	0.462559	0.434341	0.440824
sc1651hr1746	1049590_82	61881271	5	A	C	0.14	-0.00586503	0.0524108	0.519021	0.29899	0.911029	0.89814	0.898377
sc1651hr1746	1049857_13	62215039	6	T	C	0.056	-0.0110157	0.0704517	0.514574	0.285298	0.875934	0.845186	0.84669
sc1651hr1746	1049857_286	62214766	6	T	G	0.103	0.0278236	0.0555937	0.524435	0.301306	0.617376	0.613816	0.614593
sc1651hr1746	1049918_163	62298650	4	C	T	0.078	-0.115123	0.0638577	0.658568	0.45188	0.0731708	0.0756789	0.0807692
sc1651hr1746	1049918_28	62298515	4	T	C	0.201	0.00163921	0.0437469	0.518922	0.263102	0.970153	0.883993	0.892223
sc1651hr1746	1049919_358	62298132	6	G	A	0.056	0.0122049	0.0684907	0.51875	0.306222	0.858777	0.864138	0.864409
sc1651hr1746	1050636_8	63510910	4	A	G	0.058	-0.0168338	0.0801835	0.508736	0.169306	0.833962	0.716564	0.747958
sc1651hr1746	1050636_95	63510997	7	T	A	0.154	-0.0492621	0.0459725	0.46176	0.204637	0.285421	0.265298	0.271415
sc1651hr1746	1051008_155	64210757	3	T	C	0.173	0.000191503	0.0428882	0.545504	0.227845	0.996443	0.858612	0.879146
sc1651hr1746	1051008_187	64210789	1	T	C	0.08	0.109379	0.0565684	0.626067	0.399179	0.0548075	0.0547456	0.0582664
sc1651hr1746	1051008_69	64210671	1	T	C	0.114	-0.0389136	0.0518343	0.396705	0.00787914	0.453841	0.379907	0.423633
sc1651hr1746	1051388_199	64809151	8	C	T	0.11	-0.0837894	0.0577494	0.423343	0.0870661	0.148625	0.130908	0.140425
sc1651hr1746	1051388_34	64808986	6	A	T	0.194	-0.00212984	0.0465778	0.520321	0.294097	0.963581	0.932359	0.933158
sc1651hr1746	1051492_75	64960407	6	A	G	0.118	-0.0260821	0.0508318	0.425793	0.155885	0.608535	0.543329	0.568156
sc1651hr1746	1051956_163	65602580	5	A	G	0.114	-0.031163	0.0563476	0.474069	0.248203	0.580948	0.551575	0.556179
sc1651hr1746	1052055_217	65755500	4	C	A	0.108	0.0199215	0.0571006	0.494792	0.27707	0.727603	0.704236	0.706124
sc1651hr1746	1052055_229	65755512	6	C	T	0.303	0.0157978	0.0366113	0.477899	0.247922	0.666646	0.62992	0.63542
sc1651hr1746	1052055_246	65755529	6	T	G	0.168	0.0236727	0.0463235	0.480445	0.253502	0.609985	0.580468	0.584608
sc1651hr1746	1052055_250	65755533	6	T	C	0.418	-0.024183	0.0356143	0.50421	0.280164	0.498034	0.483781	0.485517
sc1651hr1746	1052055_268	65755551	4	C	T	0.073	-0.0348127	0.0659372	0.50146	0.280331	0.598202	0.582292	0.583826
sc1651hr1746	1052055_303	65755586	4	A	G	0.105	0.000958113	0.0598913	0.520421	0.302653	0.987255	0.990506	0.99052
sc1651hr1746	1052828_199	66761236	6	C	T	0.1	0.0328043	0.056811	0.502629	0.273027	0.564406	0.548761	0.550731
sc1651hr1746	1053880_19	68393608	6	G	A	0.05	-0.0169807	0.0832283	0.501817	0.255802	0.838575	0.784937	0.791515
sc1651hr1746	1053933_253	68475668	4	C	G	0.267	-0.00551826	0.0392889	0.525435	0.292846	0.888466	0.869154	0.869826
sc1651hr1746	1053933_80	68475841	7	T	C	0.183	0.0283125	0.0436916	0.646793	0.363743	0.517844	0.552068	0.556966
sc1651hr1746	1053933_94	68475827	8	C	T	0.452	0.0151834	0.0343925	0.567462	0.338014	0.659424	0.684622	0.687472
sc1651hr1746	1054157_130	68755761	4	T	G	0.206	0.0728819	0.0406654	0.520677	0.289364	0.0748531	0.0707069	0.0737874
sc1651hr1746	1054157_205	68755836	5	T	C	0.073	0.0462758	0.0635788	0.491061	0.268372	0.467695	0.451837	0.45421
sc1651hr1746	1055126_228	69880538	2	G	A	0.124	0.0608677	0.047841	0.558037	0.350673	0.204987	0.202879	0.206426
sc1651hr1746	1055126_275	69880585	2	C	A	0.167	0.0213035	0.0454504	0.546411	0.299967	0.639864	0.637689	0.638402
sc1651hr1746	1055126_88	69880398	1	A	G	0.129	0.0795724	0.0475978	0.182425	1e-05	0.096389	0.0829418	0.10939
sc1651hr1746	1055236_68	69980661	5	T	C	0.275	-0.0254952	0.0405662	0.510027	0.277977	0.530521	0.516745	0.51848
sc1651hr1746	1055253_154	69989238	2	T	A	0.06	0.177644	0.0699554	0.508263	0.248884	0.0119906	0.0107366	0.0124147
sc1651hr1746	1055253_165	69989227	3	G	A	0.078	0.0511684	0.0596781	0.379775	0.10876	0.392414	0.348134	0.371949
sc1651hr1746	1055253_221	69989171	5	C	A	0.161	0.000213843	0.0445989	0.520154	0.302413	0.99618	0.990552	0.990568
sc1651hr1746	1055454_126	70199178	1	C	T	0.103	0.120832	0.0535931	0.753304	0.550832	0.0254188	0.0271574	0.0314632
sc1651hr1746	1055454_163	70199215	6	A	G	0.265	0.0218503	0.0400629	0.467575	0.239249	0.586185	0.552599	0.558538
sc1651hr1746	1055454_173	70199225	2	A	C	0.083	-0.0995042	0.0665641	0.60377	0.379429	0.136782	0.137913	0.142026
sc1651hr1746	1055454_270	70199322	1	T	C	0.063	0.106688	0.0686228	0.538714	0.290909	0.121854	0.117069	0.120205
sc1651hr1746	1055454_35	70199087	6	C	A	0.456	-0.000873533	0.0368974	0.529763	0.302846	0.98114	0.99038	0.990399
sc1651hr1746	1055454_90	70199142	0	A	G	0.108	0.0389618	0.0555696	0.436208	0.177355	0.484166	0.44052	0.454936
sc1651hr1746	1055487_109	70249354	3	T	C	0.075	0.0627748	0.0630966	0.520247	0.31884	0.321183	0.316765	0.319002
sc1651hr1746	1055487_146	70249317	7	T	C	0.207	0.0624502	0.0447095	0.654763	0.435908	0.164274	0.172466	0.179569
sc1651hr1746	1055487_173	70249290	7	A	G	0.104	0.021381	0.0613949	0.559313	0.335325	0.728076	0.757211	0.760363
sc1651hr1746	1055487_30	70249433	4	A	G	0.076	-0.0398702	0.0680294	0.558099	0.343485	0.558594	0.574243	0.577212
sc1651hr1746	1055487_50	70249413	6	T	C	0.309	0.044251	0.0373262	0.481412	0.270339	0.237447	0.226432	0.229439
sc1651hr1746	1055714_108	70452141	4	G	A	0.061	-0.0727694	0.0716758	0.523411	0.314199	0.311409	0.305814	0.308041
sc1651hr1746	1055894_66	70671685	6	C	T	0.091	-0.0317321	0.0619331	0.48792	0.24789	0.609056	0.578299	0.583026
sc1651hr1746	1055894_94	70671657	6	A	G	0.053	0.0371196	0.0811385	0.468205	0.200439	0.647901	0.593159	0.607322
sc1651hr1746	1055894_99	70671652	8	C	T	0.125	-9.51901e-05	0.0558958	0.527524	0.302369	0.998643	0.991848	0.991863
sc1651hr1746	1056566_28	71622830	8	A	G	0.098	-0.102779	0.0650653	0.687107	0.475308	0.116029	0.123653	0.13141
sc1651hr1746	1057373_276	72893549	8	T	C	0.06	-0.032948	0.0758398	0.490793	0.283246	0.664512	0.648798	0.650096
sc1651hr1746	1057473_121	73037248	5	A	T	0.231	-0.0401999	0.0401859	0.575809	0.355633	0.318546	0.321726	0.325362
sc1651hr1746	1057473_88	73037281	3	T	C	0.052	-0.0452003	0.0802038	0.53856	0.327855	0.573782	0.579194	0.58094
sc1651hr1746	1057789_155	73408446	7	T	C	0.053	-0.035138	0.0723239	0.514697	0.295151	0.627698	0.619105	0.619946
sc1651hr1746	1057789_69	73408360	5	G	A	0.053	0.0234517	0.0716363	0.501404	0.213886	0.743785	0.67218	0.686644
sc1651hr1746	1057873_130	73477410	4	T	C	0.07	-0.025583	0.0696721	0.552144	0.269583	0.713927	0.690493	0.693009
sc1651hr1746	1057873_23	73477303	6	C	A	0.232	0.037895	0.0417798	0.52475	0.312256	0.365667	0.360976	0.362881
sc1651hr1746	1058021_211	73620455	8	T	C	0.06	-0.0751239	0.0683306	0.788025	0.548852	0.273122	0.328303	0.355059
sc1651hr1746	1058388_123	73997704	8	C	T	0.051	-0.0667123	0.0745623	0.444337	0.225359	0.372188	0.349003	0.35471
sc1651hr1746	1058388_69	73997758	8	T	C	0.054	0.00811992	0.0837879	0.548089	0.308241	0.92291	0.950137	0.950639
sc1651hr1746	1059420_303	75077214	8	A	G	0.062	0.003647	0.0770457	0.52325	0.303969	0.962301	0.980181	0.980276
sc1651hr1746	1059822_112	75570383	4	A	G	0.052	-0.0733399	0.0719168	0.393937	0.145438	0.309261	0.279583	0.293182
sc1651hr1746	1060068_291	75846334	7	G	T	0.068	0.141029	0.0635323	0.324188	0.0558647	0.02774	0.0236436	0.0278388
sc1651hr1746	1060451_251	76231323	6	A	G	0.085	-0.0114301	0.0652729	0.546624	0.321476	0.861198	0.918504	0.921391
sc1651hr1746	1060451_82	76231154	7	T	C	0.107	-0.0534644	0.0511223	0.441487	0.182704	0.297115	0.273695	0.281783
sc1651hr1746	1060530_70	76308203	5	A	G	0.187	-0.0914097	0.0396142	0.121574	1e-05	0.0222183	0.0190698	0.0286288
sc1651hr1746	1060530_75	76308198	5	C	T	0.368	-0.0633445	0.0341497	0.393611	0.134915	0.0653211	0.0576804	0.0627939
sc1651hr1746	1060756_140	76560972	5	A	G	0.105	-0.0429875	0.0560937	0.622115	0.414482	0.444517	0.478733	0.491243
sc1651hr1746	1060756_24	76561088	7	G	A	0.408	-0.0329182	0.0356394	0.502921	0.290317	0.356964	0.345568	0.347595
sc1651hr1746	1061504_79	77393650	5	A	G	0.205	0.0389454	0.0415026	0.529231	0.300721	0.349363	0.342879	0.344826
sc1651hr1746	1061504_82	77393647	5	A	G	0.456	0.0086919	0.035767	0.549444	0.318832	0.808284	0.829508	0.830778
sc1651hr1746	1061553_167	77476593	4	A	G	0.221	0.0140257	0.0438523	0.530529	0.309378	0.749479	0.750482	0.751022
sc1651hr1746	998070_62	606904	4	A	C	0.067	0.0595699	0.0593141	0.612422	0.378693	0.316638	0.328938	0.333753
sc1651hr1746	998701_54	1425088	5	T	C	0.123	-0.0611497	0.0527466	0.395176	0.112351	0.247937	0.220975	0.234732
sc1651hr1746	998783_177	1491597	7	A	G	0.284	-0.0310343	0.0379695	0.588471	0.354117	0.414861	0.426081	0.429531
sc1651hr1746	999185_89	1943742	6	A	T	0.091	-0.0261559	0.0580391	0.437655	0.132637	0.652802	0.572378	0.60451
sc1651hr1746	999185_98	1943733	7	T	G	0.21	-0.0359107	0.043535	0.605552	0.389705	0.410588	0.431547	0.438901
sc1651hr1746	999346_206	2083212	3	T	C	0.159	-0.0715404	0.0458414	0.409858	0.176471	0.120455	0.109344	0.114978
sc1651hr1746	999346_66	2083072	6	G	A	0.165	-0.00521837	0.0491727	0.52382	0.296941	0.915608	0.90156	0.901919
sc1651hr1746	999438_85	2147642	3	A	G	0.049	-0.119247	0.0793964	0.503094	0.294621	0.134953	0.129146	0.132246
sc1651hr1746	999611_146	2327020	8	T	C	0.065	-0.00256012	0.0650257	0.527663	0.292912	0.96864	0.931613	0.932612
sc1651hr1746	999694_328	2398743	4	A	T	0.073	-0.106825	0.0662344	0.612504	0.428495	0.108615	0.110611	0.116356
sc1651hr1746	999694_87	2398502	8	A	G	0.128	-0.0361498	0.0500638	0.437405	0.162553	0.471229	0.427113	0.442856
sc1651hr1746	999808_143	2513743	7	A	G	0.118	0.0261611	0.0558423	0.597593	0.369283	0.640033	0.687128	0.695878
sc1651hr1746	999808_172	2513772	4	C	A	0.052	0.0205486	0.0817465	0.579244	0.338642	0.801828	0.876343	0.882909
sc1651hr1746	999819_211	2519238	8	C	A	0.077	-0.0303563	0.0680927	0.460622	0.233505	0.656296	0.615192	0.623122
sc1651hr1746	999875_124	2568374	5	A	G	0.096	0.0477705	0.0585635	0.542209	0.333288	0.415797	0.41744	0.419715
sc1651hr1746	999875_19	2568479	4	C	A	0.052	0.0127583	0.0768823	0.512193	0.278213	0.868394	0.830299	0.832825
sc1651hr1746	999936_188	2644229	5	A	G	0.281	0.0706276	0.0375236	0.609204	0.334508	0.0614953	0.0601498	0.063203
sc1651hr1746	999936_200	2644217	8	A	G	0.482	0.0409844	0.0359614	0.689371	0.457658	0.256005	0.280333	0.291815
sc1651hr1746	999936_41	2644376	6	A	G	0.2	-0.0386919	0.0450579	0.428786	0.131019	0.391694	0.349899	0.367335
sc1703hr1800	1676872_215	415159	8	A	C	0.211	-0.0639472	0.0425232	0.414536	0.184947	0.134462	0.122355	0.128036
sc1703hr1800	1676872_238	415182	4	A	G	0.084	-0.00189925	0.0535976	0.536133	0.285559	0.971774	0.946542	0.949928
sc1703hr1800	1676903_125	443651	7	T	G	0.447	-0.0104253	0.0339313	0.550828	0.327987	0.759028	0.784034	0.786281
sc1703hr1800	1676903_66	443592	6	G	T	0.209	-0.0188999	0.0429234	0.600523	0.368551	0.660261	0.71038	0.719872
sc1703hr1800	1676903_8	443534	2	T	G	0.236	-0.0581545	0.0379082	0.263273	1e-05	0.126846	0.104867	0.129188
sc1703hr1800	1677049_225	581091	6	T	A	0.082	0.0641705	0.0662949	0.505029	0.292742	0.334426	0.326553	0.328641
sc1703hr1800	1677605_237	1159705	3	G	T	0.26	-0.0507048	0.0361097	0.446505	0.125232	0.162066	0.145125	0.153184
sc1703hr1800	1677605_32	1159910	1	A	G	0.154	-0.0489088	0.0448291	0.494963	0.210936	0.276796	0.259045	0.264326
sc1703hr1800	1677647_73	1206413	5	T	C	0.064	-0.0352773	0.0717454	0.623663	0.396514	0.623557	0.692363	0.708933
sc1703hr1800	1677932_67	1524746	6	C	T	0.094	0.0597336	0.0583211	0.346487	0.0939194	0.307171	0.273722	0.295464
sc1703hr1800	1678149_79	1749112	6	T	C	0.053	0.103238	0.0737108	0.582856	0.3685	0.163139	0.163434	0.167394
sc1703hr1800	1678428_116	2020815	7	T	A	0.074	-0.0538646	0.0634375	0.605602	0.387479	0.397007	0.417834	0.424288
sc1703hr1800	1678428_174	2020873	5	T	C	0.073	-0.0326546	0.0649907	0.551246	0.33801	0.615993	0.630598	0.633319
sc1703hr1800	1678428_58	2020757	7	A	G	0.104	-0.115589	0.0550404	0.717951	0.488652	0.0371802	0.0390448	0.0431125
sc1703hr1800	1678472_98	2062422	2	T	C	0.06	0.0710105	0.0732265	0.522634	0.300685	0.333539	0.327873	0.329904
sc1703hr1800	1678608_183	2181349	8	A	G	0.051	0.00762677	0.0911938	0.509181	0.291877	0.933446	0.905651	0.906589
sc1703hr1800	1678608_23	2181189	7	A	G	0.092	-0.0335003	0.0635799	0.607955	0.373418	0.598942	0.642739	0.651098
sc1703hr1800	1678942_62	2545621	6	T	A	0.112	-0.0712199	0.0553893	0.596815	0.398054	0.200239	0.204518	0.210151
sc1703hr1800	1679214_246	2798304	8	G	T	0.057	0.0812559	0.0811257	0.490267	0.267646	0.317941	0.305835	0.308576
sc1703hr1800	1679653_132	3195525	7	A	C	0.169	0.0150253	0.043155	0.546715	0.33542	0.728139	0.755395	0.758551
sc1703hr1800	1679654_106	3195290	5	T	C	0.146	-0.0152028	0.0513012	0.538904	0.300679	0.767325	0.762097	0.762503
sc1703hr1800	1679654_114	3195282	7	C	T	0.352	0.0389889	0.0359559	0.379881	0.0924533	0.279726	0.247175	0.265402
sc1703hr1800	1679654_191	3195205	7	C	T	0.151	0.0424215	0.0487823	0.545213	0.331539	0.385727	0.387185	0.389441
sc1703hr1800	1680007_81	3514976	7	A	G	0.062	0.0309085	0.0753592	0.500806	0.270262	0.682207	0.659428	0.661826
sc1703hr1800	1680095_123	3585033	8	T	C	0.426	-0.0121545	0.0365922	0.520901	0.296619	0.740172	0.729195	0.729746
sc1703hr1800	1680095_68	3585088	2	T	A	0.055	0.0541121	0.0788518	0.38943	0.0888195	0.493479	0.42999	0.464349
sc1703hr1800	1680117_14	3603298	8	C	T	0.119	0.013919	0.0544591	0.507916	0.284833	0.798576	0.773964	0.77525
sc1703hr1800	1680117_35	3603319	6	T	C	0.106	0.0619429	0.0587429	0.5545	0.350768	0.293145	0.294362	0.297716
sc1703hr1800	1680117_36	3603320	5	A	G	0.05	0.0276579	0.0866254	0.497916	0.254484	0.749901	0.711209	0.716398
sc1703hr1800	1680486_77	4073082	3	A	G	0.055	0.0264871	0.0731215	0.510741	0.292599	0.717621	0.706812	0.707538
sc1703hr1800	1680520_71	4113738	7	T	C	0.065	0.158932	0.0729838	1e-05	1e-05	0.030795	0.0334837	0.0550975
sc1703hr1800	1680557_59	4152156	6	C	G	0.05	-0.0953147	0.0823221	0.39003	0.104405	0.24854	0.220936	0.23554
sc1703hr1800	1680563_196	4159056	6	A	G	0.121	-0.0286618	0.0560952	0.517919	0.307691	0.610042	0.607203	0.608036
sc1703hr1800	1680838_35	4488575	8	G	A	0.08	0.0209051	0.0656221	0.511083	0.27105	0.750441	0.720811	0.723473
sc1703hr1800	1680869_222	4528194	5	T	C	0.053	-0.0902097	0.0779065	0.609075	0.401169	0.248501	0.258019	0.264056
sc1703hr1800	1680949_114	4624008	7	G	C	0.201	0.0531791	0.0500182	0.538617	0.285787	0.289184	0.282097	0.284502
sc1703hr1800	1680964_174	4642919	7	T	C	0.089	-0.0312263	0.0576116	0.678096	0.414066	0.58851	0.677956	0.698399
sc1703hr1800	1680964_175	4642920	6	C	G	0.112	-0.0253265	0.0538702	0.494461	0.278475	0.638851	0.620313	0.621963
sc1703hr1800	1680964_37	4642782	5	C	A	0.076	0.0684314	0.0717126	0.400268	0.129105	0.341299	0.307043	0.323097
sc1703hr1800	1681027_139	4728044	4	A	G	0.105	-0.0655616	0.0557588	0.5882	0.371147	0.241296	0.245939	0.250065
sc1703hr1800	1681527_176	5250296	7	C	A	0.438	-0.0288325	0.0361251	0.560975	0.334646	0.425897	0.430316	0.432588
sc1703hr1800	1681527_223	5250343	7	G	T	0.328	0.0339637	0.0369302	0.379229	0.130323	0.359031	0.322452	0.341065
sc1703hr1800	1681527_235	5250355	7	T	C	0.37	0.0166086	0.0371525	0.475784	0.246933	0.655409	0.62053	0.625979
sc1703hr1800	1681613_135	5347100	8	C	T	0.295	0.0077848	0.0385861	0.507111	0.268423	0.840349	0.798806	0.802739
sc1703hr1800	1681613_56	5347021	6	C	G	0.221	-0.00623101	0.0431824	0.514665	0.28965	0.885436	0.863463	0.864461
sc1703hr1800	1681614_285	5346683	6	A	G	0.4	-0.0201742	0.0342029	0.48133	0.236512	0.556072	0.525017	0.53072
sc1703hr1800	1681614_293	5346675	8	G	A	0.057	-0.0463508	0.0714263	0.478858	0.238888	0.517248	0.4893	0.49442
sc1703hr1800	1681614_46	5346922	2	G	C	0.086	-0.063967	0.0655818	0.323234	1e-05	0.330743	0.259608	0.320823
sc1703hr1800	1681614_6	5346962	5	C	G	0.319	-0.0300449	0.039099	0.424336	0.163004	0.443284	0.402741	0.417856
sc1703hr1800	1681614_61	5346907	6	T	C	0.406	0.0238768	0.0353163	0.51949	0.299055	0.499896	0.492016	0.493243
sc1703hr1800	1681614_88	5346880	3	A	G	0.069	0.022947	0.0624317	0.462068	0.196232	0.713658	0.648546	0.66627
sc1703hr1800	1681634_195	5371390	8	A	G	0.125	0.100033	0.0546628	0.28692	0.0215808	0.0689813	0.0594614	0.0691787
sc1703hr1800	1681634_65	5371520	6	A	G	0.074	-0.0420414	0.0577059	0.539168	0.326637	0.46727	0.469033	0.470872
sc1703hr1800	1681880_217	5684278	4	A	G	0.09	-0.0697147	0.0579452	0.583358	0.371315	0.230585	0.233567	0.237805
sc1703hr1800	1682201_6	6035416	8	C	A	0.464	-0.043681	0.0351775	0.269951	1e-05	0.216026	0.18203	0.218859
sc1703hr1800	1682384_122	6275176	8	A	T	0.128	-0.0194044	0.0551393	0.476442	0.231668	0.725332	0.674791	0.684332
sc1703hr1800	1682384_177	6275121	5	A	G	0.053	-0.0459819	0.0831259	0.506306	0.241158	0.580872	0.55045	0.555593
sc1703hr1800	1682570_103	6526030	6	T	C	0.121	0.115312	0.0514072	0.37585	0.0987041	0.0261666	0.0224877	0.0258712
sc1703hr1800	1682700_70	6706479	5	C	T	0.079	0.0402986	0.0659556	0.526824	0.310801	0.542009	0.539992	0.541094
sc1703hr1800	1682700_80	6706489	8	T	C	0.101	-0.023465	0.0557919	0.484411	0.258301	0.674586	0.642963	0.646917
sc1703hr1800	1683042_121	7055138	6	A	G	0.221	0.0537954	0.041121	0.608071	0.384903	0.192544	0.196574	0.201192
sc1703hr1800	1683042_199	7055216	7	C	T	0.101	0.0346649	0.0532771	0.570089	0.325226	0.516139	0.523518	0.525124
sc1703hr1800	1683053_125	7063794	8	A	G	0.384	0.0232292	0.0355106	0.422792	0.188388	0.51389	0.470926	0.484883
sc1703hr1800	1683053_154	7063823	8	A	G	0.301	0.00886004	0.0371378	0.510406	0.280209	0.811721	0.785303	0.787123
sc1703hr1800	1683053_28	7063697	2	G	T	0.072	-0.0136827	0.0683149	0.519255	0.284711	0.841492	0.813352	0.814767
sc1703hr1800	1683053_55	7063724	1	A	T	0.094	-0.0715679	0.0636189	0.392142	0.16786	0.262178	0.239507	0.249403
sc1703hr1800	1683053_98	7063767	1	G	A	0.074	-0.0351389	0.0649163	0.575875	0.330939	0.589004	0.60184	0.603754
sc1703hr1800	1683377_208	7459535	8	T	C	0.074	-0.00612142	0.063471	0.532973	0.305852	0.92328	0.932679	0.932886
sc1703hr1800	1683409_97	7488695	8	T	C	0.065	0.0267309	0.0718503	0.512837	0.280594	0.710325	0.69172	0.693209
sc1703hr1800	1683572_127	7701394	8	T	C	0.11	-0.0429739	0.0648021	0.440136	0.191378	0.508118	0.468062	0.480189
sc1703hr1800	1683625_291	7778128	8	A	G	0.086	0.0101531	0.0634967	0.514871	0.302623	0.873147	0.87196	0.872154
sc1703hr1800	1683625_75	7777912	8	A	C	0.062	0.0869449	0.0758904	0.569967	0.353797	0.253526	0.255635	0.259051
sc1703hr1800	1683626_151	7777689	5	G	A	0.237	0.0199219	0.0410685	0.506425	0.273609	0.62823	0.608625	0.610611
sc1703hr1800	1683626_212	7777628	2	A	G	0.055	0.0399409	0.0765934	0.486122	0.255173	0.602712	0.576684	0.580419
sc1703hr1800	1683626_51	7777789	1	G	T	0.097	0.0641818	0.0577201	0.530578	0.315858	0.267713	0.263035	0.265516
sc1703hr1800	1684089_175	8360313	8	C	T	0.149	-0.0445601	0.0511639	0.468325	0.238448	0.385007	0.364115	0.368554
sc1703hr1800	1684103_105	8375930	5	G	T	0.082	0.0794468	0.0644553	0.541824	0.353764	0.219412	0.217784	0.221425
sc1703hr1800	1684103_123	8375912	5	T	C	0.056	0.0361961	0.0762829	0.454607	0.220897	0.635747	0.592486	0.602322
sc1703hr1800	1684124_182	8390121	8	A	C	0.128	0.0354229	0.0526688	0.593346	0.343571	0.50213	0.517257	0.520021
sc1703hr1800	1684237_217	8560286	5	A	C	0.126	-0.0686273	0.0496131	0.502065	0.268508	0.168382	0.160748	0.163962
sc1703hr1800	1684237_82	8560151	4	A	G	0.078	0.0941967	0.0603527	0.34479	0.0639457	0.120416	0.105163	0.116205
sc1703hr1800	1684661_185	9001596	4	C	T	0.128	-0.0410571	0.0474269	0.50935	0.286615	0.387865	0.375148	0.3771
sc1703hr1800	1684661_213	9001624	5	C	A	0.409	0.0189557	0.0348048	0.558605	0.332718	0.586715	0.600211	0.602246
sc1703hr1800	1684854_46	9156006	4	T	C	0.09	-0.0277398	0.0639684	0.448091	0.11379	0.665087	0.572727	0.610419
sc1703hr1800	1684854_62	9156022	3	G	T	0.121	0.0975534	0.054545	0.381629	0.133111	0.0754564	0.0669126	0.0725853
sc1703hr1800	1685195_22	9542947	8	T	C	0.057	-0.0401606	0.0738896	0.527572	0.315103	0.587474	0.586581	0.587661
sc1703hr1800	1685354_55	9716683	6	C	G	0.15	-0.0420426	0.0471553	0.514123	0.294621	0.373865	0.36661	0.368464
sc1703hr1800	1685354_64	9716674	6	G	C	0.206	-0.0571195	0.0412144	0.6386	0.435134	0.167569	0.175357	0.182407
sc1703hr1800	1685622_100	9980012	7	C	T	0.376	-0.0594669	0.0361778	0.382642	0.102853	0.102056	0.0896629	0.0974639
sc1703hr1800	1685622_33	9980079	5	G	A	0.079	-0.0181552	0.0599484	0.546554	0.327599	0.762372	0.788221	0.790425
sc1703hr1800	1685857_121	10236804	6	C	T	0.059	0.0473314	0.0696972	0.558731	0.313706	0.497987	0.499789	0.501086
sc1703hr1800	1686028_113	10423330	5	T	A	0.07	0.0507067	0.0667483	0.481561	0.275798	0.448492	0.433688	0.435769
sc1703hr1800	1686062_236	10458286	7	T	C	0.127	-0.0661079	0.0578285	0.777408	0.551868	0.254556	0.30115	0.329343
sc1703hr1800	1686246_28	10646268	6	G	T	0.068	-0.0022815	0.0711719	0.522124	0.297487	0.974464	0.949198	0.949611
sc1703hr1800	1687046_99	11468422	5	G	C	0.053	-0.0792653	0.0833151	0.518124	0.303131	0.34274	0.335477	0.337464
sc1703hr1800	1687085_14	11508896	4	T	G	0.195	0.0154501	0.046137	0.495695	0.266558	0.738128	0.707075	0.710286
sc1703hr1800	1687085_191	11509073	7	C	T	0.485	0.0371026	0.0335192	0.476261	0.250795	0.26988	0.256204	0.259715
sc1703hr1800	1687085_202	11509084	7	C	T	0.169	-0.104105	0.0480942	0.195432	1e-05	0.0317959	0.0264104	0.0356014
sc1703hr1800	1687085_235	11509117	3	A	G	0.124	0.110866	0.0532465	0.237286	1e-05	0.038812	0.0320436	0.041132
sc1703hr1800	1687085_46	11508928	7	G	A	0.243	0.01456	0.0404173	0.531053	0.308231	0.719109	0.721684	0.722239
sc1703hr1800	1687085_70	11508952	2	C	T	0.06	0.0314239	0.0685405	0.488488	0.251584	0.647192	0.616688	0.621184
sc1703hr1800	1687282_178	11716311	6	T	C	0.065	-0.0904733	0.065667	0.510575	0.259233	0.170068	0.160709	0.164105
sc1703hr1800	1687282_48	11716181	7	T	C	0.192	0.063843	0.046801	0.500822	0.270058	0.174307	0.166262	0.169446
sc1703hr1800	1687282_96	11716229	7	A	G	0.172	-0.0413206	0.0480053	0.460255	0.210596	0.390573	0.364719	0.371555
sc1703hr1800	1687373_257	11813318	6	T	G	0.356	0.0316408	0.0376273	0.421871	0.154383	0.401572	0.363589	0.378454
sc1703hr1800	1688005_256	12567820	7	A	T	0.044	0.0162662	0.0860335	0.515091	0.298273	0.850262	0.843209	0.843527
sc1703hr1800	1688338_102	13090001	7	C	T	0.05	-0.0535729	0.0815979	0.545625	0.345557	0.51235	0.522223	0.525356
sc1703hr1800	1688338_210	13090109	8	A	G	0.077	-0.0419239	0.0713026	0.507572	0.273939	0.557322	0.541913	0.543827
sc1703hr1800	1688338_259	13090158	8	G	A	0.074	-0.00482434	0.0683606	0.519548	0.281327	0.94382	0.892274	0.895138
sc1703hr1800	1688338_315	13090214	7	T	C	0.142	0.0392042	0.0488784	0.665887	0.444857	0.423615	0.472663	0.489924
sc1703hr1800	1688338_52	13089951	6	G	C	0.156	-0.0407812	0.0482004	0.694736	0.470174	0.398686	0.453673	0.475986
sc1703hr1800	1688338_64	13089963	7	A	G	0.086	-0.0170361	0.0662943	0.50651	0.256786	0.797504	0.750613	0.756173
sc1703hr1800	1688339_265	13089637	8	G	A	0.065	-0.0524257	0.0730274	0.466121	0.24676	0.473798	0.451665	0.455703
sc1703hr1800	1688478_101	13318551	1	T	C	0.06	-0.10437	0.070059	0.508921	0.29721	0.138121	0.132695	0.135779
sc1703hr1800	1688478_51	13318501	4	A	T	0.157	-0.0524414	0.0465691	0.484739	0.212619	0.261693	0.2451	0.25021
sc1703hr1800	1688612_315	13495370	3	A	G	0.081	-0.0188431	0.0588088	0.526241	0.308374	0.749045	0.749172	0.749682
sc1703hr1800	1689376_77	14439839	6	A	T	0.071	0.0103169	0.0704608	0.50377	0.277231	0.883761	0.842009	0.844894
sc1703hr1800	1689722_106	14883813	8	T	C	0.131	-0.0525013	0.0530378	0.533454	0.302809	0.323621	0.317899	0.319985
sc1703hr1800	1689722_19	14883726	8	A	C	0.173	-0.0394853	0.0476174	0.62044	0.380344	0.408129	0.429667	0.435469
sc1703hr1800	1689823_202	15005267	8	G	C	0.36	0.0450743	0.0346612	0.374687	0.108773	0.195195	0.174013	0.186077
sc1703hr1800	1689823_204	15005269	8	G	A	0.393	0.0318088	0.0358181	0.580969	0.375014	0.375746	0.387015	0.392362
sc1703hr1800	1689823_71	15005136	8	G	A	0.241	-0.0905153	0.0391461	0.571132	0.364205	0.0219492	0.0208273	0.0231236
sc1703hr1800	1689823_77	15005142	3	T	C	0.055	0.0721013	0.0686766	0.395743	0.127555	0.295252	0.26264	0.278307
sc1703hr1800	1689823_87	15005152	7	T	C	0.293	-0.0863195	0.035941	0.508469	0.305853	0.0173847	0.0158935	0.0178556
sc1703hr1800	1690714_132	16603110	7	T	C	0.062	-0.0866588	0.0729684	0.514104	0.305351	0.23662	0.230036	0.23264
sc1703hr1800	1691035_20	17140006	4	A	C	0.084	0.0546888	0.0584835	0.427528	0.173303	0.35104	0.32147	0.33211
sc1703hr1800	1692307_192	19314269	7	T	C	0.071	-0.04457	0.0653461	0.470759	0.241618	0.496118	0.46843	0.473322
sc1703hr1800	1692616_128	19825582	5	T	C	0.096	-0.0725996	0.0554934	0.549124	0.348981	0.192532	0.191093	0.194521
sc1703hr1800	1692616_215	19825669	8	T	C	0.226	0.019836	0.0427465	0.588543	0.324422	0.643208	0.660419	0.661833
sc1703hr1800	1692616_244	19825698	5	T	C	0.199	-0.0512824	0.0414767	0.27871	1e-05	0.21799	0.179738	0.219308
sc1703hr1800	1692616_55	19825509	8	C	A	0.253	-0.00403327	0.0399738	0.545909	0.307323	0.919749	0.980727	0.9815
sc1703hr1800	1693169_11	20752697	7	T	C	0.213	-0.0478847	0.0444055	0.723268	0.505745	0.282388	0.320542	0.342983
sc1703hr1800	1693169_12	20752698	8	A	G	0.208	0.0171788	0.042923	0.574134	0.340875	0.689489	0.721156	0.724767
sc1703hr1800	1693170_88	20752601	6	G	A	0.112	-0.0459494	0.0510413	0.437152	1e-05	0.369251	0.30656	0.340744
sc1703hr1800	1693302_196	20958371	6	T	C	0.056	-0.0563132	0.079575	0.515413	0.310693	0.480105	0.474569	0.475924
sc1703hr1800	1693841_126	21600751	8	A	T	0.089	-0.00605647	0.0589639	0.508486	0.253406	0.918309	0.840601	0.850019
sc1703hr1800	1693841_36	21600841	8	T	C	0.262	0.0210694	0.0404817	0.443258	0.18844	0.603406	0.551176	0.567022
sc1703hr1800	1693841_40	21600837	7	A	G	0.178	0.0448163	0.0461512	0.371529	0.0318114	0.332875	0.287075	0.316028
sc1703hr1800	1693841_57	21600820	6	T	C	0.059	0.0433	0.0729049	0.508118	0.283969	0.553343	0.542416	0.543812
sc1703hr1800	1693841_84	21600793	8	T	G	0.128	0.0321957	0.0557299	0.422947	0.154186	0.564216	0.506403	0.528866
sc1703hr1800	1693841_89	21600788	5	A	G	0.102	-0.0413233	0.0589032	0.560423	0.336323	0.483911	0.493982	0.496197
sc1703hr1800	1694117_243	22024968	4	T	A	0.116	-0.0609091	0.0496533	0.410341	0.146175	0.221617	0.199747	0.209623
sc1703hr1800	1694117_75	22024800	7	T	A	0.257	-0.0530413	0.0358853	0.365035	0.120852	0.141216	0.125797	0.135194
sc1703hr1800	1694286_49	22313090	3	C	T	0.142	0.0613141	0.0485196	0.422674	0.141203	0.208049	0.188288	0.197282
sc1703hr1800	1694287_132	22312912	2	T	C	0.124	0.0680019	0.0514139	0.342912	0.0636005	0.187712	0.16439	0.18074
sc1703hr1800	1694287_16	22313028	1	C	T	0.189	0.0613182	0.0426198	0.320256	1e-05	0.152046	0.127971	0.148103
sc1703hr1800	1694287_231	22312813	3	T	C	0.136	0.056997	0.0500358	0.468083	0.226899	0.256235	0.241179	0.245676
sc1703hr1800	1694287_245	22312799	1	A	G	0.071	0.110218	0.0704476	0.348367	0.110523	0.119528	0.106292	0.115309
sc1703hr1800	1694287_48	22312996	3	G	T	0.344	0.00315141	0.0362165	0.52973	0.307401	0.93076	0.96148	0.961936
sc1703hr1800	1694287_98	22312946	0	A	G	0.054	0.091619	0.0809355	0.448973	0.194318	0.25921	0.240516	0.24694
sc1703hr1800	1694532_16	22718262	6	C	T	0.115	0.0303245	0.0549673	0.578644	0.355012	0.581882	0.60898	0.61349
sc1703hr1800	1694532_97	22718181	5	G	A	0.19	-0.0684367	0.0512891	0.642946	0.364687	0.183859	0.189015	0.192655
sc1703hr1800	1694781_248	23094971	6	A	T	0.094	0.0678958	0.0568379	0.531168	0.290419	0.233906	0.227729	0.230389
sc1703hr1800	1694781_40	23095179	3	G	A	0.069	-0.0523598	0.0686135	0.489179	0.263449	0.446442	0.428264	0.431011
sc1703hr1800	1694846_142	23208141	5	A	G	0.091	-0.0801049	0.0632221	0.586877	0.388108	0.206853	0.210675	0.215659
sc1703hr1800	1694846_38	23208245	6	G	A	0.074	-0.0777177	0.0681866	0.734817	0.528277	0.255963	0.293146	0.317577
sc1703hr1800	1694897_101	23271740	7	A	G	0.257	-0.0550867	0.0413389	0.335279	0.0110315	0.184439	0.158056	0.178066
sc1703hr1800	1694897_147	23271786	7	T	A	0.112	-0.0138477	0.0584016	0.497623	0.262617	0.812852	0.770324	0.775002
sc1703hr1800	1694942_226	23322051	8	G	A	0.143	0.0080905	0.0485138	0.513806	0.293785	0.867749	0.851019	0.851589
sc1703hr1800	1694995_45	23387462	4	G	A	0.096	-0.00158982	0.055958	0.516118	0.297899	0.977367	0.952685	0.953062
sc1703hr1800	1695042_206	23450701	4	A	G	0.078	0.0123154	0.0614746	0.55058	0.305087	0.841457	0.840899	0.841172
sc1703hr1800	1695042_208	23450703	4	T	C	0.061	-0.0419202	0.071903	0.451201	0.1939	0.56065	0.515559	0.528483
sc1703hr1800	1695209_48	23618890	3	T	C	0.107	0.0234684	0.0537791	0.475049	0.238101	0.663104	0.624726	0.631619
sc1703hr1800	1695209_52	23618894	6	A	C	0.465	-0.0288739	0.0347611	0.58358	0.381236	0.407328	0.422284	0.428748
sc1703hr1800	1695209_56	23618898	1	A	G	0.054	0.0849594	0.0636182	0.192476	1e-05	0.183491	0.156947	0.205569
sc1703hr1800	1695327_237	23761705	3	T	C	0.223	0.00238892	0.0396283	0.529174	0.300901	0.952	0.944927	0.945041
sc1703hr1800	1695327_30	23761498	7	T	C	0.402	0.0212382	0.0355337	0.544996	0.328034	0.550832	0.558066	0.559791
sc1703hr1800	1695806_125	24307768	5	G	A	0.058	-0.0287783	0.0779464	0.464491	0.208972	0.712428	0.650384	0.665293
sc1703hr1800	1695806_76	24307817	6	C	T	0.106	-0.02188	0.0602004	0.573004	0.345943	0.716714	0.759888	0.764967
sc1703hr1800	1695867_234	24384539	4	C	T	0.215	0.0492384	0.0429792	0.456545	0.23953	0.253539	0.238342	0.242464
sc1703hr1800	1695867_261	24384512	3	C	A	0.136	-0.0941204	0.0508102	0.178642	1e-05	0.065683	0.0546311	0.0749976
sc1703hr1800	1696142_289	24708059	6	G	C	0.103	0.101471	0.0519321	0.55498	0.320496	0.052333	0.0500352	0.052938
sc1703hr1800	1696142_77	24707847	6	T	C	0.126	0.0849853	0.055696	0.398014	0.164416	0.128877	0.116886	0.123147
sc1703hr1800	1696446_65	25203165	8	G	A	0.33	-0.0194577	0.0357934	0.541126	0.317677	0.587412	0.590031	0.591191
sc1703hr1800	1696654_23	25516296	5	T	A	0.143	-0.00294686	0.0534032	0.52738	0.297537	0.956058	0.934165	0.934519
sc1703hr1800	1696771_236	25697504	7	T	C	0.133	-0.107906	0.0456343	0.209724	1e-05	0.0191656	0.0158718	0.0213469
sc1703hr1800	1696771_270	25697538	4	C	T	0.084	-0.0812928	0.0698205	0.53072	0.32804	0.24591	0.242322	0.245103
sc1703hr1800	1696889_104	25920368	4	A	G	0.073	-0.110542	0.0663253	0.750224	0.550251	0.0974012	0.10842	0.119656
sc1703hr1800	1696889_270	25920534	7	T	C	0.053	-0.0307236	0.0800333	0.582829	0.357796	0.701538	0.753826	0.761567
sc1703hr1800	1696889_380	25920644	7	T	C	0.059	-0.074232	0.0721069	0.461407	0.229413	0.304703	0.28598	0.290767
sc1703hr1800	1696933_190	26020678	6	A	G	0.082	-0.0137237	0.0585358	0.513106	0.276169	0.814915	0.782646	0.78504
sc1703hr1800	1696933_27	26020515	4	T	C	0.061	-0.0963912	0.0752731	0.475681	0.274632	0.202075	0.193117	0.196157
sc1703hr1800	1696933_64	26020552	5	G	A	0.105	-0.0315829	0.0570362	0.482644	0.264474	0.58048	0.557232	0.560031
sc1703hr1800	1696934_148	26020343	5	A	T	0.111	0.00313382	0.0536464	0.519378	0.304462	0.953485	0.984674	0.984851
sc1703hr1800	1697183_95	26514096	8	T	C	0.149	-0.0304551	0.0480219	0.655858	0.431885	0.526798	0.592246	0.614289
sc1703hr1800	1697183_99	26514100	3	C	A	0.118	-0.0317353	0.0536398	0.478795	0.252255	0.55487	0.52953	0.533416
sc1703hr1800	1697694_94	27273357	5	A	T	0.123	-0.063455	0.0488539	0.613715	0.394702	0.195726	0.201128	0.206261
sc1703hr1800	1697701_17	27277265	6	A	G	0.112	-0.0425306	0.0567786	0.45153	0.226296	0.454844	0.42735	0.433592
sc1703hr1800	1697788_110	27370204	6	C	A	0.109	-0.0450405	0.056325	0.384468	0.0307121	0.425015	0.362438	0.400152
sc1703hr1800	1697788_14	27370108	1	T	G	0.066	-0.012031	0.0702154	0.529636	0.248018	0.864155	0.795809	0.80472
sc1703hr1800	1697788_199	27370293	4	T	C	0.128	-0.0692336	0.0477169	0.573785	0.354556	0.148623	0.147512	0.151093
sc1703hr1800	1697788_50	27370144	8	C	T	0.488	-0.0860731	0.0318815	0.135655	1e-05	0.00763145	0.00635349	0.00982897
sc1703hr1800	1697834_25	27409580	6	G	A	0.065	0.0217549	0.0672667	0.53341	0.316151	0.746775	0.758906	0.75978
sc1703hr1800	1698160_67	27769633	8	T	C	0.137	0.00570247	0.0535004	0.520346	0.304135	0.915241	0.917585	0.917727
sc1703hr1800	1698215_115	27834642	6	C	T	0.059	-0.00902127	0.0700129	0.549967	0.31172	0.897626	0.938581	0.939559
sc1703hr1800	1698282_379	27913622	8	C	T	0.062	0.0320192	0.0736943	0.514399	0.303708	0.66448	0.658079	0.658726
sc1703hr1800	1698282_39	27913282	4	T	C	0.061	-0.00859652	0.0703443	0.521671	0.294624	0.902878	0.881182	0.881718
sc1703hr1800	1698283_130	27913116	3	T	C	0.127	-0.0564525	0.0514015	0.630367	0.410095	0.273624	0.28806	0.295154
sc1703hr1800	1698283_27	27913219	5	T	C	0.135	0.0443063	0.0574614	0.550248	0.301987	0.441728	0.439129	0.440579
sc1703hr1800	1698283_77	27913169	8	T	C	0.432	0.0249449	0.0339153	0.53291	0.311801	0.463034	0.458959	0.460394
sc1703hr1800	1698382_113	28054029	4	G	A	0.067	-0.083425	0.0588948	0.570042	0.354305	0.158435	0.157684	0.161232
sc1703hr1800	1698382_232	28054148	5	T	C	0.161	-0.0479313	0.0419514	0.526819	0.287882	0.254815	0.247705	0.250277
sc1703hr1800	1698382_41	28053957	5	T	A	0.202	-0.0168067	0.04481	0.593373	0.365307	0.708073	0.774665	0.785234
sc1703hr1800	1698382_89	28054005	5	G	A	0.099	-0.0681277	0.0500603	0.472196	0.208656	0.175322	0.162874	0.167634
sc1703hr1800	1698702_106	28505241	3	C	T	0.075	-0.0448927	0.0686623	0.480354	0.255563	0.514102	0.490724	0.494172
sc1703hr1800	1698771_65	28571395	3	A	G	0.052	-0.00324314	0.0727975	0.55735	0.303202	0.964518	0.994018	0.994071
sc1703hr1800	1699308_103	29159613	4	T	G	0.145	-0.0238942	0.0483127	0.476177	0.212562	0.621532	0.574445	0.585258
sc1703hr1800	1699309_101	29159412	1	T	C	0.109	-0.06249	0.0550873	0.354362	0.0651229	0.258213	0.22636	0.247198
sc1703hr1800	1699309_110	29159403	0	A	G	0.048	0.025524	0.073423	0.504008	0.280024	0.728544	0.7058	0.707406
sc1703hr1800	1699309_216	29159297	5	T	C	0.208	0.0839593	0.0419861	0.186254	1e-05	0.0471077	0.0399924	0.0530803
sc1703hr1800	1699309_220	29159293	8	G	T	0.054	-0.0397879	0.0710643	0.496849	0.289749	0.576286	0.563609	0.564762
sc1703hr1800	1699309_259	29159254	8	A	G	0.057	-0.00870491	0.0619237	0.510125	0.281632	0.88837	0.852773	0.85492
sc1703hr1800	1699309_312	29159201	8	T	C	0.092	0.0162132	0.0518354	0.566141	0.336128	0.754824	0.794707	0.798414
sc1703hr1800	1699451_100	29363509	6	C	T	0.085	0.035665	0.0663541	0.502324	0.290349	0.59162	0.579447	0.580534
sc1703hr1800	1699572_118	29522128	8	C	T	0.119	-0.103818	0.0542109	0.344467	0.135262	0.057142	0.0505808	0.0558137
sc1703hr1800	1699968_59	30205831	7	C	T	0.092	-0.0455367	0.0653775	0.394953	0.101026	0.487044	0.426902	0.457844
sc1703hr1800	1699968_62	30205834	7	G	C	0.065	0.030031	0.067911	0.484284	0.239196	0.658892	0.617506	0.624347
sc1703hr1800	1700080_27	30423429	7	A	T	0.074	-0.0112547	0.0668146	0.525286	0.305299	0.86643	0.869877	0.870113
sc1703hr1800	1700688_48	31032535	6	T	C	0.103	0.0263795	0.05585	0.602119	0.374745	0.637292	0.687223	0.697529
sc1703hr1800	1700869_286	31188274	4	T	C	0.081	0.0530541	0.0640793	0.593808	0.387266	0.408849	0.424418	0.432117
sc1703hr1800	1701587_65	31839532	6	A	G	0.071	-0.0854357	0.065338	0.533093	0.337006	0.192755	0.189	0.192204
sc1703hr1800	1701597_291	31846440	7	G	A	0.222	-0.0173875	0.0438101	0.522054	0.304274	0.691945	0.689554	0.690121
sc1703hr1800	1701597_32	31846699	2	T	C	0.158	0.0644266	0.0473826	0.984766	0.74279	0.175701	0.244775	0.303704
sc1703hr1800	1701897_110	32178838	5	A	G	0.056	0.023181	0.0783801	0.548371	0.329054	0.767777	0.796524	0.799027
sc1703hr1800	1701897_93	32178821	4	T	C	0.113	0.00132411	0.0565244	0.522143	0.301997	0.981338	0.994324	0.99437
sc1703hr1800	1702094_113	32373204	1	T	C	0.063	0.0355545	0.0724836	0.462504	0.220816	0.624392	0.57866	0.588527
sc1703hr1800	1702094_119	32373210	5	A	C	0.196	-0.00310653	0.0464818	0.529746	0.296377	0.946792	0.929862	0.930323
sc1703hr1800	1702104_115	32378633	3	A	G	0.107	-0.00473466	0.054227	0.535015	0.303667	0.930525	0.933596	0.933706
sc1703hr1800	1702116_203	32386475	4	C	T	0.244	-0.00709643	0.0392366	0.536569	0.31356	0.856688	0.874718	0.875546
sc1703hr1800	1702523_107	32830852	0	G	A	0.06	0.14874	0.0663268	0.289625	1e-05	0.0262038	0.0213826	0.0268761
sc1703hr1800	1702523_13	32830946	4	T	G	0.137	0.0866685	0.0581724	0.321908	1e-05	0.138093	0.116774	0.134385
sc1703hr1800	1702523_232	32830727	7	C	T	0.376	-0.0605911	0.0334345	0.30243	0.0443715	0.071694	0.0616996	0.0711289
sc1703hr1800	1702523_248	32830711	1	T	C	0.054	-0.0422181	0.0782764	0.508981	0.287303	0.590346	0.57921	0.580394
sc1703hr1800	1702523_255	32830704	8	A	T	0.256	0.02509	0.0434459	0.508586	0.277499	0.564356	0.547776	0.549513
sc1703hr1800	1702523_36	32830923	6	A	G	0.121	0.0489977	0.0525446	0.463456	0.251132	0.352387	0.335578	0.339104
sc1703hr1800	1702776_308	33128169	3	T	A	0.084	-0.0785019	0.0603757	0.494075	0.285881	0.195264	0.1869	0.189826
sc1703hr1800	1702777_222	33127642	8	C	T	0.188	-0.0283006	0.0462291	0.566713	0.360433	0.541226	0.560607	0.565764
sc1703hr1800	1703412_107	33929708	1	T	C	0.071	-0.00896063	0.0664391	0.503439	0.27039	0.892872	0.841869	0.846276
sc1703hr1800	1703412_108	33929707	2	A	C	0.198	-0.0550148	0.041147	0.391044	0.0520941	0.182978	0.157465	0.172571
sc1703hr1800	1703412_135	33929680	1	T	C	0.071	-0.0862372	0.0639071	0.341232	0.0971807	0.178977	0.158382	0.172428
sc1703hr1800	1703412_97	33929718	1	T	C	0.149	-0.0800296	0.0457432	0.188482	1e-05	0.0819807	0.0681221	0.0918126
sc1703hr1800	1704143_63	35268110	8	A	G	0.199	0.0162251	0.0426412	0.530644	0.311545	0.704043	0.707748	0.708433
sc1703hr1800	1704143_68	35268115	7	T	C	0.115	0.0335416	0.052219	0.494829	0.254757	0.521517	0.50022	0.50358
sc1703hr1800	1704214_228	35377351	5	C	T	0.061	-0.000762855	0.069867	0.520477	0.301505	0.991301	0.987358	0.987436
sc1703hr1800	1704214_35	35377158	0	G	A	0.159	-0.0332381	0.0456072	0.535132	0.285071	0.467121	0.459269	0.460864
sc1703hr1800	1704930_112	36354033	4	T	C	0.087	-0.101609	0.0602921	0.384127	0.145543	0.0937493	0.0835921	0.0897716
sc1703hr1800	1704930_83	36354004	7	C	A	0.432	-0.0187837	0.0332481	0.601197	0.370901	0.57284	0.609664	0.616763
sc1703hr1800	1704930_84	36354005	7	T	C	0.438	-0.00318097	0.0348111	0.522752	0.298011	0.927299	0.913403	0.913691
sc1703hr1800	1705002_165	36442267	7	A	T	0.396	0.024911	0.0406642	0.513342	0.308757	0.540948	0.536492	0.537575
sc1703hr1800	1705002_218	36442214	6	T	C	0.15	-0.0501623	0.0461619	0.491271	0.283932	0.278707	0.268481	0.271013
sc1703hr1800	1705195_138	36654411	3	T	C	0.052	-0.0137642	0.0692241	0.515187	0.260256	0.842626	0.785742	0.791465
sc1703hr1800	1705195_35	36654308	4	G	A	0.055	-0.131293	0.0771892	0.165939	1e-05	0.0907633	0.0775296	0.105449
sc1703hr1800	1705309_110	36830740	7	T	C	0.059	-0.00377908	0.0729953	0.533569	0.304321	0.958771	0.974242	0.97436
sc1703hr1800	1705424_127	37006525	0	A	G	0.125	-0.00898921	0.049737	0.519885	0.299694	0.856788	0.850963	0.851229
sc1703hr1800	1705424_264	37006662	5	T	C	0.365	-0.0251459	0.0334108	0.462461	0.235832	0.452702	0.425785	0.431079
sc1703hr1800	1705424_28	37006426	1	T	A	0.129	0.0987508	0.0504471	0.382669	0.143076	0.0519054	0.0457772	0.0502687
sc1703hr1800	1705424_67	37006465	5	T	C	0.453	-0.0270117	0.0325311	0.502836	0.281574	0.407502	0.393752	0.395757
sc1703hr1800	1705425_118	37006283	6	T	G	0.091	0.126401	0.051363	0.0288846	1e-05	0.014845	0.0147836	0.0240205
sc1703hr1800	1705425_229	37006172	8	G	T	0.173	-0.0274929	0.0418746	0.600212	0.375291	0.512346	0.541937	0.548615
sc1703hr1800	1705425_270	37006131	7	T	C	0.118	-0.100594	0.0520367	0.415069	0.193519	0.0548619	0.0493239	0.0530501
sc1703hr1800	1705425_280	37006121	6	T	C	0.115	0.0354902	0.0486061	0.39238	0.11768	0.466286	0.414856	0.440489
sc1703hr1800	1705425_51	37006350	7	A	G	0.086	0.0262547	0.0558178	0.623205	0.389566	0.638691	0.70736	0.722561
sc1703hr1800	1705581_145	37157439	6	C	T	0.106	-0.0704725	0.0550798	0.685961	0.486329	0.202458	0.220761	0.234118
sc1703hr1800	1705581_15	37157309	4	T	C	0.163	-0.035225	0.043584	0.649108	0.426035	0.420086	0.458221	0.471927
sc1703hr1800	1705618_120	37190659	2	A	G	0.046	0.11407	0.0780743	0.347996	0.0799507	0.145827	0.128475	0.140404
sc1703hr1800	1705618_26	37190753	8	T	G	0.414	0.0598357	0.0325506	0.0861664	1e-05	0.0677521	0.0627521	0.0929901
sc1703hr1800	1705728_372	37298961	5	T	C	0.164	0.0450239	0.0455246	0.558292	0.327933	0.324051	0.322564	0.324964
sc1703hr1800	1705740_19	37310232	5	G	A	0.102	0.00558386	0.0546742	0.54914	0.308167	0.918773	0.975248	0.976095
sc1703hr1800	1705740_251	37310464	6	T	G	0.079	-0.0670029	0.0585865	0.300897	1e-05	0.254355	0.211506	0.25104
sc1703hr1800	1705973_297	37548950	8	G	A	0.259	0.00426225	0.0370215	0.510643	0.260064	0.908477	0.842386	0.849609
sc1703hr1800	1705973_99	37548752	5	C	T	0.114	-0.0290331	0.0522546	0.55589	0.330534	0.579201	0.591649	0.593497
sc1703hr1800	1706371_175	37897657	8	T	C	0.205	-0.0476533	0.0420742	0.516215	0.28956	0.258958	0.250623	0.253169
sc1703hr1800	1706371_262	37897744	6	G	A	0.144	0.0918425	0.0502768	0.620671	0.401268	0.0694731	0.0697828	0.073641
sc1703hr1800	1707143_111	38748161	4	A	G	0.145	0.0730029	0.0491318	0.464796	0.238866	0.139147	0.130012	0.133833
sc1703hr1800	1707217_182	38819623	7	A	G	0.145	-0.0660327	0.0489526	0.596499	0.408199	0.179139	0.183068	0.189098
sc1703hr1800	1707217_271	38819712	5	A	C	0.091	0.0452881	0.0598661	0.552524	0.330896	0.450391	0.454473	0.456515
sc1703hr1800	1707217_282	38819723	6	G	A	0.303	-0.024233	0.037024	0.531009	0.317731	0.513649	0.510822	0.512217
sc1703hr1800	1707217_9	38819450	8	G	A	0.31	-0.0423412	0.0379527	0.590003	0.395183	0.266136	0.272753	0.279225
sc1703hr1800	1707461_209	39068252	8	C	T	0.176	0.0280198	0.0446188	0.589721	0.368153	0.530849	0.557778	0.563667
sc1703hr1800	1707461_57	39068100	4	T	C	0.076	-0.0235027	0.0638827	0.492875	0.267911	0.713397	0.685942	0.68881
sc1703hr1800	1707695_80	39308547	5	T	C	0.161	0.0530843	0.0455572	0.65213	0.414376	0.245543	0.259193	0.26613
sc1703hr1800	1707949_23	39584827	8	A	G	0.068	-0.023072	0.0736762	0.534689	0.283071	0.754543	0.736538	0.737855
sc1703hr1800	1707965_47	39595802	2	A	G	0.057	0.0468911	0.065686	0.517534	0.299918	0.476276	0.469763	0.471079
sc1703hr1800	1707965_87	39595842	4	C	A	0.488	-0.0120691	0.0356658	0.43142	0.0880135	0.735478	0.614751	0.66989
sc1703hr1800	1708100_20	39735901	4	G	A	0.084	-0.0855516	0.0611031	0.53017	0.317927	0.163279	0.158022	0.161064
sc1703hr1800	1708108_104	39753545	7	A	G	0.059	-0.0499588	0.0786198	0.492853	0.265595	0.525981	0.50831	0.510807
sc1703hr1800	1708108_209	39753650	8	G	T	0.06	-0.0487985	0.0724722	0.444402	0.194786	0.501634	0.463739	0.474869
sc1703hr1800	1708761_189	40515257	5	T	C	0.102	-0.0561471	0.0533455	0.411031	0.110343	0.294038	0.262826	0.277808
sc1703hr1800	1708761_49	40515397	5	A	C	0.398	-0.0410064	0.0323382	0.356649	0.100595	0.206495	0.183903	0.197918
sc1703hr1800	1709068_117	40848911	8	T	C	0.086	-0.0173612	0.0565386	0.511002	0.270902	0.759163	0.726047	0.728837
sc1703hr1800	1709211_112	40984717	5	G	A	0.146	-0.0198726	0.0527809	0.549847	0.323552	0.707001	0.724881	0.726304
sc1703hr1800	1709211_49	40984780	4	G	A	0.096	0.0178383	0.0597906	0.549963	0.312751	0.765799	0.77344	0.774105
sc1703hr1800	1709211_67	40984762	5	C	T	0.079	-0.0893668	0.0707654	0.546484	0.297457	0.208349	0.203832	0.206589
sc1703hr1800	1709630_13	41397510	6	C	T	0.435	-0.0534953	0.036699	0.280368	1e-05	0.146753	0.121556	0.147201
sc1703hr1800	1709630_196	41397693	5	C	T	0.31	-0.0300613	0.0373094	0.374269	0.00432349	0.421511	0.354775	0.397891
sc1703hr1800	1709630_73	41397570	4	T	C	0.073	0.1807	0.0605306	0.176857	1e-05	0.0032464	0.00258869	0.00412723
sc1703hr1800	1709630_85	41397582	4	T	C	0.073	-0.0741207	0.0750955	0.796032	0.572322	0.325019	0.400648	0.445937
sc1703hr1800	1709841_236	41617669	8	G	A	0.324	-0.00612633	0.0403054	0.523305	0.298571	0.879367	0.873744	0.874017
sc176hr195	1499858_40	225713	6	T	C	0.165	-0.0222837	0.0469645	0.575404	0.354472	0.63576	0.668173	0.673448
sc176hr195	1499858_92	225661	5	A	G	0.067	-0.0476662	0.073577	0.488167	0.241839	0.517952	0.493602	0.498131
sc176hr195	1500795_134	1311864	8	T	C	0.054	-0.0174843	0.0733691	0.553586	0.332773	0.811927	0.867544	0.872017
sc176hr195	1500795_256	1311986	8	A	G	0.122	0.0921101	0.056677	0.32618	0.0503699	0.105956	0.0917245	0.103173
sc176hr195	1500925_211	1480554	3	T	C	0.133	-0.0158928	0.0513824	0.478898	0.237738	0.757464	0.705429	0.714423
sc176hr195	1500925_216	1480559	2	T	C	0.072	-0.000470369	0.0633788	0.526456	0.291089	0.994087	0.94327	0.944851
sc176hr195	1500925_61	1480404	2	G	A	0.149	-2.2257e-05	0.0492533	0.535262	0.283874	0.99964	0.929472	0.932698
sc176hr195	1501226_112	1794841	4	G	T	0.311	-0.0417707	0.0374709	0.498337	0.278097	0.266512	0.256493	0.25918
sc176hr195	1501992_61	2987577	2	A	G	0.078	0.0294263	0.05952	0.608934	0.353284	0.62166	0.651435	0.656496
sc176hr195	1502643_153	3893820	5	C	T	0.07	0.0143188	0.0743194	0.521892	0.299313	0.847448	0.842869	0.843155
sc176hr195	1502825_240	4091170	7	A	T	0.065	-0.0283136	0.0745546	0.483323	0.261051	0.704584	0.672489	0.676292
sc176hr195	1503113_8	4451111	6	G	A	0.079	-0.079156	0.0597421	0.394711	0.118652	0.186941	0.166849	0.177378
sc176hr195	1503120_331	4462461	7	A	C	0.065	-0.0291895	0.0695145	0.555952	0.341558	0.675079	0.701765	0.705318
sc176hr195	1503262_128	4648955	3	T	C	0.101	0.0596647	0.0581579	0.378498	0.117125	0.306375	0.27483	0.291549
sc176hr195	1503276_99	4663084	7	T	C	0.065	-0.122131	0.0673545	0.256553	1e-05	0.0715356	0.0601065	0.0736519
sc176hr195	1503702_130	5157633	3	C	T	0.095	0.0503888	0.0602888	0.61105	0.394051	0.404432	0.427534	0.435067
sc176hr195	1503702_241	5157522	8	G	A	0.22	-0.0411726	0.0426479	0.477461	0.241377	0.335696	0.318736	0.322681
sc176hr195	1503702_35	5157728	8	C	T	0.417	-0.0403483	0.0348169	0.538341	0.293555	0.248115	0.24215	0.244707
sc176hr195	1503702_90	5157673	8	A	C	0.179	0.0300303	0.0455274	0.493208	0.255061	0.510387	0.49047	0.493734
sc176hr195	1503713_101	5164264	5	G	A	0.254	-0.00289106	0.0399115	0.524871	0.293866	0.942338	0.916076	0.916796
sc176hr195	1503713_169	5164196	8	A	G	0.161	-0.0062534	0.0503577	0.519993	0.302462	0.901318	0.899233	0.899384
sc176hr195	1503713_203	5164162	7	G	A	0.355	-0.00179043	0.0357095	0.535399	0.302237	0.96007	0.99809	0.998131
sc176hr195	1503713_204	5164161	2	A	G	0.129	-0.00425752	0.0538752	0.518972	0.273102	0.937104	0.876545	0.881152
sc176hr195	1503713_68	5164297	7	G	T	0.453	0.0304704	0.0347199	0.636752	0.423436	0.381381	0.410337	0.422306
sc176hr195	1504190_131	5757248	8	A	G	0.36	0.0382018	0.0338444	0.307755	1e-05	0.260576	0.219222	0.255865
sc176hr195	1504190_95	5757284	4	G	A	0.122	-0.00476094	0.0553779	0.518929	0.303749	0.931589	0.936193	0.936301
sc176hr195	1504292_217	5907834	4	T	C	0.055	0.0859343	0.0790555	0.397662	0.121368	0.278552	0.248853	0.263393
sc176hr195	1504514_70	6185157	8	A	G	0.074	0.094527	0.0671938	0.403741	0.135549	0.161297	0.144568	0.153041
sc176hr195	1504704_146	6401109	7	G	A	0.107	-0.0443901	0.056334	0.449293	0.225462	0.431792	0.405707	0.411805
sc176hr195	1505100_145	6829847	7	A	G	0.172	0.0070083	0.048079	0.493089	0.24894	0.884276	0.812912	0.822653
sc176hr195	1505100_158	6829834	7	A	G	0.13	-0.0266408	0.0544534	0.496447	0.273231	0.625295	0.605189	0.607227
sc176hr195	1505100_164	6829828	8	G	A	0.393	0.023661	0.0341167	0.35289	0.000232565	0.488912	0.408187	0.465995
sc176hr195	1505100_45	6829947	7	T	C	0.053	0.0459835	0.07851	0.49674	0.267049	0.558843	0.53835	0.540822
sc176hr195	1505100_49	6829943	6	G	A	0.056	0.0458582	0.0799672	0.430722	0.199156	0.567081	0.521675	0.53495
sc176hr195	1505336_132	7077120	2	C	T	0.129	-0.0272666	0.0544529	0.604629	0.380638	0.617196	0.669822	0.680568
sc176hr195	1505336_140	7077112	4	G	A	0.346	0.00350796	0.0350093	0.542694	0.308421	0.920302	0.969713	0.970489
sc176hr195	1505336_142	7077110	3	T	C	0.066	0.0509771	0.0610589	0.578451	0.350401	0.404942	0.410314	0.413701
sc176hr195	1505336_209	7077043	3	A	G	0.228	-0.0639743	0.0444102	0.440215	0.193348	0.151535	0.139391	0.14463
sc176hr195	1505634_108	7446083	4	G	A	0.067	0.0235938	0.072714	0.606934	0.359892	0.745974	0.83143	0.84318
sc176hr195	1505634_345	7445846	8	C	A	0.188	-0.0646343	0.0443898	0.74232	0.514336	0.147198	0.164744	0.175853
sc176hr195	1506400_213	8257966	7	C	G	0.118	-0.0523601	0.0579151	0.601902	0.384259	0.367215	0.383226	0.389127
sc176hr195	1506400_45	8257798	2	T	G	0.066	-0.0281854	0.064206	0.5537	0.320726	0.661224	0.669385	0.670596
sc176hr195	1506446_82	8308991	8	T	C	0.116	-0.049793	0.0549733	0.584008	0.371493	0.366326	0.377688	0.382433
sc176hr195	1506469_248	8328004	5	G	A	0.152	0.0811448	0.0508777	0.310277	0.0102019	0.112571	0.0966882	0.110556
sc176hr195	1506469_27	8328225	4	A	G	0.055	-0.00844527	0.0760724	0.529968	0.307251	0.911733	0.924429	0.924735
sc176hr195	1506469_90	8328162	5	T	C	0.061	-0.0198598	0.0712489	0.489898	0.249861	0.78078	0.732763	0.739517
sc176hr195	1506546_13	8404728	7	G	T	0.346	0.0188503	0.0349628	0.451675	0.195019	0.590478	0.541678	0.555444
sc176hr195	1506546_286	8404455	8	T	A	0.283	0.0214169	0.0389352	0.576186	0.358904	0.582989	0.608692	0.614043
sc176hr195	1506546_45	8404696	7	C	T	0.284	-0.0201245	0.0368662	0.448233	0.142397	0.585856	0.5208	0.545178
sc176hr195	1506614_119	8481585	1	T	C	0.054	0.180027	0.0783872	0.674318	0.443053	0.0228453	0.0229852	0.0257273
sc176hr195	1506614_137	8481567	3	C	T	0.09	0.10553	0.0644959	0.360597	1e-05	0.10362	0.086636	0.0993715
sc176hr195	1506614_213	8481491	3	T	C	0.139	-0.0330745	0.0498371	0.42751	0.189963	0.507802	0.466896	0.47991
sc176hr195	1506618_103	8482155	2	A	C	0.057	-0.0692976	0.0683351	0.445098	0.208795	0.311966	0.290937	0.297205
sc176hr195	1506618_14	8482244	7	A	G	0.234	-0.057597	0.0386167	0.498446	0.280297	0.13766	0.130683	0.133863
sc176hr195	1506618_145	8482113	4	C	T	0.119	-0.0735241	0.0514799	0.488014	0.27678	0.155045	0.147156	0.150334
sc176hr195	1506618_146	8482112	3	C	A	0.066	0.0615902	0.072281	0.489724	0.274838	0.395347	0.381546	0.383815
sc176hr195	1507511_130	9556340	2	G	C	0.126	-0.0601371	0.0483849	0.461788	0.210658	0.2156	0.201125	0.206145
sc176hr195	1507588_20	9643267	8	C	T	0.125	0.0652535	0.0536272	0.261618	1e-05	0.225348	0.181092	0.230587
sc176hr195	1507636_36	9680280	5	T	G	0.19	-0.0241062	0.048515	0.506922	0.286569	0.619907	0.603945	0.605134
sc176hr195	1507637_316	9679931	7	A	G	0.237	0.0211788	0.0440153	0.581103	0.350973	0.631008	0.662801	0.667317
sc176hr195	1507637_352	9679895	6	T	C	0.074	-0.00922691	0.066029	0.506687	0.290811	0.889029	0.868005	0.868887
sc176hr195	1507685_205	9746594	8	T	C	0.247	0.0188923	0.0389289	0.488833	0.239522	0.628079	0.593511	0.599521
sc176hr195	1507685_244	9746633	2	T	C	0.06	0.072861	0.0673136	0.479317	0.230616	0.280585	0.265295	0.269598
sc176hr195	1507685_246	9746635	7	A	G	0.237	0.0134196	0.0387631	0.53405	0.312146	0.729619	0.731853	0.732533
sc176hr195	1508272_151	10374401	8	T	C	0.068	-0.0505606	0.0695071	0.574243	0.35139	0.46796	0.481623	0.484976
sc176hr195	1508357_227	10470355	7	C	A	0.136	-0.0320599	0.0435437	0.440971	0.182655	0.46257	0.425888	0.437711
sc176hr195	1508607_46	10770997	3	T	C	0.069	-0.0289144	0.0711899	0.532216	0.310098	0.68513	0.687789	0.688463
sc176hr195	1509251_18	11460729	5	C	T	0.14	-0.00984447	0.0489173	0.516038	0.298977	0.840743	0.831087	0.831401
sc176hr195	1509251_219	11460930	6	T	C	0.188	-0.0443536	0.0437244	0.614454	0.388304	0.311822	0.32632	0.33172
sc176hr195	1509251_43	11460754	4	C	T	0.073	-0.000626056	0.0692608	0.520961	0.300783	0.992798	0.97323	0.973349
sc176hr195	1509251_89	11460800	6	T	C	0.229	0.0549977	0.039754	0.307225	1e-05	0.16832	0.141106	0.165276
sc176hr195	1509331_119	11533259	5	T	C	0.061	-0.0965863	0.0713369	0.315491	0.0598257	0.17753	0.155871	0.173418
sc176hr195	1509331_83	11533295	5	C	T	0.076	0.107815	0.0720717	0.269298	1e-05	0.136503	0.114351	0.13807
sc176hr195	1509480_158	11692593	7	A	G	0.074	0.119878	0.0678505	0.654865	0.445052	0.0790352	0.081531	0.0866762
sc176hr195	1509480_161	11692596	8	T	G	0.054	-0.133922	0.0792959	0.632461	0.429666	0.0930518	0.0951181	0.100302
sc176hr195	1509480_178	11692613	7	T	C	0.062	-0.0648803	0.0710466	0.558317	0.353186	0.362412	0.367405	0.370838
sc176hr195	1509848_22	12052698	5	A	G	0.102	0.0350821	0.0594744	0.605973	0.375195	0.556053	0.592607	0.600191
sc176hr195	1509848_53	12052667	4	A	G	0.096	0.0386347	0.0598543	0.511261	0.299557	0.519477	0.509204	0.510359
sc176hr195	1509848_57	12052663	7	G	A	0.127	-0.0366841	0.0536751	0.589163	0.37832	0.495244	0.5213	0.528294
sc176hr195	1510341_74	12594934	8	A	G	0.051	-0.140252	0.0822229	0.351944	0.125289	0.0898586	0.0799326	0.0868833
sc176hr195	1511116_90	13466324	7	T	C	0.101	-0.0752276	0.0557979	0.220507	1e-05	0.179362	0.148995	0.192552
sc176hr195	1511615_124	14033209	7	A	G	0.104	0.0519818	0.0505862	0.495675	0.256181	0.305587	0.292824	0.295975
sc176hr195	1511696_114	14139798	8	C	T	0.363	-0.0263546	0.0323378	0.390805	0.102248	0.416212	0.365773	0.392041
sc176hr195	1511696_121	14139805	3	T	C	0.052	0.0520277	0.0811655	0.550609	0.337299	0.522371	0.529804	0.532237
sc176hr195	1511696_68	14139752	6	A	C	0.044	-0.0728175	0.0879792	0.503223	0.28937	0.409006	0.398296	0.400074
sc176hr195	1511696_76	14139760	5	G	A	0.061	-0.0496879	0.0706023	0.514973	0.299435	0.482527	0.475013	0.47631
sc176hr195	1511937_191	14437446	8	T	C	0.173	-0.0541286	0.0436774	0.357161	0.0551586	0.216929	0.189614	0.207566
sc176hr195	1511937_216	14437471	8	T	C	0.229	-0.00303436	0.0414483	0.529568	0.291814	0.941725	0.912123	0.913113
sc176hr195	1511937_99	14437354	1	G	T	0.071	0.0166238	0.0702235	0.532452	0.317412	0.81315	0.832837	0.833946
sc176hr195	1512087_107	14637356	6	A	G	0.297	-0.0176894	0.0365205	0.52363	0.279168	0.62874	0.614118	0.615655
sc176hr195	1512087_74	14637389	8	G	A	0.372	-0.0314227	0.0364483	0.357674	0.0878372	0.389823	0.343536	0.372455
sc176hr195	1512898_109	15646251	4	T	C	0.276	0.00938379	0.0393235	0.520593	0.30534	0.811676	0.811852	0.812176
sc176hr195	1512898_152	15646208	4	T	C	0.201	0.0258477	0.0430782	0.448884	0.182035	0.549284	0.501125	0.516091
sc176hr195	1512898_236	15646124	2	C	G	0.055	-0.0513222	0.0740468	0.497756	0.287201	0.489178	0.477288	0.478792
sc176hr195	1512898_71	15646289	5	G	A	0.48	0.0417767	0.035024	0.286291	1e-05	0.234589	0.193224	0.234355
sc176hr195	1513505_155	16586799	5	G	A	0.067	0.0273423	0.0681622	0.528133	0.299239	0.688819	0.684846	0.68544
sc176hr195	1513505_34	16586920	6	A	G	0.141	-0.0497129	0.0501022	0.492139	0.257136	0.32248	0.308215	0.311357
sc176hr195	1513978_17	17173088	6	A	T	0.1	0.105726	0.0535895	0.207408	1e-05	0.0501107	0.0422566	0.0548447
sc176hr195	1513978_32	17173073	5	A	G	0.056	0.0874195	0.0732155	0.314618	0.0642107	0.234121	0.20748	0.228913
sc176hr195	1514791_238	18271729	3	T	C	0.055	-0.034186	0.0697217	0.503535	0.292471	0.624531	0.612771	0.613704
sc176hr195	1514792_150	18271344	5	C	A	0.114	-0.105641	0.0525526	0.43822	0.247672	0.0459722	0.0418914	0.0448626
sc176hr195	1514903_91	18461906	8	T	G	0.155	-0.021193	0.046269	0.578567	0.350704	0.647503	0.681952	0.686634
sc176hr195	1515531_172	19492686	6	T	C	0.05	0.0661674	0.0793406	0.486685	0.243886	0.405457	0.385529	0.389483
sc176hr195	1515531_36	19492550	6	C	T	0.1	-0.0405546	0.0578797	0.567607	0.352676	0.484456	0.49819	0.501803
sc176hr195	1515531_49	19492563	7	C	T	0.086	0.0940949	0.0645063	0.658344	0.461369	0.146473	0.154646	0.163204
sc176hr195	1515732_112	19776479	4	G	T	0.285	0.00961005	0.0354518	0.516082	0.286267	0.786659	0.769073	0.770171
sc176hr195	1515732_136	19776503	1	A	G	0.183	-0.019402	0.0394195	0.499613	0.229991	0.62321	0.579072	0.586858
sc176hr195	1515732_163	19776530	5	A	G	0.43	0.0231749	0.0351954	0.530851	0.305514	0.511121	0.503505	0.504682
sc176hr195	1516464_172	20753974	4	C	T	0.122	-0.0659423	0.052287	0.314674	0.0105001	0.208958	0.178573	0.204064
sc176hr195	1516464_18	20753820	3	A	G	0.107	-0.0126758	0.0610735	0.527136	0.305745	0.835826	0.84073	0.841017
sc176hr195	1516464_54	20753856	6	T	C	0.244	-0.00903516	0.0434821	0.521262	0.275419	0.835638	0.799816	0.802469
sc176hr195	1516487_60	20771682	2	A	G	0.279	0.00988236	0.0366604	0.513136	0.254367	0.787818	0.741226	0.747036
sc176hr195	1516544_9	20839745	7	G	A	0.151	-0.0109713	0.0487739	0.525737	0.302086	0.822291	0.817496	0.817785
sc176hr195	1516939_102	21365901	4	G	A	0.055	0.0098008	0.0758768	0.510216	0.277902	0.897376	0.854476	0.85739
sc176hr195	1516939_132	21365871	8	A	G	0.113	-0.0502447	0.0512013	0.421615	0.175599	0.327815	0.299944	0.310155
sc176hr195	1516939_213	21365790	8	A	G	0.051	-0.0283081	0.0769213	0.497006	0.277899	0.713315	0.693067	0.694809
sc176hr195	1516941_36	21369293	8	G	A	0.125	-0.0604705	0.0500308	0.411278	0.176929	0.22845	0.208704	0.216725
sc176hr195	1516963_23	21384423	4	C	T	0.081	-0.0814477	0.0613393	0.599463	0.412194	0.185996	0.190832	0.197191
sc176hr195	1516963_305	21384705	7	G	A	0.5	0.00352852	0.0334954	0.536969	0.30934	0.916226	0.955052	0.955785
sc176hr195	1516963_62	21384462	5	T	C	0.12	0.034261	0.0579813	0.48172	0.258094	0.555365	0.530537	0.533894
sc176hr195	1516963_87	21384487	6	A	G	0.221	0.0249285	0.0384387	0.467639	0.249128	0.517511	0.49054	0.494801
sc176hr195	1517823_126	22371448	7	T	C	0.083	0.0608998	0.0613254	0.573592	0.335645	0.322076	0.3233	0.325907
sc176hr195	1517823_28	22371350	8	T	C	0.125	0.0679581	0.0496064	0.568555	0.320438	0.172489	0.16958	0.172579
sc176hr195	1517823_32	22371354	8	A	C	0.06	0.00699353	0.077324	0.516951	0.299031	0.928039	0.917338	0.917561
sc176hr195	1517823_37	22371359	6	T	C	0.047	0.082937	0.0810644	0.520606	0.281841	0.307697	0.299283	0.301665
sc176hr195	1517857_119	22397633	4	A	G	0.125	0.0165021	0.0509983	0.499607	0.28233	0.746648	0.726509	0.727917
sc176hr195	1517857_19	22397733	7	A	G	0.331	-0.0315814	0.0343956	0.478081	0.230254	0.359811	0.339057	0.343878
sc176hr195	1517857_243	22397509	5	G	T	0.076	-0.0238772	0.0615682	0.475695	0.231709	0.698631	0.652256	0.661086
sc176hr195	1517857_84	22397668	3	A	C	0.118	0.000515054	0.0568373	0.523179	0.302191	0.99278	0.992895	0.992919
sc176hr195	1518679_144	23274021	3	T	C	0.081	-0.0761904	0.0648825	0.62463	0.419573	0.241905	0.252978	0.260827
sc176hr195	1518694_112	23283487	8	G	A	0.464	-0.0446525	0.0365931	0.564878	0.341457	0.224044	0.223943	0.227042
sc176hr195	1518694_206	23283581	5	C	T	0.167	-0.0634574	0.0442035	0.371657	0.141043	0.152939	0.137214	0.146094
sc176hr195	1518694_24	23283399	6	T	A	0.268	-0.0436392	0.0369055	0.452662	0.214767	0.238657	0.222463	0.227652
sc176hr195	1518694_6	23283381	1	A	T	0.083	0.0137647	0.0599743	0.529882	0.313945	0.818745	0.830692	0.831459
sc176hr195	1518909_142	23511409	7	C	G	0.112	0.00607824	0.0531442	0.555415	0.306742	0.909076	0.985521	0.986289
sc176hr195	1518909_93	23511360	7	T	G	0.139	0.0379531	0.05202	0.667535	0.443698	0.466636	0.525302	0.545367
sc176hr195	1519238_216	23938279	7	A	G	0.089	0.0152631	0.0536744	0.576564	0.337674	0.776473	0.834273	0.839007
sc176hr195	1519701_100	24561733	7	T	C	0.059	-0.103449	0.0750457	0.420203	0.178916	0.169846	0.154914	0.161382
sc176hr195	1519785_222	24653824	5	A	G	0.096	-0.00340348	0.0579126	0.540071	0.291585	0.953204	0.964391	0.966534
sc176hr195	1519785_259	24653787	8	T	C	0.089	-0.0402667	0.06079	0.486277	0.178122	0.508608	0.462423	0.475712
sc176hr195	1519785_277	24653769	8	T	A	0.092	0.0390501	0.0611816	0.667978	0.421061	0.52415	0.58579	0.604459
sc176hr195	1520405_219	25718962	8	T	C	0.116	-0.00998236	0.0531106	0.543061	0.311994	0.851134	0.867103	0.867745
sc176hr195	1520715_199	26298317	4	T	G	0.084	0.102264	0.0606704	0.070196	1e-05	0.0936911	0.0896482	0.135659
sc176hr195	1520715_89	26298427	6	A	G	0.097	-0.00344461	0.0534827	0.546145	0.296654	0.948722	0.979049	0.98012
sc176hr195	1520715_92	26298424	2	C	T	0.124	0.0320027	0.0521823	0.599169	0.32993	0.540497	0.552895	0.554706
sc176hr195	1520837_161	26559351	7	G	A	0.16	-0.0145449	0.0447345	0.492379	0.25339	0.74547	0.704556	0.709999
sc176hr195	1520837_44	26559234	4	A	G	0.052	-0.0403698	0.0758682	0.443471	0.200629	0.59534	0.546574	0.560025
sc176hr195	1521272_133	27255817	5	T	A	0.073	-0.0509983	0.0656474	0.448194	0.22353	0.438313	0.41146	0.417832
sc176hr195	1521430_147	27538130	6	T	A	0.103	-0.00552331	0.0563625	0.506962	0.28929	0.922049	0.889712	0.890939
sc176hr195	1521430_185	27538092	6	G	A	0.085	0.0410203	0.0613458	0.537363	0.304529	0.5046	0.497222	0.498419
sc176hr195	1521462_120	27578767	7	G	A	0.178	-0.0889227	0.0432272	0.375925	0.0764156	0.0411863	0.0352289	0.0400666
sc176hr195	1521462_189	27578836	8	A	T	0.134	0.0372267	0.0497283	0.515935	0.291001	0.455119	0.443975	0.445518
sc176hr195	1521462_46	27578693	4	T	C	0.096	0.0026625	0.0561935	0.526428	0.303341	0.962265	0.993853	0.993926
sc176hr195	1521462_60	27578707	4	G	A	0.064	-0.0241988	0.0715769	0.485671	0.23723	0.735714	0.68434	0.692983
sc176hr195	1521462_76	27578723	5	T	A	0.067	0.0525672	0.0698708	0.52702	0.283921	0.45287	0.442992	0.444692
sc176hr195	1521462_96	27578743	7	A	G	0.092	0.13512	0.0604148	0.492188	0.292555	0.0266017	0.0243273	0.0266554
sc176hr195	1521622_231	27778775	4	G	A	0.076	-0.00249665	0.0705306	0.526268	0.283859	0.971803	0.914772	0.917525
sc176hr195	1521622_244	27778762	7	T	C	0.361	0.0217091	0.0367656	0.518199	0.280605	0.555649	0.541943	0.5435
sc176hr195	1521622_320	27778686	4	G	A	0.081	-0.103554	0.0557422	0.267011	1e-05	0.0649159	0.0542819	0.0662794
sc176hr195	1521622_343	27778663	7	T	G	0.311	-0.0291035	0.0393625	0.470552	0.244585	0.46069	0.437899	0.442104
sc176hr195	1522036_136	28219439	7	T	C	0.13	0.164251	0.0481664	0.0176414	1e-05	0.000809231	0.00076548	0.00154298
sc176hr195	1522312_235	28506198	3	C	T	0.121	-0.0392787	0.0554484	0.489125	0.218538	0.479666	0.449741	0.45655
sc176hr195	1522313_29	28505937	6	G	A	0.306	-0.0408018	0.038351	0.598407	0.360121	0.288863	0.295811	0.299378
sc176hr195	1522313_94	28505872	4	A	T	0.154	-0.0476557	0.0475191	0.595792	0.371639	0.31733	0.326223	0.33069
sc176hr195	1522386_238	28593317	6	A	T	0.088	-0.079322	0.058167	0.624676	0.424556	0.174446	0.180658	0.187558
sc176hr195	1522798_186	29100465	3	G	T	0.055	0.110287	0.0693572	0.754433	0.557705	0.113642	0.127841	0.140909
sc176hr195	1522798_191	29100470	8	A	G	0.122	-0.0073162	0.0509174	0.52166	0.246448	0.885915	0.80976	0.819876
sc176hr195	1522798_7	29100286	8	T	C	0.146	0.027544	0.0441065	0.471304	0.244014	0.533134	0.5057	0.510431
sc176hr195	1523209_26	29597617	3	C	T	0.087	-0.0513864	0.0636329	0.4502	0.165917	0.420468	0.383062	0.395858
sc176hr195	1523210_48	29597546	4	T	G	0.116	-0.023711	0.0526172	0.523103	0.312211	0.652823	0.653516	0.654333
sc176hr195	1523295_101	29683930	7	A	C	0.086	0.000489426	0.0623008	0.517701	0.302424	0.993741	0.996126	0.996136
sc176hr195	1523353_106	29763320	5	G	T	0.07	-0.0786019	0.0681631	0.495315	0.283771	0.250451	0.240555	0.243236
sc176hr195	1523353_204	29763418	7	A	G	0.109	-0.0534387	0.0577003	0.484701	0.282862	0.35567	0.343512	0.3457
sc176hr195	1523353_215	29763429	8	T	A	0.17	0.0325015	0.0456907	0.544795	0.328448	0.477838	0.481628	0.4835
sc176hr195	1523605_160	30036250	7	G	A	0.124	0.0437519	0.0533239	0.434649	0.179457	0.41307	0.379207	0.390578
sc176hr195	1523605_228	30036318	6	G	A	0.318	-0.0341977	0.0368378	0.407931	0.135933	0.354536	0.317584	0.333982
sc176hr195	1523858_117	30327538	2	T	G	0.089	0.0673282	0.0530172	0.385178	0.0588059	0.205825	0.180013	0.195332
sc176hr195	1523858_169	30327486	5	T	C	0.266	3.00831e-05	0.037885	0.532739	0.30256	0.999367	0.994829	0.994836
sc176hr195	1523858_263	30327392	2	T	G	0.132	-0.0245997	0.0491049	0.535232	0.295315	0.617038	0.607259	0.60813
sc176hr195	1523858_51	30327604	7	A	G	0.192	-0.0430339	0.0439978	0.579254	0.366734	0.329403	0.33662	0.340871
sc176hr195	1523869_168	30340124	6	G	C	0.05	0.0126055	0.0820254	0.521196	0.308662	0.878044	0.892915	0.893302
sc176hr195	1523869_252	30340208	5	T	C	0.085	-0.098379	0.0663427	0.820135	0.610021	0.139933	0.166924	0.188449
sc176hr195	1523869_74	30340030	3	T	C	0.104	0.0148261	0.0561107	0.502933	0.282676	0.791919	0.769679	0.771145
sc176hr195	1523935_173	30420958	8	A	G	0.143	-0.0112154	0.0469681	0.5271	0.302605	0.811555	0.806132	0.806441
sc176hr195	1523993_11	30475625	8	A	G	0.054	0.11249	0.0806388	0.414585	0.152753	0.164821	0.148513	0.156201
sc176hr195	1524107_59	30602846	5	T	C	0.05	-0.0285318	0.0836145	0.502953	0.253628	0.733347	0.69709	0.702119
sc176hr195	1524278_100	30754207	7	G	C	0.178	0.0155194	0.0473751	0.539487	0.308434	0.743624	0.747073	0.747585
sc176hr195	1524278_166	30754273	7	A	G	0.169	0.0232428	0.0497256	0.469185	0.241721	0.64079	0.605147	0.611259
sc176hr195	1524316_289	30771797	8	T	C	0.083	-0.0671201	0.0597079	0.563852	0.342012	0.26252	0.262959	0.265971
sc176hr195	1524323_107	30777892	7	A	G	0.095	-0.0355601	0.0594995	0.49611	0.251973	0.550857	0.521313	0.525355
sc176hr195	1524323_21	30777806	8	C	T	0.158	-0.00695994	0.0453532	0.522764	0.304847	0.878215	0.879542	0.879752
sc176hr195	1524422_109	30864809	4	A	G	0.244	-0.0595843	0.0406628	0.501407	0.28438	0.144657	0.137739	0.140869
sc176hr195	1524422_134	30864834	4	G	A	0.128	-0.0154106	0.0523711	0.52354	0.306233	0.768916	0.76985	0.770267
sc176hr195	1524422_209	30864909	3	C	T	0.113	-0.0793116	0.0511124	0.262082	1e-05	0.122569	0.103043	0.125019
sc176hr195	1524443_71	30899344	8	A	G	0.19	-0.0595181	0.0441988	0.360291	0.119482	0.179881	0.160832	0.172262
sc176hr195	1524443_72	30899343	5	T	C	0.091	0.0156315	0.0554866	0.619946	0.347242	0.778499	0.868768	0.878104
sc176hr195	1524494_63	30961744	5	A	G	0.088	-0.0189617	0.0585508	0.507814	0.299884	0.746445	0.738644	0.739108
sc176hr195	1524586_188	31092387	4	A	C	0.134	-0.0340998	0.0516617	0.619504	0.39229	0.510098	0.550368	0.559886
sc176hr195	1524586_227	31092426	5	G	A	0.36	0.00781237	0.0368658	0.517424	0.279973	0.832425	0.802904	0.804861
sc176hr195	1524586_35	31092234	7	T	C	0.337	-0.00852309	0.0383908	0.521588	0.297256	0.82457	0.816521	0.816909
sc176hr195	1525074_14	31782842	1	A	C	0.051	-0.0347709	0.0770721	0.508161	0.282494	0.652451	0.635221	0.636585
sc176hr195	1525074_174	31782682	2	A	G	0.057	-0.0520284	0.0732418	0.459157	0.23164	0.47844	0.451915	0.457554
sc176hr195	1525290_18	32017349	7	A	C	0.16	0.0180499	0.0436316	0.525725	0.287752	0.679617	0.669546	0.670534
sc176hr195	1525690_176	32618225	7	A	G	0.053	0.0909064	0.0723524	0.514813	0.268428	0.21066	0.202308	0.205372
sc176hr195	1525690_55	32618346	7	A	G	0.104	-0.142073	0.0561325	0.36349	0.156103	0.0122696	0.0105923	0.0125821
sc176hr195	1526494_108	34130132	6	A	G	0.321	-0.0293454	0.035592	0.352086	0.00479805	0.4108	0.346571	0.392277
sc176hr195	1526494_146	34130170	5	C	T	0.07	0.00365923	0.0686804	0.554723	0.29296	0.957571	0.967398	0.969192
sc176hr195	1527028_19	34875694	5	A	G	0.088	0.0395863	0.0643764	0.466946	0.230341	0.53942	0.507463	0.513958
sc176hr195	1527943_178	36161105	4	A	T	0.058	-0.0419794	0.0699997	0.467216	0.222072	0.54949	0.513086	0.520963
sc176hr195	1528611_28	37312148	3	T	A	0.064	0.00852021	0.0716881	0.518307	0.305516	0.905532	0.913977	0.914171
sc176hr195	1529117_261	38167772	8	T	C	0.089	-0.026899	0.0544579	0.469428	0.228815	0.621978	0.582911	0.59082
sc176hr195	1529117_72	38167583	8	A	G	0.101	0.086041	0.0528822	0.210203	1e-05	0.105561	0.0875833	0.114785
sc176hr195	1529118_112	38167402	6	T	C	0.065	-0.0534498	0.0656712	0.434367	1e-05	0.416827	0.33253	0.380276
sc176hr195	1529518_128	38865726	8	T	C	0.363	-0.046268	0.0344272	0.428922	0.187861	0.180738	0.166	0.172044
sc176hr195	1529518_16	38865614	6	G	T	0.221	0.0407139	0.0388377	0.501858	0.296022	0.295967	0.286832	0.28912
sc176hr195	1529518_213	38865811	4	A	G	0.067	-0.0482269	0.0648024	0.492911	0.246219	0.457762	0.436837	0.440691
sc176hr195	1529518_38	38865636	7	G	T	0.127	0.0308937	0.0521173	0.470193	0.249536	0.554113	0.52573	0.530099
sc176hr195	1530218_127	40187560	3	A	G	0.072	0.137121	0.0646634	0.00140033	1e-05	0.0353952	0.0385043	0.0620682
sc176hr195	1530218_48	40187481	3	G	A	0.162	-0.0504243	0.0470246	0.457392	0.229159	0.285089	0.268055	0.272699
sc176hr195	1530540_232	40713677	4	T	C	0.064	-0.00100722	0.0747085	0.553714	0.266866	0.989259	0.897364	0.904821
sc176hr195	1530540_25	40713470	4	T	C	0.084	-0.0420539	0.0661711	0.590759	0.372494	0.525926	0.554873	0.561322
sc176hr195	1530717_15	40943318	4	T	C	0.049	-0.000518568	0.0698656	0.52214	0.300683	0.994086	0.976087	0.976221
sc176hr195	1530717_208	40943125	7	T	C	0.145	-0.00450842	0.0443391	0.561107	0.305199	0.919129	0.926548	0.92672
sc176hr195	1530728_116	40956838	4	A	G	0.081	-0.0218696	0.0605658	0.481623	0.238388	0.718477	0.672933	0.680801
sc176hr195	1530728_133	40956855	5	A	C	0.079	0.0320037	0.0558082	0.420115	0.129291	0.567082	0.501093	0.529511
sc176hr195	1530728_30	40956752	8	T	C	0.193	0.0331016	0.0413885	0.556461	0.338101	0.424942	0.429003	0.431498
sc176hr195	1530728_48	40956770	8	C	T	0.31	0.0237554	0.0354842	0.395452	0.121008	0.504098	0.447055	0.474895
sc176hr195	1530728_62	40956784	5	A	G	0.196	-0.0226074	0.0406075	0.566746	0.34757	0.578435	0.597657	0.60124
sc176hr195	1530922_189	41184442	6	C	T	0.074	-0.0196522	0.0659702	0.487914	0.230305	0.766143	0.707492	0.718307
sc176hr195	1531059_258	41319619	6	G	T	0.153	0.0610124	0.0492107	0.632809	0.411259	0.216731	0.226483	0.232716
sc176hr195	1531114_36	41385677	5	T	C	0.187	-0.0266814	0.043249	0.56286	0.337539	0.538101	0.549574	0.551973
sc176hr195	1531130_266	41410589	3	A	G	0.072	0.0143102	0.068147	0.503959	0.256856	0.833924	0.782618	0.788831
sc176hr195	1531152_136	41431145	2	G	A	0.19	-0.0269816	0.0426312	0.452489	0.217035	0.527636	0.489714	0.498559
sc176hr195	1531152_231	41431240	4	G	C	0.078	-0.00237539	0.0652433	0.513897	0.297609	0.970999	0.947753	0.948143
sc176hr195	1531781_246	42064752	4	T	A	0.09	0.0712694	0.0571163	0.598972	0.358414	0.213803	0.21624	0.21982
sc176hr195	1531781_44	42064550	6	G	A	0.156	0.0678982	0.0446227	0.635169	0.41224	0.129944	0.13374	0.138799
sc176hr195	1531781_46	42064552	8	T	G	0.232	-0.0585841	0.0418935	0.767733	0.548596	0.163792	0.188214	0.204359
sc176hr195	1531781_73	42064579	4	A	G	0.058	-0.0204384	0.0827133	0.493957	0.180682	0.805126	0.706644	0.732859
sc176hr195	1531837_11	42132226	8	T	C	0.074	0.113544	0.0664238	0.465007	0.225375	0.0891828	0.0822605	0.0859963
sc176hr195	1531885_235	42176136	2	C	T	0.126	-0.0330556	0.0534777	0.475147	0.226215	0.537313	0.505535	0.5123
sc176hr195	1531919_49	42202918	7	A	G	0.118	0.0384847	0.0538668	0.521845	0.304412	0.475923	0.470378	0.471689
sc176hr195	1532030_110	42295883	6	T	C	0.05	0.0893307	0.0790096	0.419243	0.184395	0.259785	0.239227	0.246938
sc176hr195	1532092_185	42361720	8	C	T	0.205	-0.0457281	0.0419222	0.491881	0.257171	0.276893	0.263673	0.26692
sc176hr195	1532093_119	42361419	3	C	T	0.104	-0.020624	0.0572627	0.537062	0.320998	0.719166	0.730598	0.731851
sc176hr195	1532093_13	42361525	2	A	G	0.101	0.00671629	0.0577877	0.543694	0.287515	0.907611	0.86991	0.871269
sc176hr195	1532093_45	42361493	2	T	G	0.083	-0.0413458	0.0686563	0.524305	0.289178	0.547825	0.53873	0.539955
sc176hr195	1532561_143	43032848	6	A	G	0.253	0.0339356	0.0407582	0.441169	0.190304	0.406221	0.373517	0.383557
sc176hr195	1532671_295	43146178	6	T	C	0.15	0.0120454	0.0470904	0.527083	0.309367	0.798415	0.801981	0.80245
sc176hr195	1533062_131	43624617	5	G	T	0.108	-0.0113112	0.0578958	0.533966	0.316094	0.845332	0.869593	0.870703
sc176hr195	1534017_24	44670988	5	G	T	0.053	0.0766032	0.0821439	0.616935	0.413833	0.35236	0.372473	0.382322
sc176hr195	1534226_118	45020248	4	T	C	0.119	-0.0296298	0.0518943	0.437628	0.182917	0.568769	0.518254	0.534314
sc176hr195	1534226_171	45020301	8	G	A	0.274	0.0104074	0.0383286	0.506778	0.271284	0.786307	0.754382	0.757255
sc176hr195	1534226_57	45020187	4	T	C	0.058	-0.0977562	0.0774401	0.35902	1e-05	0.208533	0.178059	0.199085
sc176hr195	1534226_95	45020225	7	A	G	0.178	-0.0920146	0.0471953	0.646069	0.433952	0.0528433	0.0536133	0.0576234
sc176hr195	1534420_81	45219943	0	T	C	0.074	0.0023078	0.0639069	0.527011	0.303276	0.971235	0.980205	0.980251
sc176hr195	1534448_249	45245131	8	T	C	0.253	-0.0461111	0.0410471	0.528011	0.322617	0.262846	0.25824	0.260849
sc176hr195	1534448_251	45245133	8	A	G	0.119	-0.0254834	0.0516117	0.457889	0.21604	0.622111	0.575321	0.586111
sc176hr195	1534478_333	45293313	4	C	T	0.238	0.0158218	0.0398466	0.499277	0.255485	0.691811	0.657544	0.661955
sc176hr195	1534818_29	45634349	5	T	C	0.094	0.0553574	0.0591524	0.523918	0.295154	0.350666	0.343798	0.345768
sc176hr195	1534818_45	45634365	5	A	G	0.058	-0.0770151	0.0776599	0.373279	0.0547052	0.322739	0.278672	0.305634
sc176hr195	1535006_161	45790058	4	C	G	0.078	-0.0316441	0.0607211	0.518478	0.278849	0.602941	0.586169	0.587779
sc176hr195	1535006_56	45790163	8	C	A	0.458	-0.0807922	0.0317467	1e-05	1e-05	0.0118099	0.0124923	0.0245018
sc176hr195	1535477_107	46221161	7	A	G	0.077	0.108461	0.0632877	0.582638	0.353194	0.0883717	0.0865912	0.0899969
sc176hr195	1535477_27	46221081	7	T	C	0.056	-0.0798655	0.0800166	0.554768	0.35895	0.319627	0.322658	0.326512
sc176hr195	1535891_68	46606664	8	C	G	0.089	-0.0192636	0.0630772	0.488716	0.241785	0.760433	0.710544	0.718571
sc176hr195	1535994_167	46704358	8	A	G	0.065	-0.0969832	0.0724167	0.556969	0.36694	0.18226	0.181794	0.185846
sc176hr195	1536169_37	46865038	5	G	C	0.058	-0.00386461	0.073194	0.529005	0.302801	0.957953	0.998647	0.998675
sc176hr195	1536190_59	46882914	8	T	C	0.095	0.0544318	0.0561738	0.424974	0.162498	0.333911	0.304949	0.316066
sc176hr195	1537022_40	47694410	5	A	C	0.289	0.0648386	0.0363924	0.694297	0.503924	0.0765701	0.0812448	0.0888952
sc176hr195	1537022_53	47694397	3	T	C	0.069	0.0615172	0.0650419	0.340133	0.0909066	0.345573	0.306248	0.333046
sc176hr195	1537082_120	47741606	0	A	G	0.06	-0.00229602	0.0648221	0.523385	0.302186	0.971786	0.965931	0.965983
sc176hr195	1537083_18	47741471	8	A	G	0.11	-0.0265371	0.0571076	0.533111	0.319622	0.642744	0.646025	0.647205
sc176hr195	1537157_51	47795942	4	T	C	0.145	0.151089	0.0470167	0.755157	0.548086	0.00156576	0.00155128	0.00223594
sc176hr195	1537610_298	48247556	6	T	C	0.074	0.0322526	0.0637875	0.602092	0.364447	0.613767	0.650972	0.657968
sc176hr195	1537759_166	48387516	7	A	G	0.204	-0.0673254	0.0474414	0.910353	0.662644	0.157672	0.201499	0.238662
sc176hr195	1537780_42	48406601	6	T	C	0.056	-0.148596	0.0768329	0.311927	0.00768959	0.0547531	0.0465553	0.0542825
sc176hr195	1537930_134	48544641	2	A	G	0.049	0.099284	0.078658	0.628793	0.408138	0.208577	0.217555	0.223357
sc176hr195	1538155_179	48728911	6	G	A	0.141	0.092003	0.0529427	0.586592	0.358903	0.0840387	0.0828765	0.0863009
sc176hr195	1538221_250	48794278	6	T	G	0.109	-0.0299844	0.05519	0.503042	0.286921	0.587631	0.575016	0.576234
sc176hr195	1538265_109	48830697	5	G	A	0.363	0.000662787	0.0360046	0.524316	0.295976	0.985334	0.952796	0.953469
sc176hr195	1538265_128	48830716	1	A	G	0.097	-0.00373253	0.0614082	0.531411	0.299816	0.951603	0.94025	0.940422
sc176hr195	1538353_97	48904804	4	C	T	0.201	0.0283914	0.041858	0.658687	0.417817	0.498506	0.550899	0.566704
sc176hr195	1538372_207	48919757	6	A	G	0.185	0.00119239	0.0448629	0.547249	0.291955	0.978827	0.955672	0.957356
sc176hr195	1538372_219	48919745	2	C	G	0.092	-0.0716884	0.0551193	0.221423	1e-05	0.195134	0.160335	0.209915
sc176hr195	1538395_143	48943671	5	A	G	0.064	-0.0520845	0.0686571	0.752587	0.495758	0.449119	0.544815	0.580774
sc176hr195	1538406_273	48953402	5	G	A	0.067	-0.0336594	0.0610911	0.582586	0.326815	0.582368	0.598095	0.599651
sc176hr195	1538509_34	49051399	6	A	G	0.147	-0.0045255	0.0487611	0.524066	0.306264	0.926163	0.938166	0.938405
sc176hr195	1538509_42	49051407	5	A	G	0.05	-0.122908	0.0804596	0.584418	0.389825	0.128456	0.129227	0.133651
sc176hr195	1538509_65	49051430	6	G	A	0.141	0.00217173	0.0492287	0.539794	0.303308	0.964864	0.966316	0.966376
sc176hr195	1538931_120	49381300	4	G	T	0.087	-0.0736888	0.0598711	0.616401	0.407041	0.220081	0.228029	0.234288
sc176hr195	1538931_42	49381378	4	T	C	0.064	0.0307552	0.0731997	0.480171	0.245068	0.674897	0.636758	0.642737
sc176hr195	1539063_7	49473898	7	T	C	0.107	-0.0397627	0.0550262	0.374793	0.0430652	0.470898	0.401798	0.444655
sc176hr195	1539190_262	49577147	3	C	T	0.24	0.0124818	0.0380394	0.615684	0.356389	0.743214	0.821011	0.831036
sc176hr195	1539190_303	49577188	4	A	G	0.346	0.058462	0.0367852	0.875357	0.651162	0.113833	0.139757	0.16375
sc176hr195	1539225_100	49603951	2	G	A	0.066	0.126412	0.0648517	0.33021	0.055175	0.0528922	0.045056	0.051926
sc176hr195	1539225_21	49603872	2	A	G	0.066	-0.115758	0.0734153	0.602917	0.397858	0.116689	0.117933	0.122462
sc176hr195	1539226_10	49603844	8	T	C	0.256	-0.019491	0.0397527	0.505027	0.269378	0.624542	0.603789	0.606111
sc176hr195	1539226_145	49603709	6	T	C	0.124	-0.0345299	0.0523053	0.487952	0.249767	0.510034	0.487237	0.491035
sc176hr195	1539239_169	49617765	5	T	C	0.368	-0.001826	0.0370633	0.534268	0.275805	0.960764	0.895886	0.900301
sc176hr195	1539239_173	49617761	4	T	C	0.07	-0.0745491	0.0675696	0.375114	0.104975	0.271441	0.242075	0.258416
sc176hr195	1539239_187	49617747	5	T	C	0.114	-0.046917	0.0537202	0.460602	0.176775	0.383685	0.352105	0.362267
sc176hr195	1539239_76	49617858	6	G	A	0.365	0.00324693	0.0378521	0.513143	0.283436	0.931742	0.889034	0.891331
sc176hr195	1539633_7	49986428	4	T	C	0.108	0.0342719	0.0545043	0.554165	0.323382	0.530319	0.537278	0.538766
sc176hr195	1539673_97	50041920	5	T	C	0.102	0.0667521	0.0560126	0.442921	0.180909	0.235008	0.216222	0.223229
sc176hr195	1539806_103	50190929	5	A	C	0.067	-0.0251332	0.0674943	0.487038	0.234226	0.710072	0.664094	0.672453
sc176hr195	1540016_10	50339847	3	G	T	0.095	-0.0321298	0.0574482	0.485132	0.261193	0.576696	0.554182	0.557198
sc176hr195	1540454_117	50749985	4	T	C	0.087	0.102501	0.061584	0.251908	1e-05	0.0978517	0.0809602	0.100883
sc176hr195	1541065_79	51281711	5	T	C	0.05	-0.0253839	0.084873	0.514921	0.297248	0.765239	0.758139	0.758616
sc176hr195	1541232_179	51408969	4	T	C	0.108	0.0752602	0.0592868	0.348262	0.0426205	0.206005	0.178963	0.19777
sc176hr195	1542351_110	52452838	7	A	G	0.074	0.111814	0.0604113	0.748502	0.541474	0.0659008	0.0722309	0.079914
sc176hr195	1542351_40	52452768	7	T	C	0.077	0.0965837	0.0595449	0.457447	0.248751	0.106628	0.0994231	0.102973
sc176hr195	1542727_254	52773736	5	C	T	0.073	0.0336478	0.0613214	0.559278	0.34777	0.583915	0.602914	0.606573
sc176hr195	1543237_37	53225551	8	T	C	0.062	-0.0372354	0.0753895	0.472491	0.248001	0.622002	0.590178	0.595141
sc176hr195	1543342_103	53334580	8	A	G	0.057	0.126712	0.0776413	0.664178	0.450277	0.104506	0.10945	0.115339
sc176hr195	1543507_218	53498297	4	A	C	0.055	-0.0697262	0.0695322	0.408957	0.165348	0.317371	0.290421	0.30128
sc176hr195	1543507_238	53498277	8	A	G	0.205	-0.000890024	0.0393582	0.535007	0.298726	0.981985	0.95791	0.958206
sc176hr195	1543688_137	53683033	6	T	C	0.053	-0.060652	0.067514	0.477432	0.27034	0.370249	0.35594	0.358482
sc176hr195	1543688_157	53683013	7	A	G	0.095	-0.101383	0.0581987	0.456675	0.257984	0.0832929	0.0774571	0.0807843
sc176hr195	1543797_36	53815723	8	C	T	0.295	0.00785346	0.0391796	0.540361	0.306436	0.841367	0.843566	0.843871
sc176hr195	1543797_8	53815695	3	A	G	0.072	0.044441	0.0700575	0.493194	0.26647	0.526695	0.508129	0.510602
sc176hr195	1543910_63	53900745	5	G	A	0.254	0.0164839	0.0459063	0.547962	0.320106	0.719978	0.732378	0.73355
sc176hr195	1544041_214	54025284	2	T	C	0.057	0.035764	0.0782555	0.600922	0.365846	0.648237	0.695389	0.70357
sc176hr195	1544268_129	54257668	7	T	C	0.077	0.0686598	0.0710215	0.518536	0.299896	0.335028	0.325449	0.327497
sc176hr195	1544298_237	54289300	6	G	A	0.25	0.0579275	0.034556	1e-05	1e-05	0.0954889	0.107785	0.176518
sc176hr195	1544298_265	54289328	2	T	C	0.052	-0.0104009	0.0784494	0.562249	0.307806	0.89468	0.984898	0.986011
sc176hr195	1544298_266	54289329	2	T	C	0.072	-0.0665026	0.0684357	0.598809	0.379391	0.332538	0.342743	0.348131
sc176hr195	1544391_116	54366373	3	T	G	0.061	-0.100629	0.0704868	0.305619	0.0218079	0.155211	0.13411	0.1526
sc176hr195	1544724_19	54750251	5	A	G	0.123	0.0453429	0.0515579	0.579254	0.372646	0.380381	0.392412	0.397388
sc176hr195	1544725_271	54749964	6	T	C	0.068	0.0734455	0.0667339	0.61867	0.399094	0.272621	0.284917	0.290912
sc176hr195	1545078_93	55088324	5	G	T	0.082	0.0137561	0.0563699	0.508592	0.278328	0.807496	0.778043	0.780097
sc176hr195	1545201_105	55218719	5	G	A	0.053	0.0590481	0.0750805	0.51074	0.296725	0.432678	0.425315	0.426857
sc176hr195	1545279_114	55275489	6	C	T	0.062	-0.0476767	0.0684739	0.530126	0.302861	0.487196	0.483542	0.484793
sc176hr195	1545279_148	55275455	8	A	G	0.054	-0.0293205	0.0736558	0.530098	0.276052	0.691068	0.672382	0.674197
sc176hr195	1545496_13	55486993	8	A	G	0.33	-0.0319267	0.0362377	0.24381	1e-05	0.379529	0.303358	0.401797
sc176hr195	1545641_28	55627742	5	C	T	0.199	-0.0131303	0.0419968	0.516765	0.295452	0.754925	0.743494	0.744055
sc1919hr2024	1768443_185	406725	8	G	C	0.33	-0.0403488	0.0368263	0.612563	0.404103	0.274762	0.286659	0.293356
sc1919hr2024	1768443_23	406887	7	T	C	0.077	0.0868697	0.0711052	0.497026	0.288713	0.22349	0.214417	0.217177
sc1919hr2024	1768587_120	577110	4	G	A	0.055	0.0255058	0.0648951	0.563518	0.329764	0.694783	0.716784	0.718825
sc1919hr2024	1768587_18	577008	6	T	C	0.126	-0.0317597	0.0544646	0.594034	0.359851	0.560572	0.589466	0.594431
sc1919hr2024	1768587_250	577240	7	T	A	0.198	0.0163755	0.0423538	0.573882	0.308701	0.699503	0.706304	0.706899
sc1919hr2024	1768643_124	634068	5	A	T	0.278	-0.0314029	0.0361558	0.391391	0.101359	0.386307	0.340594	0.364313
sc1919hr2024	1768643_252	633940	4	A	G	0.166	-0.0136882	0.0517518	0.555292	0.322134	0.791713	0.819481	0.8211
sc1919hr2024	1769004_228	1000089	6	T	A	0.103	0.00232753	0.0594571	0.524656	0.303176	0.968819	0.97685	0.976895
sc1919hr2024	1769004_61	999922	8	C	G	0.208	0.00270649	0.0433524	0.513452	0.253032	0.950293	0.860773	0.871399
sc1919hr2024	1769113_119	1133263	8	A	G	0.146	0.0633517	0.0451158	0.7774	0.514233	0.162062	0.183958	0.196731
sc1919hr2024	1769897_149	2078103	3	A	G	0.058	-0.0777004	0.0766722	0.537232	0.339963	0.312287	0.311823	0.314677
sc1919hr2024	1769897_78	2078174	6	T	C	0.188	-0.023119	0.0461137	0.558502	0.338992	0.616768	0.634896	0.637663
sc1919hr2024	1770372_44	2580212	6	A	G	0.056	0.0393604	0.0749035	0.479788	0.254157	0.599926	0.574054	0.577902
sc1919hr2024	1770418_106	2618405	2	T	C	0.103	-0.080839	0.0527738	0.397583	0.160325	0.127409	0.115047	0.121544
sc1919hr2024	1770418_200	2618499	5	T	A	0.129	0.0586922	0.0487513	0.565011	0.336666	0.230278	0.229348	0.23233
sc1919hr2024	1770418_219	2618518	0	A	C	0.057	0.0228226	0.0677506	0.597567	0.353976	0.736631	0.800361	0.808709
sc1919hr2024	1770418_226	2618525	4	C	G	0.128	0.0547125	0.0522091	0.463493	0.222085	0.296132	0.278678	0.28363
sc1919hr2024	1770419_45	2618257	1	A	G	0.123	-0.0840628	0.0502894	0.988323	0.780079	0.096425	0.130267	0.166351
sc1919hr2024	1770419_70	2618232	0	A	G	0.091	0.0298874	0.0562478	0.643475	0.367653	0.59586	0.643268	0.650293
sc1919hr2024	1770633_172	2855291	4	T	C	0.049	-0.0303006	0.0732623	0.558138	0.345149	0.67969	0.709711	0.713951
sc1919hr2024	1770816_146	3039147	7	A	T	0.08	0.109962	0.0609689	0.158254	1e-05	0.0730474	0.0629469	0.0859886
sc1919hr2024	1770816_206	3039207	6	T	G	0.053	0.131399	0.0771499	0.260151	1e-05	0.0903437	0.0763215	0.0924297
sc1919hr2024	1771217_134	3479801	8	C	T	0.089	0.0646145	0.0612375	0.490813	0.271654	0.292839	0.281933	0.284643
sc1919hr2024	1771423_50	3712902	6	A	G	0.076	0.0448681	0.0625045	0.663841	0.416402	0.473831	0.52498	0.53824
sc1919hr2024	1771762_42	4082437	7	C	A	0.05	-0.0932848	0.0828694	0.255117	1e-05	0.261867	0.212876	0.270848
sc1919hr2024	1771762_71	4082466	6	T	G	0.053	0.0101254	0.0729171	0.560878	0.308919	0.889721	0.910815	0.911244
sc1919hr2024	1771987_119	4327441	1	C	A	0.063	0.0561943	0.0653665	0.561021	0.289528	0.391162	0.381438	0.383286
sc1919hr2024	1771987_145	4327415	6	A	C	0.206	0.0111511	0.0418878	0.498318	0.249502	0.790393	0.740773	0.747706
sc1919hr2024	1771987_181	4327379	2	A	G	0.06	0.0528263	0.0760953	0.468106	0.231175	0.488486	0.461934	0.46757
sc1919hr2024	1772586_195	5011509	8	T	C	0.086	-0.0761669	0.057677	0.328402	0.0419427	0.188398	0.161489	0.182278
sc1919hr2024	1772586_95	5011609	8	T	C	0.152	-0.108991	0.0454644	0.15967	1e-05	0.0175881	0.0148562	0.0212435
sc1919hr2024	1773363_74	5799587	3	G	A	0.087	0.0454075	0.0599931	0.577708	0.369061	0.450159	0.46673	0.471923
sc1919hr2024	1773538_75	5940846	6	C	G	0.103	-0.0770693	0.0523985	0.365773	0.110254	0.143165	0.127326	0.137097
sc1919hr2024	1773538_82	5940853	8	C	T	0.182	0.0929254	0.0461824	0.408113	0.206018	0.045766	0.0412159	0.0445561
sc1919hr2024	1773539_113	5940661	7	T	C	0.204	0.0381733	0.0427684	0.460075	0.154086	0.373341	0.336603	0.349556
sc1919hr2024	1773539_138	5940636	5	T	C	0.082	0.0534635	0.0627791	0.565222	0.35626	0.395614	0.403465	0.407158
sc1919hr2024	1773539_186	5940588	8	A	G	0.143	0.098928	0.0520381	0.225685	1e-05	0.0589652	0.0502409	0.0628281
sc1919hr2024	1773539_31	5940743	6	C	G	0.156	-0.0817834	0.0449895	0.339263	0.054002	0.0708298	0.0610258	0.0689456
sc1919hr2024	1773574_156	5990086	3	C	T	0.087	0.063497	0.0587738	0.611545	0.404086	0.281494	0.293293	0.300299
sc1919hr2024	1773574_41	5989971	4	A	G	0.355	0.0788106	0.0344101	0.345124	0.0192583	0.023216	0.0194068	0.0232275
sc1919hr2024	1774402_225	7110130	3	A	G	0.257	-0.0410768	0.0380357	0.470507	0.232259	0.281676	0.265047	0.269454
sc1919hr2024	1774402_38	7110317	4	G	A	0.491	-0.0447521	0.0334968	0.348765	0.0268938	0.18331	0.157669	0.175826
sc1919hr2024	1774402_41	7110314	1	T	C	0.1	-0.0578788	0.0597725	0.398866	0.124653	0.334245	0.29603	0.314264
sc1919hr2024	1775052_29	7865533	7	T	G	0.367	0.022509	0.0355369	0.479732	0.236266	0.527315	0.499877	0.505196
sc1919hr2024	1775052_73	7865577	6	G	A	0.121	-0.0258764	0.052371	0.530147	0.312632	0.621867	0.624076	0.624969
sc1919hr2024	1775167_135	8012414	3	T	C	0.139	-0.0286468	0.0493811	0.436273	0.14409	0.562594	0.500626	0.524448
sc1919hr2024	1775167_160	8012439	2	T	A	0.092	-0.0264235	0.0578629	0.455637	0.185361	0.648493	0.585049	0.603582
sc1919hr2024	1775167_221	8012500	7	C	T	0.186	0.0479955	0.0453145	0.352634	0.0304148	0.291009	0.250969	0.278432
sc1919hr2024	1775167_236	8012515	4	A	G	0.07	0.0931161	0.0738622	0.482764	0.26425	0.209134	0.199014	0.202229
sc1919hr2024	1775168_192	8012090	5	A	G	0.05	0.0312733	0.0806094	0.506187	0.270454	0.698524	0.672981	0.675453
sc1919hr2024	1775168_244	8012038	3	A	G	0.061	-0.0326714	0.076019	0.506896	0.273168	0.667895	0.64732	0.649387
sc1919hr2024	1775253_11	8094801	5	A	G	0.044	0.0226434	0.083149	0.472116	0.226071	0.7857	0.718792	0.731929
sc1919hr2024	1775253_115	8094905	8	G	A	0.051	0.0150841	0.0747872	0.535895	0.319018	0.840394	0.871066	0.872612
sc1919hr2024	1775503_62	8365954	8	A	G	0.062	0.010752	0.0773684	0.556549	0.313491	0.889635	0.959664	0.961572
sc1919hr2024	1775516_132	8373504	4	T	C	0.102	-0.0766809	0.0544256	0.523199	0.330421	0.160666	0.156348	0.159534
sc1919hr2024	1775516_255	8373627	4	G	A	0.128	0.0430844	0.05348	0.424484	0.158569	0.421576	0.382043	0.397089
sc1919hr2024	1775747_84	8634498	8	T	A	0.062	-0.0508496	0.068518	0.493212	0.270129	0.459018	0.443205	0.445508
sc1919hr2024	1775809_105	8702225	4	G	C	0.288	-0.0392552	0.0382821	0.553353	0.32398	0.306605	0.304592	0.306973
sc1919hr2024	1775809_191	8702139	1	T	C	0.069	0.155012	0.0776818	0.40954	0.117438	0.0475704	0.0417444	0.0460543
sc1919hr2024	1775809_251	8702079	2	T	G	0.483	-0.0206637	0.0346506	0.507336	0.261302	0.551728	0.527544	0.530529
sc1919hr2024	1775809_265	8702065	3	A	G	0.133	0.147345	0.0555381	0.488853	0.262549	0.00872394	0.00775907	0.00917766
sc1919hr2024	1776294_200	9172933	2	A	G	0.253	0.0115086	0.0395431	0.541984	0.318886	0.771371	0.789735	0.790865
sc1919hr2024	1776294_39	9172772	2	T	C	0.267	-0.035925	0.0360473	0.346959	1e-05	0.320356	0.269723	0.306926
sc1919hr2024	1776294_64	9172797	1	C	T	0.143	-0.00442265	0.0512067	0.508871	0.281716	0.931274	0.883129	0.88575
sc1919hr2024	1776294_72	9172805	1	G	A	0.28	-0.00392742	0.0387244	0.524635	0.304608	0.919335	0.922453	0.922604
sc1919hr2024	1776344_137	9231394	7	A	G	0.16	-0.00275408	0.0518286	0.538515	0.286741	0.957683	0.953722	0.957059
sc1919hr2024	1776375_62	9262445	8	G	A	0.208	-0.0111626	0.040134	0.533184	0.311104	0.781244	0.786104	0.786673
sc1919hr2024	1776486_56	9380869	8	T	A	0.068	-0.0818876	0.0712394	0.498565	0.301784	0.251958	0.244403	0.24692
sc1919hr2024	1776933_205	9829940	8	A	G	0.208	0.092308	0.0384758	0.615823	0.359184	0.0175035	0.0166966	0.0187581
sc1919hr2024	1776933_292	9829853	6	G	A	0.065	0.109096	0.0687933	0.190708	1e-05	0.114609	0.0977937	0.127771
sc1919hr2024	1776936_36	9831077	3	A	C	0.049	0.00183094	0.082465	0.510244	0.298784	0.982312	0.95843	0.958721
sc1919hr2024	1776936_72	9831041	8	C	G	0.253	-0.0561335	0.0443368	1.10157	0.843699	0.207201	0.331988	0.447246
sc1919hr2024	1776990_112	9870170	3	G	A	0.058	-0.0713631	0.077336	0.463091	0.247477	0.357421	0.33802	0.341905
sc1919hr2024	1776990_122	9870180	7	A	G	0.166	0.148452	0.0471431	0.43334	0.19111	0.00193222	0.00161679	0.00222559
sc1919hr2024	1776990_19	9870077	2	T	C	0.052	0.0128627	0.0818317	0.539885	0.316965	0.875283	0.914345	0.91605
sc1919hr2024	1776990_80	9870138	5	G	A	0.105	0.101224	0.056438	0.68657	0.482659	0.0746426	0.0786533	0.0848476
sc1919hr2024	1777009_198	9892005	4	A	G	0.058	0.0768763	0.0662293	0.459406	0.202605	0.247348	0.229366	0.235249
sc1919hr2024	1777009_213	9892020	6	A	G	0.079	0.135674	0.0601768	0.254217	1e-05	0.0254211	0.0211683	0.0268276
sc1919hr2024	1777509_48	10449173	6	C	T	0.129	-0.0064995	0.0498145	0.510276	0.296083	0.896344	0.880549	0.880963
sc1919hr2024	1777893_127	10870864	3	A	G	0.061	0.0939764	0.0655852	0.714403	0.465137	0.153705	0.166273	0.17466
sc1919hr2024	1777893_248	10870743	7	A	C	0.059	0.0466301	0.0708	0.510861	0.284725	0.511022	0.499194	0.500692
sc1919hr2024	1777893_274	10870717	4	A	G	0.137	0.0600178	0.0478573	0.444625	0.156738	0.211507	0.191853	0.199895
sc1919hr2024	1777893_289	10870702	5	A	G	0.064	0.0191399	0.0650457	0.538013	0.315357	0.768919	0.781521	0.782347
sc1919hr2024	1777893_292	10870699	7	C	A	0.08	0.0243669	0.0656018	0.59472	0.355749	0.71077	0.765205	0.772868
sc1919hr2024	1777893_332	10870659	8	G	A	0.092	0.0578132	0.0595084	0.438538	0.205678	0.332656	0.309527	0.316442
sc1919hr2024	1777893_55	10870936	7	C	T	0.104	0.0197674	0.0550243	0.492103	0.26431	0.71985	0.688763	0.692173
sc1919hr2024	1777931_41	10911280	6	C	T	0.065	0.035152	0.0608527	0.579597	0.324213	0.564252	0.570868	0.572375
sc1919hr2024	1777931_95	10911334	8	A	T	0.113	-0.0344999	0.0524836	0.519253	0.297296	0.511836	0.504482	0.505673
sc1919hr2024	1778062_135	11080770	6	T	C	0.138	-0.0307448	0.0500763	0.515609	0.307154	0.540054	0.535897	0.536961
sc1919hr2024	1778062_14	11080649	3	A	T	0.113	-0.0243907	0.0550616	0.579065	0.334678	0.658343	0.685694	0.68807
sc1919hr2024	1778154_248	11188492	7	C	A	0.056	-0.0238364	0.0790304	0.494056	0.20489	0.763313	0.690374	0.707265
sc1919hr2024	1778347_252	11409652	5	G	A	0.126	0.0155921	0.0531331	0.536745	0.318266	0.769529	0.785221	0.786292
sc1919hr2024	1778347_335	11409569	4	T	C	0.081	-0.011912	0.0638255	0.537397	0.313995	0.852167	0.868784	0.869647
sc1919hr2024	1779235_67	12496796	5	A	T	0.073	-0.0527847	0.0619355	0.360826	1e-05	0.395259	0.318652	0.374122
sc1919hr2024	1779235_78	12496807	6	A	G	0.106	-0.0539424	0.0541825	0.509557	0.303191	0.320858	0.313978	0.316087
sc1919hr2024	1779599_133	12952115	5	G	A	0.061	0.0141269	0.0699296	0.502912	0.272622	0.840143	0.798453	0.801692
sc1919hr2024	1779599_244	12952226	7	A	G	0.175	-0.0211553	0.04615	0.458765	0.218813	0.647242	0.600894	0.61142
sc1919hr2024	1779599_48	12952030	8	T	C	0.253	-0.0131803	0.0433539	0.59845	0.342862	0.761482	0.8193	0.825156
sc1919hr2024	1779600_122	12951863	2	T	A	0.112	-0.0894825	0.0541993	0.409485	0.199984	0.100565	0.0917749	0.0964013
sc1919hr2024	1779600_128	12951857	2	A	G	0.184	0.0885459	0.0468402	0.286159	1e-05	0.0603887	0.0494365	0.0607979
sc1919hr2024	1779600_244	12951741	5	G	A	0.056	-0.0274143	0.0752404	0.48037	0.219408	0.71604	0.660173	0.672059
sc1919hr2024	1779600_72	12951913	2	A	G	0.144	-0.0032023	0.0485346	0.539553	0.304096	0.947471	0.991463	0.991654
sc1919hr2024	1779697_166	13070476	5	A	C	0.053	-0.0341545	0.0809511	0.570924	0.352992	0.673614	0.711433	0.717119
sc1919hr2024	1779697_20	13070622	4	T	G	0.067	-0.0144628	0.0737642	0.514326	0.300396	0.844789	0.838917	0.839185
sc1919hr2024	1779697_65	13070577	6	T	G	0.085	-0.0417625	0.0655803	0.539853	0.299921	0.525092	0.520931	0.522035
sc1919hr2024	1779697_96	13070546	7	G	A	0.328	0.0513457	0.0390343	0.757158	0.556419	0.190126	0.218182	0.241403
sc1919hr2024	1779827_138	13211851	4	T	C	0.084	0.0449509	0.061276	0.583252	0.371944	0.464203	0.481583	0.487511
sc1919hr2024	1779827_175	13211888	4	C	T	0.055	-0.117742	0.0767715	0.4782	0.286274	0.126949	0.120521	0.123681
sc1919hr2024	1780577_178	13980914	6	A	G	0.05	-0.121361	0.0872756	0.400108	0.166262	0.166158	0.150702	0.158031
sc1919hr2024	1780578_183	13980556	5	A	G	0.102	-0.0574373	0.0551089	0.412652	0.15148	0.298758	0.270874	0.28264
sc1919hr2024	1780578_188	13980551	4	A	G	0.058	0.0529452	0.0720867	0.550885	0.326994	0.463666	0.467092	0.46893
sc1919hr2024	1780731_119	14142348	7	A	T	0.115	-0.0648808	0.0567029	0.472444	0.256118	0.254121	0.24074	0.244145
sc1919hr2024	1781005_120	14443805	6	A	G	0.091	-0.0433892	0.0585346	0.428686	0.147396	0.459548	0.412985	0.431236
sc1919hr2024	1781005_22	14443903	3	G	A	0.043	-0.000216669	0.0862507	0.519896	0.298401	0.997999	0.969785	0.970208
sc1919hr2024	1781005_367	14443558	8	T	C	0.062	0.00139971	0.0723109	0.525614	0.301652	0.984579	0.975627	0.975686
sc1919hr2024	1781005_385	14443540	7	C	T	0.071	-0.08912	0.0623402	0.395523	0.169798	0.154653	0.140811	0.147593
sc1919hr2024	1781273_127	14723023	3	T	A	0.116	-0.10221	0.0572674	0.311931	0.0492905	0.0760587	0.0656918	0.0749576
sc1919hr2024	1781273_91	14722987	3	T	C	0.087	-0.11592	0.0600734	0.291093	0.0316736	0.0552975	0.04747	0.0555201
sc1919hr2024	1781809_126	15280639	5	C	A	0.187	-0.05686	0.0445122	0.513082	0.310097	0.203182	0.196868	0.199675
sc1919hr2024	1781809_70	15280583	8	T	A	0.446	0.0198146	0.0357732	0.718651	0.448361	0.580371	0.70566	0.742609
sc1919hr2024	1781809_83	15280596	8	G	T	0.47	0.0196215	0.0359267	0.711296	0.44594	0.585669	0.709237	0.745514
sc1919hr2024	1782142_106	15706238	4	C	T	0.113	0.0885696	0.0579446	0.425769	0.168111	0.12822	0.116311	0.122136
sc1919hr2024	1782142_126	15706258	4	T	C	0.14	-0.0647018	0.0491164	0.31601	0.0037357	0.189485	0.162529	0.184969
sc1919hr2024	1782142_306	15706438	4	T	C	0.049	-0.130568	0.0823753	0.457928	0.256578	0.114796	0.106951	0.110456
sc1919hr2024	1782296_7	15885592	3	A	G	0.058	-0.0155373	0.0673154	0.57113	0.317698	0.817734	0.845558	0.846742
sc1919hr2024	1783372_68	16944613	4	A	G	0.285	0.0180479	0.0356649	0.51561	0.272748	0.613477	0.59486	0.596875
sc1919hr2024	1783683_289	17247156	3	C	T	0.069	-0.0506452	0.0689098	0.694589	0.462592	0.463371	0.533642	0.559677
sc1919hr2024	1783683_30	17246897	4	A	C	0.061	-0.131536	0.076394	0.772916	0.57345	0.086901	0.0978912	0.109913
sc1919hr2024	1783807_169	17367565	4	T	C	0.049	-0.0391407	0.084226	0.503924	0.275206	0.642726	0.624179	0.626041
sc1919hr2024	1783990_82	17528350	6	C	T	0.062	-0.0129792	0.0634113	0.613942	0.314725	0.838061	0.97201	0.975019
sc1919hr2024	1783990_83	17528351	6	T	C	0.041	-0.0799051	0.0782385	0.770916	0.54181	0.308546	0.36991	0.400001
sc1919hr2024	1783993_100	17529294	2	T	C	0.049	0.0845596	0.076239	0.628579	0.424897	0.268919	0.284451	0.292926
sc1919hr2024	1783993_115	17529279	2	A	G	0.075	0.11529	0.0609195	0.477109	0.259471	0.060104	0.055607	0.058698
sc1919hr2024	1784006_31	17536802	6	C	T	0.074	-0.00908965	0.0636201	0.520943	0.309795	0.886557	0.903041	0.903542
sc1919hr2024	1784199_11	17727708	8	T	C	0.068	0.0136254	0.0675344	0.533318	0.311893	0.840347	0.854241	0.854854
sc1919hr2024	1784199_120	17727817	7	G	C	0.083	-0.0784379	0.064796	0.533458	0.323415	0.227734	0.223374	0.226168
sc1919hr2024	1784385_130	17906038	1	C	T	0.054	-0.0192586	0.0736271	0.509211	0.283788	0.793966	0.770675	0.772041
sc1919hr2024	1784385_15	17905923	1	A	G	0.157	-0.02435	0.0448822	0.501968	0.264113	0.588154	0.567352	0.570049
sc1919hr2024	1784385_81	17905989	8	G	A	0.22	0.0558567	0.0414152	0.320109	0.0281847	0.179207	0.154534	0.174473
sc1919hr2024	1784386_191	17905720	1	A	G	0.129	0.00393866	0.0466897	0.540511	0.306239	0.93287	0.951192	0.951447
sc1919hr2024	1784386_219	17905692	1	T	C	0.151	-0.00370461	0.0457287	0.517117	0.299571	0.935526	0.924145	0.924336
sc1919hr2024	1784386_276	17905635	0	G	A	0.074	0.017287	0.0607292	0.535546	0.282641	0.77625	0.751406	0.752839
sc1919hr2024	1784576_135	18106935	6	C	G	0.059	0.0162789	0.0746511	0.534517	0.315802	0.827636	0.845645	0.846625
sc1919hr2024	1784700_112	18249216	8	A	G	0.131	-0.0893844	0.0524288	0.712152	0.51123	0.0900241	0.0971775	0.105582
sc1919hr2024	1784772_104	18338413	6	T	C	0.088	-0.0154968	0.0597388	0.549565	0.329616	0.795629	0.832864	0.835902
sc1919hr2024	1784772_33	18338484	7	A	G	0.441	0.00306858	0.036559	0.529299	0.306863	0.933206	0.963173	0.963558
sc1919hr2024	1784851_22	18416792	3	T	C	0.382	0.0579665	0.0342549	0.409229	0.20539	0.0924172	0.0843189	0.0886994
sc1919hr2024	1784851_51	18416821	4	A	G	0.235	-0.0600034	0.0394323	0.345594	0.097948	0.129926	0.115249	0.125378
sc1919hr2024	1784858_129	18424777	5	G	A	0.354	0.023832	0.0364447	0.613765	0.381728	0.514035	0.546288	0.554435
sc1919hr2024	1784858_48	18424858	5	T	C	0.132	0.106969	0.0526847	0.694579	0.502774	0.0438605	0.0456986	0.0511291
sc1919hr2024	1784858_60	18424846	5	A	G	0.424	0.00724446	0.0334738	0.548391	0.323746	0.828916	0.866283	0.868645
sc1919hr2024	1785125_96	18691938	7	G	T	0.204	0.0394853	0.0414409	0.571527	0.342799	0.342023	0.34682	0.349584
sc1919hr2024	1785644_43	19328194	6	T	C	0.1	-0.0082405	0.0537809	0.522362	0.30701	0.878402	0.885223	0.885509
sc1919hr2024	1785647_270	19329746	6	T	C	0.126	-0.0319184	0.0518531	0.494034	0.277971	0.539002	0.522602	0.524373
sc1919hr2024	1785648_212	19329267	4	T	C	0.358	0.0241079	0.0344724	0.557681	0.34278	0.485285	0.491002	0.493928
sc1919hr2024	1785648_86	19329393	1	A	G	0.203	0.0039421	0.0431797	0.541283	0.305863	0.927364	0.93236	0.932568
sc1919hr2024	1785944_63	19664294	8	C	G	0.051	-0.0626367	0.0816109	0.518001	0.302173	0.443834	0.436803	0.438264
sc1919hr2024	1786297_49	20095982	7	A	G	0.074	0.00107205	0.0646666	0.522301	0.292099	0.986792	0.941664	0.942973
sc1919hr2024	1786298_129	20095807	8	T	C	0.062	-0.0561965	0.0679633	0.567506	0.356225	0.409459	0.419507	0.423121
sc1919hr2024	1786942_15	20787786	5	C	G	0.19	-0.0251584	0.0463054	0.464797	0.206407	0.587618	0.543497	0.554578
sc1919hr2024	1786942_56	20787827	4	C	T	0.087	-0.0246863	0.0610799	0.477048	0.182382	0.686594	0.616317	0.636085
sc1919hr2024	1786943_7	20787767	8	T	C	0.11	-0.0327878	0.0584712	0.527304	0.323116	0.575697	0.579487	0.58093
sc1919hr2024	1786943_84	20787690	8	C	G	0.074	-0.0434582	0.061668	0.510855	0.273254	0.481943	0.467919	0.469974
sc1919hr2024	1786988_39	20842977	7	T	C	0.095	-0.0253855	0.0592901	0.432573	0.146049	0.669072	0.589662	0.620335
sc1919hr2024	1786988_90	20842926	7	G	A	0.08	-0.0308493	0.0604763	0.573638	0.363133	0.610631	0.642379	0.648948
sc1919hr2024	1787212_84	21081952	0	A	T	0.062	-0.00584219	0.071331	0.51832	0.297476	0.93482	0.916963	0.917295
sc1919hr2024	1787297_223	21163077	5	G	A	0.079	0.0279437	0.069483	0.54488	0.319693	0.688062	0.697987	0.699113
sc1919hr2024	1787297_234	21163088	6	G	A	0.438	-0.0158637	0.0343239	0.612061	0.375257	0.64454	0.701379	0.712023
sc1919hr2024	1787634_121	21530134	6	T	C	0.244	-0.0749875	0.04147	0.461786	0.243487	0.0723166	0.0667414	0.070104
sc1919hr2024	1787634_194	21530061	3	T	C	0.22	0.0276458	0.0412438	0.548157	0.33303	0.503564	0.509286	0.511388
sc1919hr2024	1787634_285	21529970	7	T	A	0.32	0.0296904	0.0386904	0.509547	0.28942	0.443905	0.433208	0.434827
sc1919hr2024	1787634_74	21530181	1	A	G	0.06	0.0231264	0.0797462	0.528139	0.303574	0.772165	0.773725	0.7741
sc1919hr2024	1787783_33	21678974	8	C	G	0.06	-0.0544121	0.0746316	0.351403	1e-05	0.466947	0.381632	0.445069
sc1919hr2024	1787809_122	21709413	7	G	A	0.127	-0.0128357	0.0520943	0.556037	0.326019	0.805672	0.845434	0.847901
sc1919hr2024	1788019_126	21913754	4	T	A	0.099	-0.100636	0.0599291	0.698905	0.468346	0.0949177	0.100796	0.107116
sc1919hr2024	1788184_254	22102768	7	T	G	0.325	0.0352754	0.0349218	0.418025	0.183554	0.313854	0.288687	0.297755
sc1919hr2024	1788211_32	22139272	6	T	C	0.162	0.124459	0.0450943	0.551588	0.295831	0.00640733	0.00578771	0.00699321
sc1919hr2024	1788282_82	22203320	7	A	G	0.488	0.0816292	0.0355297	0.516815	0.272518	0.0227951	0.0208567	0.0230718
sc1919hr2024	1788508_22	22459015	6	C	A	0.176	-0.0576412	0.0431923	0.528162	0.325713	0.183795	0.179322	0.182356
sc1919hr2024	1788670_19	22603550	1	A	G	0.054	0.0303782	0.077323	0.484662	0.238527	0.694899	0.652766	0.660075
sc1919hr2024	1788671_323	22603943	7	A	G	0.062	0.0694962	0.0656288	0.413574	0.155911	0.291117	0.263304	0.274726
sc1919hr2024	1788705_154	22651241	3	A	G	0.061	-0.0425131	0.071357	0.40539	0.133749	0.552105	0.488982	0.517357
sc1919hr2024	1788705_218	22651177	5	C	T	0.102	-0.000366091	0.053951	0.541844	0.278832	0.994594	0.917501	0.92185
sc1919hr2024	1788905_38	22843230	7	T	C	0.077	-0.0321284	0.0636383	0.499355	0.284646	0.614304	0.598029	0.599325
sc1919hr2024	1788905_55	22843213	8	G	C	0.065	-0.0269715	0.0731154	0.577024	0.353821	0.712664	0.764218	0.771197
sc1919hr2024	1789279_46	23234382	4	C	G	0.055	0.0662557	0.0720088	0.435722	0.179984	0.358806	0.329029	0.339105
sc1919hr2024	1789281_127	23236010	4	T	C	0.049	-0.177932	0.0789719	0.460546	0.259064	0.0255163	0.0231516	0.0254959
sc1919hr2024	1789281_150	23236033	4	C	T	0.081	-0.0804653	0.059417	0.687016	0.477088	0.177434	0.191956	0.202702
sc1919hr2024	1789281_181	23236064	5	T	C	0.07	-0.0641396	0.0678277	0.705127	0.501926	0.345666	0.396022	0.421901
sc1919hr2024	1789443_245	23388816	4	T	C	0.055	0.0464886	0.0748495	0.54401	0.304782	0.53536	0.533141	0.534197
sc1919hr2024	1789989_204	23955313	7	A	G	0.24	0.0221347	0.0404147	0.5148	0.282477	0.584616	0.572491	0.573889
sc1919hr2024	1789989_50	23955467	4	C	A	0.096	-0.0272162	0.057712	0.596572	0.37573	0.637819	0.687636	0.698152
sc1919hr2024	1790249_283	24231711	6	C	T	0.15	-0.05989	0.041713	0.505622	0.277638	0.152886	0.145998	0.149152
sc1919hr2024	1790454_68	24443675	8	A	G	0.146	0.0602619	0.0474658	0.459802	0.260799	0.205947	0.19512	0.198475
sc1919hr2024	1790505_257	24493169	1	A	G	0.054	0.162104	0.0806419	0.3977	0.154472	0.0459764	0.0407099	0.044637
sc1919hr2024	1790710_171	24704760	1	C	T	0.063	-0.0530852	0.0663724	0.514796	0.297925	0.424926	0.417801	0.419369
sc1919hr2024	1790710_54	24704643	8	C	T	0.461	-0.0687824	0.0328136	0.895727	0.689034	0.037532	0.044975	0.0554177
sc1919hr2024	1791384_59	25393241	8	T	C	0.057	-0.0888693	0.0689259	0.608063	0.382582	0.199009	0.203232	0.207769
sc1919hr2024	1791443_236	25443236	5	T	C	0.409	-0.0198421	0.0342712	0.617666	0.390433	0.563366	0.60831	0.619948
sc1919hr2024	1791443_316	25443316	5	T	C	0.447	-0.0154563	0.0355931	0.448669	0.171173	0.664651	0.595274	0.61794
sc1919hr2024	1791443_84	25443084	4	A	G	0.137	-0.0889434	0.0499017	0.533914	0.322155	0.0764526	0.0734122	0.0765267
sc1919hr2024	1791633_112	25647178	6	A	G	0.356	0.0631167	0.0321505	0.324273	1e-05	0.0512394	0.0424396	0.0504809
sc1919hr2024	1791633_122	25647168	5	T	C	0.061	-0.0578842	0.067775	0.569273	0.343485	0.394257	0.401483	0.4042
sc1919hr2024	1791633_152	25647138	7	T	C	0.086	-0.0301424	0.0601196	0.538799	0.317865	0.61675	0.622246	0.623339
sc1919hr2024	1791633_43	25647247	5	G	A	0.076	0.0382314	0.061521	0.639328	0.407936	0.535135	0.585463	0.600985
sc1919hr2024	1791678_307	25693022	5	C	A	0.064	-0.0300171	0.0623567	0.570379	0.342548	0.63086	0.653835	0.657144
sc1919hr2024	1791830_186	25821595	5	G	A	0.307	0.0281993	0.036881	0.405554	0.173666	0.445555	0.406789	0.42153
sc1919hr2024	1791830_218	25821563	1	T	G	0.174	0.032142	0.0446618	0.424235	0.186792	0.472702	0.434207	0.446833
sc1919hr2024	1792622_80	26628371	3	C	T	0.052	-0.0429056	0.0743057	0.637051	0.392787	0.564411	0.62054	0.632115
sc1919hr2024	1792773_68	26784455	5	G	A	0.105	0.00861734	0.0580276	0.552017	0.315172	0.882119	0.920862	0.922292
sc1919hr2024	1792872_93	26902797	8	G	A	0.054	0.0112717	0.0679156	0.484924	0.254698	0.868378	0.805969	0.813791
sc1919hr2024	1793018_111	27086729	4	C	T	0.064	0.135446	0.0664927	0.179837	1e-05	0.0431827	0.0361141	0.048926
sc1919hr2024	1793286_209	27428514	6	G	T	0.074	0.0599665	0.0697417	0.449224	0.228	0.391076	0.367224	0.372799
sc1919hr2024	1793376_70	27541654	7	G	C	0.053	-0.0421026	0.0714662	0.554795	0.346272	0.55655	0.570986	0.574347
sc1919hr2024	1793433_217	27603488	3	C	T	0.329	0.0587766	0.0416775	0.492396	0.26486	0.160265	0.151237	0.154575
sc1919hr2024	1793433_44	27603315	1	A	G	0.077	0.0327555	0.0628111	0.566308	0.343882	0.602695	0.622584	0.62587
sc1919hr2024	1793523_118	27691102	5	C	A	0.14	0.105667	0.0474742	0.415876	0.195679	0.027328	0.0241926	0.0269245
sc1919hr2024	1793523_307	27690913	5	T	C	0.088	0.213742	0.056529	1e-05	1e-05	0.000215138	0.000204727	0.000566867
sc1919hr2024	1793911_29	28115454	4	C	T	0.078	-0.0809123	0.0664668	0.291677	1e-05	0.225144	0.189831	0.223772
sc1919hr2024	1793911_53	28115478	6	G	A	0.094	-0.0254442	0.0596873	0.429173	1e-05	0.670428	0.534163	0.608668
sc1919hr2024	1794006_24	28215569	3	A	G	0.13	0.0262532	0.0509448	0.503083	0.276135	0.606986	0.587869	0.589691
sc1919hr2024	1794006_34	28215579	4	A	G	0.273	0.0070336	0.0405004	0.523828	0.307772	0.862331	0.870484	0.870818
sc1919hr2024	1794046_271	28253444	2	A	G	0.063	-0.00876298	0.069793	0.514741	0.300366	0.90023	0.894682	0.89487
sc1919hr2024	1794223_142	28441101	7	C	G	0.305	0.0288645	0.0382414	0.504992	0.256087	0.451403	0.433287	0.436385
sc1919hr2024	1794377_67	28594084	4	G	C	0.099	0.0293409	0.0616693	0.50132	0.262165	0.634836	0.60972	0.612806
sc1919hr2024	1794494_187	28716393	2	T	G	0.089	-0.081642	0.0593803	0.512752	0.305279	0.170951	0.164811	0.167765
sc1919hr2024	1794494_192	28716398	5	A	G	0.137	0.0482415	0.0519847	0.614882	0.398997	0.354711	0.372387	0.380078
sc1919hr2024	1794494_292	28716498	0	T	C	0.128	-0.0642702	0.0472885	0.556636	0.34579	0.175892	0.17421	0.17758
sc1919hr2024	1794718_232	28985335	7	T	C	0.104	-0.0847551	0.054085	0.211861	1e-05	0.118935	0.0968844	0.12901
sc1919hr2024	1794786_13	29062229	8	G	A	0.054	0.00350045	0.0722841	0.515525	0.300732	0.961433	0.951323	0.951441
sc1919hr2024	1794786_84	29062300	6	A	G	0.065	0.0459543	0.0661894	0.62781	0.411936	0.488441	0.532421	0.545558
sc1919hr2024	1794836_236	29126271	0	A	G	0.06	0.176261	0.0626748	0.217343	1e-05	0.00549083	0.00433691	0.00648881
sc1919hr2024	1795034_98	29340691	6	T	C	0.206	0.0394936	0.0401656	0.520405	0.313067	0.326856	0.321483	0.323609
sc1919hr2024	1795034_99	29340692	6	A	G	0.25	0.00551091	0.0371702	0.542121	0.315205	0.88231	0.925345	0.926838
sc1919hr2024	1795283_258	29691588	1	C	T	0.129	0.0582807	0.047128	0.526218	0.301256	0.217904	0.211106	0.213816
sc1919hr2024	1795332_171	29741922	8	T	G	0.164	-0.0513028	0.0448728	0.570678	0.362361	0.254505	0.257488	0.261295
sc1919hr2024	1795332_215	29741878	5	A	G	0.225	-0.0529466	0.0428939	0.440908	0.161456	0.218752	0.199501	0.20732
sc1919hr2024	1795332_26	29742067	6	A	G	0.085	0.144431	0.0602684	0.265324	1e-05	0.0176268	0.014204	0.0186494
sc1919hr2024	1795332_263	29741830	5	C	A	0.067	0.0927584	0.0717973	0.337838	0.0541884	0.198108	0.173828	0.1913
sc1919hr2024	1795332_280	29741813	7	A	G	0.151	-0.046388	0.0470493	0.574302	0.347808	0.325545	0.331058	0.334047
sc1919hr2024	1795332_32	29742061	4	G	A	0.128	0.0961614	0.0554035	0.882262	0.693377	0.0844155	0.103695	0.126965
sc1919hr2024	1795332_45	29742048	7	A	G	0.086	-0.016304	0.0601388	0.501116	0.225774	0.786634	0.722868	0.735079
sc1919hr2024	1795332_65	29742028	6	T	A	0.135	-0.0780656	0.0562444	0.679774	0.45869	0.166941	0.179232	0.18734
sc1919hr2024	1795332_94	29741999	7	T	A	0.071	0.000622893	0.0687976	0.514875	0.302413	0.992787	0.989658	0.989675
sc1919hr2024	1795371_128	29798140	6	C	A	0.05	-0.0688676	0.077002	0.525868	0.315687	0.372378	0.367992	0.369914
sc1919hr2024	1795416_164	29875601	5	A	T	0.17	-0.02494	0.0464021	0.537	0.323775	0.591633	0.596023	0.597492
sc1919hr2024	1795416_205	29875560	4	T	G	0.122	-0.0212779	0.0536281	0.538826	0.327636	0.69203	0.706867	0.708698
sc1919hr2024	1795416_277	29875488	3	C	T	0.055	0.00981807	0.0690503	0.536929	0.310695	0.887099	0.906883	0.907492
sc1919hr2024	1795569_48	30089049	4	T	A	0.055	0.0168047	0.0745598	0.508732	0.286082	0.821947	0.799065	0.800264
sc1919hr2024	1795866_80	30451799	8	T	C	0.092	0.0146731	0.0564261	0.477316	0.230555	0.795144	0.731456	0.74339
sc1919hr2024	1795866_88	30451807	8	T	C	0.048	-0.120707	0.0831447	0.542244	0.338739	0.148388	0.145588	0.148894
sc1919hr2024	1796150_307	30786021	7	G	A	0.151	0.100005	0.0487487	0.574418	0.286157	0.0417397	0.0395344	0.0422639
sc1919hr2024	1796150_33	30786295	6	A	G	0.088	0.146602	0.0599588	0.516923	0.206809	0.0154914	0.0138482	0.0158111
sc1919hr2024	1796150_70	30786258	8	G	A	0.5	0.0667611	0.0342417	0.643132	0.40308	0.0528377	0.0531595	0.0566503
sc1919hr2024	1796324_103	31001355	6	C	T	0.109	0.0477648	0.0558982	0.637615	0.416668	0.394019	0.424759	0.435404
sc1919hr2024	1796324_86	31001338	5	T	A	0.061	0.0429851	0.0814623	0.502903	0.287372	0.598409	0.585649	0.586825
sc1919hr2024	1796975_131	31726970	1	C	G	0.057	0.0504303	0.0763475	0.491017	0.248554	0.509793	0.48809	0.49191
sc1919hr2024	1796975_89	31726928	2	T	C	0.072	0.072407	0.0639639	0.530218	0.341045	0.25921	0.256362	0.259484
sc1919hr2024	1797072_187	31870685	5	C	A	0.187	0.0562533	0.0447449	0.555378	0.309598	0.210386	0.207077	0.209823
sc1919hr2024	1797072_264	31870608	3	A	G	0.066	-0.0707432	0.0714406	0.513016	0.284749	0.323449	0.314493	0.316754
sc1919hr2024	1797072_27	31870845	2	G	A	0.144	-0.0304842	0.0442111	0.494332	0.272623	0.491428	0.475691	0.477802
sc1919hr2024	1797072_54	31870818	5	T	G	0.091	0.0188552	0.0583496	0.528809	0.314897	0.74698	0.753593	0.754402
sc1919hr2024	1797072_96	31870776	2	T	C	0.055	0.129419	0.0820746	0.414647	0.127067	0.116668	0.103855	0.110855
sc1919hr2024	1797429_117	32357821	4	A	G	0.052	0.0440519	0.0820627	0.484735	0.255295	0.592094	0.566813	0.57048
sc1919hr2024	1797429_168	32357872	3	C	T	0.055	-0.0813489	0.0810581	0.58202	0.372255	0.316988	0.324166	0.328841
sc1919hr2024	1797429_206	32357910	7	T	C	0.13	-0.0141462	0.0538319	0.544242	0.318543	0.793031	0.809754	0.810927
sc1919hr2024	1797429_41	32357745	4	C	T	0.169	-0.0203429	0.0471229	0.495517	0.267607	0.666501	0.641738	0.644412
sc1919hr2024	1797697_66	32659656	7	T	C	0.059	-0.0531928	0.0793545	0.734696	0.479257	0.503554	0.60935	0.647917
sc1919hr2024	1797931_107	32891360	7	A	T	0.062	-0.0640081	0.0664709	0.723465	0.473264	0.336925	0.3831	0.401416
sc1919hr2024	1797940_20	32893683	5	C	T	0.363	-0.0758844	0.0322594	0.212216	1e-05	0.0197881	0.0161612	0.0220363
sc1919hr2024	1797940_56	32893719	3	A	G	0.107	-0.0288568	0.0511759	0.545973	0.325303	0.573574	0.578458	0.580036
sc1919hr2024	1798174_127	33134341	3	T	C	0.064	0.0657731	0.0727156	0.510369	0.295864	0.366982	0.358874	0.36076
sc1919hr2024	1798182_197	33140287	8	T	C	0.095	-0.0402565	0.0595351	0.544686	0.34179	0.499834	0.506559	0.509371
sc1919hr2024	1798376_28	33340809	3	T	C	0.066	0.0488899	0.066614	0.381972	0.0837781	0.463992	0.404081	0.437866
sc1919hr2024	1799315_246	34228376	6	T	C	0.071	-0.0229835	0.0613503	0.463263	0.228309	0.7084	0.657148	0.667396
sc1919hr2024	1799331_193	34242094	5	A	G	0.129	0.0805166	0.0477154	0.224437	1e-05	0.0933328	0.076951	0.0991787
sc1919hr2024	1799331_56	34242231	4	A	G	0.122	-0.0154388	0.0504527	0.489135	0.227314	0.75997	0.69965	0.711085
sc1919hr2024	1799331_89	34242198	4	T	C	0.058	-0.00368503	0.0746585	0.52423	0.293163	0.960691	0.925707	0.926608
sc1919hr2024	1799698_106	34618215	3	A	T	0.084	-0.049153	0.064802	0.601978	0.38181	0.449184	0.470892	0.477899
sc1919hr2024	1799698_118	34618203	5	T	C	0.17	-0.0683011	0.0436502	0.555411	0.361909	0.119483	0.117357	0.121128
sc1919hr2024	1799698_147	34618174	4	C	A	0.058	0.0073347	0.0748562	0.530926	0.303711	0.922059	0.927656	0.927774
sc1919hr2024	1799698_148	34618173	8	C	T	0.11	-0.0523434	0.0540177	0.476272	0.237565	0.333904	0.316482	0.320647
sc1919hr2024	1799698_193	34618128	6	C	T	0.053	0.0856809	0.0870911	0.394493	0.13521	0.326592	0.294472	0.309623
sc1919hr2024	1799698_81	34618240	4	G	T	0.18	0.058089	0.0460533	0.31937	1e-05	0.208893	0.173809	0.203256
sc1919hr2024	1799900_114	34852150	8	T	C	0.092	-0.017526	0.0667975	0.554999	0.334356	0.793346	0.84033	0.84454
sc2408hr2535	1243591_187	1108527	3	G	A	0.223	-0.01396	0.0417189	0.487937	0.242259	0.738319	0.691541	0.699027
sc2408hr2535	1243591_231	1108483	3	G	A	0.064	0.0462118	0.0720925	0.325408	1e-05	0.522371	0.40163	0.506466
sc2408hr2535	1243591_268	1108446	3	T	G	0.156	-0.00352171	0.0484367	0.524623	0.259779	0.942123	0.861716	0.86994
sc2408hr2535	1243810_184	1504898	7	G	C	0.438	-0.00152161	0.0345574	0.523483	0.288473	0.96493	0.921209	0.922953
sc2408hr2535	1244175_23	2187693	7	C	A	0.104	-0.0669932	0.0552022	0.375035	0.0696495	0.226566	0.19878	0.215403
sc2408hr2535	1244182_114	2191081	4	A	G	0.052	-0.102388	0.0720335	0.315249	1e-05	0.157011	0.129474	0.153354
sc2408hr2535	1244292_83	2381337	8	A	G	0.086	-0.0387627	0.0630356	0.444815	0.199589	0.539412	0.496688	0.508587
sc2408hr2535	1244709_265	2895495	4	A	G	0.055	0.0296339	0.0772008	0.515687	0.294931	0.70156	0.692678	0.693347
sc2408hr2535	1244709_45	2895275	5	A	G	0.056	0.162698	0.0678484	0.0658959	1e-05	0.017557	0.0163724	0.0254045
sc2408hr2535	1244730_273	2925445	7	G	A	0.115	0.0180945	0.0503461	0.521419	0.29411	0.719735	0.709281	0.709946
sc2408hr2535	1244800_189	3025151	4	A	T	0.131	0.0460719	0.045777	0.419491	0.191592	0.315616	0.291735	0.299964
sc2408hr2535	1244804_161	3025488	8	C	T	0.048	-0.0756415	0.0703246	0.551246	0.348787	0.28361	0.284584	0.287825
sc2408hr2535	1244898_15	3129527	8	T	C	0.188	-0.0344521	0.0476871	0.547715	0.331443	0.470992	0.474464	0.476527
sc2408hr2535	1245051_50	3303272	8	T	C	0.06	0.00859538	0.0776054	0.520074	0.300239	0.911938	0.905564	0.905742
sc2408hr2535	1245107_163	3359833	5	T	A	0.099	0.0428475	0.0563664	0.545618	0.325511	0.448199	0.449082	0.450932
sc2408hr2535	1245107_209	3359879	4	C	A	0.119	-0.00699964	0.0516718	0.553103	0.312812	0.892404	0.946284	0.947614
sc2408hr2535	1245789_177	4178837	0	C	T	0.054	0.069754	0.0732067	0.535843	0.267338	0.34201	0.327433	0.330138
sc2408hr2535	1245789_55	4178715	2	A	G	0.494	0.0323233	0.0355616	0.632085	0.41626	0.364654	0.389854	0.399876
sc2408hr2535	1245953_119	4408189	7	T	C	0.172	-0.0111676	0.043501	0.521274	0.263135	0.797702	0.759253	0.763486
sc2408hr2535	1245953_32	4408276	6	G	C	0.088	-0.0467514	0.0618698	0.522691	0.302772	0.450898	0.445087	0.446509
sc2408hr2535	1246122_128	4609258	7	G	A	0.115	-0.0302986	0.0532795	0.479793	0.260775	0.570321	0.54722	0.550299
sc2408hr2535	1246122_40	4609170	6	T	C	0.135	0.0514678	0.0543012	0.639306	0.410908	0.34455	0.368591	0.376805
sc2408hr2535	1246699_194	5316569	2	A	G	0.109	0.0283053	0.0591997	0.538203	0.319271	0.633163	0.63809	0.639241
sc2408hr2535	1246699_38	5316725	7	A	G	0.334	-0.0421549	0.0371787	0.578114	0.372419	0.258437	0.26262	0.26701
sc2408hr2535	1246800_18	5449728	4	T	C	0.052	0.0795663	0.0742455	0.53377	0.312613	0.285372	0.281091	0.283435
sc2408hr2535	1246800_46	5449700	4	T	C	0.049	0.0237781	0.0796048	0.528118	0.302458	0.765528	0.765259	0.765648
sc2408hr2535	1246898_86	5547081	5	G	A	0.056	-0.0281299	0.0776553	0.574821	0.349688	0.717617	0.765342	0.771372
sc2408hr2535	1246952_153	5602213	6	T	A	0.094	0.107046	0.0606892	0.42276	0.119782	0.0795341	0.0703558	0.0759888
sc2408hr2535	1247062_11	5715070	5	A	C	0.161	0.0153528	0.0487254	0.487116	0.251533	0.753077	0.710628	0.716552
sc2408hr2535	1247592_215	6293353	6	A	G	0.197	-0.0249225	0.0441177	0.474255	0.224967	0.572871	0.537018	0.544571
sc2408hr2535	1247592_24	6293162	4	G	A	0.276	-0.0169405	0.0375836	0.463028	0.217959	0.652743	0.605579	0.616312
sc2408hr2535	1248452_103	7081244	2	T	C	0.055	-0.0388998	0.0799884	0.538358	0.303845	0.627361	0.623859	0.624605
sc2408hr2535	1248452_129	7081270	7	T	C	0.322	0.0773507	0.0414374	1e-05	1e-05	0.0636472	0.0708116	0.120753
sc2408hr2535	1248452_139	7081280	2	T	C	0.112	0.0350636	0.0549393	0.585122	0.364253	0.524177	0.549396	0.554529
sc2408hr2535	1248452_221	7081362	5	T	C	0.161	-0.018855	0.0510441	0.483156	0.253746	0.712294	0.675389	0.680395
sc2408hr2535	1248452_89	7081230	2	T	C	0.089	-0.03306	0.0630034	0.509549	0.289858	0.600444	0.587912	0.588992
sc2408hr2535	1248453_166	7080978	7	G	A	0.127	-0.00692632	0.0548958	0.512582	0.286201	0.899743	0.868324	0.86985
sc2408hr2535	1248737_49	7408351	8	G	C	0.06	0.0530363	0.0726351	0.472795	0.254418	0.466277	0.445259	0.448686
sc2408hr2535	1248943_102	7645854	4	T	C	0.087	-0.0578032	0.0607395	0.486906	0.25486	0.342606	0.327888	0.331095
sc2408hr2535	1248943_220	7645972	5	A	G	0.067	-0.0309572	0.0714883	0.488369	0.23373	0.665529	0.620543	0.628432
sc2408hr2535	1248944_43	7645712	5	A	G	0.064	0.0585109	0.0694605	0.526799	0.293378	0.400755	0.392804	0.394539
sc2408hr2535	1249150_137	7843666	4	T	G	0.102	0.00712824	0.0520113	0.540435	0.31436	0.89115	0.945004	0.946698
sc2408hr2535	1249409_19	8137822	5	G	A	0.067	0.0798244	0.0651943	0.586245	0.375776	0.222473	0.225841	0.230245
sc2408hr2535	1249861_240	8552475	4	A	G	0.064	-0.0360418	0.0751788	0.493798	0.155057	0.632252	0.556619	0.579987
sc2408hr2535	1249887_115	8576005	6	T	C	0.053	-0.00163996	0.072681	0.525592	0.299783	0.982024	0.961065	0.961256
sc2408hr2535	1250248_68	8957994	4	G	A	0.209	0.0172927	0.0411095	0.464215	0.219696	0.674537	0.62222	0.633558
sc2408hr2535	1250302_205	9024890	8	T	A	0.051	-0.00223439	0.0734889	0.52494	0.302209	0.97578	0.970462	0.970508
sc2408hr2535	1250765_43	9608437	8	A	G	0.086	-0.0777351	0.0653067	0.373847	0.134507	0.235566	0.212681	0.224792
sc2408hr2535	1251531_22	10489766	7	G	A	0.059	-0.0855818	0.0733658	0.900559	0.665845	0.245024	0.326358	0.378816
sc2408hr2535	1251959_175	10949754	5	T	A	0.07	-0.0187217	0.0697999	0.551231	0.319254	0.788852	0.805297	0.806543
sc2408hr2535	1251959_187	10949766	2	A	G	0.101	-0.0245838	0.0561425	0.573177	0.337265	0.662021	0.689051	0.6918
sc2408hr2535	1251959_231	10949810	4	T	C	0.076	-0.040661	0.0624855	0.450132	0.22652	0.516092	0.483186	0.490326
sc2408hr2535	1251959_41	10949620	7	C	A	0.26	0.0686883	0.0385102	0.24087	0.000634917	0.0762455	0.0656309	0.0797586
sc2408hr2535	1252153_88	11209259	6	T	C	0.056	-0.0653809	0.0698777	0.491447	0.272568	0.350767	0.337794	0.340289
sc2408hr2535	1252615_186	11733221	4	C	T	0.087	-0.0325242	0.0668216	0.530502	0.316239	0.627068	0.630395	0.631409
sc2408hr2535	1252615_86	11733121	4	C	T	0.078	-0.0515294	0.0657331	0.435638	0.19007	0.434165	0.399543	0.410309
sc2408hr2535	1252676_222	11808777	4	T	C	0.064	-0.0985494	0.0596652	0.289154	1e-05	0.100419	0.0838911	0.100203
sc2408hr2535	1252922_113	12043947	5	C	G	0.14	0.0579212	0.0488124	0.384755	0.0773721	0.237018	0.208756	0.224842
sc2408hr2535	1252922_65	12043899	8	A	G	0.143	-0.0292659	0.0519262	0.590417	0.366951	0.573757	0.608336	0.614603
sc2408hr2535	1252931_196	12055325	1	T	C	0.106	0.0400053	0.060947	0.555954	0.336959	0.512447	0.522399	0.524706
sc2408hr2535	1253021_56	12134757	5	A	C	0.196	-0.0312215	0.0397244	0.375922	0.094099	0.432977	0.380799	0.41034
sc2408hr2535	1253021_88	12134725	2	C	A	0.103	0.00323204	0.0530807	0.533987	0.301071	0.951518	0.944788	0.944896
sc2408hr2535	1253021_99	12134714	1	G	A	0.083	-0.0399513	0.0590876	0.459532	0.243905	0.499862	0.474241	0.478862
sc2408hr2535	1253293_84	12452449	7	T	C	0.077	-0.0693442	0.0666709	0.547047	0.299158	0.299755	0.294899	0.297124
sc2408hr2535	1253772_196	13042617	6	A	G	0.129	0.0663304	0.0488457	0.150036	1e-05	0.176255	0.148931	0.21473
sc2408hr2535	1253795_138	13079938	7	T	G	0.127	-0.0494471	0.0500274	0.459263	0.206588	0.324344	0.30185	0.308303
sc2408hr2535	1253854_127	13142329	6	C	T	0.359	0.021836	0.0378939	0.499146	0.280822	0.565206	0.549521	0.551086
sc2408hr2535	1253854_17	13142219	1	A	G	0.057	0.0576501	0.0720142	0.45076	0.187577	0.424503	0.386372	0.39765
sc2408hr2535	1253854_68	13142270	4	A	G	0.166	0.00230058	0.047139	0.522116	0.274122	0.961132	0.892423	0.8973
sc2408hr2535	1253854_72	13142274	0	A	G	0.128	0.161601	0.0490361	0.183909	1e-05	0.00119302	0.000905729	0.00163023
sc2408hr2535	1253855_155	13142050	8	T	A	0.268	0.00188641	0.0417773	0.527034	0.302566	0.964037	0.964211	0.964263
sc2408hr2535	1253953_136	13248358	6	C	T	0.197	0.00136647	0.0398556	0.529193	0.303058	0.972689	0.99436	0.994397
sc2408hr2535	1253954_27	13248198	4	A	C	0.131	-0.0649063	0.0524401	0.422679	0.168355	0.217506	0.198393	0.206295
sc2408hr2535	1254020_13	13308799	7	A	G	0.124	-0.0754408	0.0513344	0.432216	0.204112	0.143498	0.13119	0.136319
sc2408hr2535	1254020_14	13308798	6	T	C	0.297	-0.0210988	0.0358724	0.558442	0.347162	0.557195	0.572765	0.576209
sc2408hr2535	1254020_204	13308608	3	A	G	0.156	0.0525071	0.0466044	0.145811	1e-05	0.261458	0.219569	0.330095
sc2408hr2535	1254253_100	13573414	8	G	A	0.357	0.00804925	0.0347376	0.504332	0.267994	0.817034	0.780355	0.784045
sc2408hr2535	1254253_176	13573338	8	A	G	0.286	0.0230539	0.0352213	0.560926	0.340626	0.513635	0.52401	0.526637
sc2408hr2535	1254253_197	13573317	5	G	T	0.135	-0.0169464	0.0515184	0.535549	0.304005	0.742603	0.742445	0.742888
sc2408hr2535	1254489_154	13839424	8	G	A	0.229	0.0127013	0.0403471	0.552823	0.334486	0.753295	0.78595	0.789281
sc2408hr2535	1254490_49	13839224	7	T	C	0.331	-0.024837	0.0365143	0.4662	0.221238	0.497293	0.467124	0.474054
sc2408hr2535	1254490_57	13839216	4	G	C	0.134	0.00744203	0.0509591	0.5123	0.283381	0.884061	0.850668	0.852503
sc2408hr2535	1254490_76	13839197	7	G	A	0.201	-0.00801585	0.0432164	0.528766	0.309131	0.85307	0.861194	0.861612
sc2408hr2535	1254688_169	14089648	8	G	T	0.06	0.00712125	0.0693726	0.549739	0.309227	0.918359	0.9605	0.961292
sc2408hr2535	1254688_19	14089798	5	G	T	0.117	-0.037656	0.0481098	0.471556	0.247963	0.434874	0.414666	0.418449
sc2408hr2535	1254688_43	14089774	6	C	G	0.056	-0.0339075	0.0698223	0.476844	0.24833	0.627851	0.597419	0.602246
sc2408hr2535	1255205_210	14747571	6	G	T	0.494	-0.0219866	0.0374629	0.504034	0.247378	0.558047	0.53198	0.5362
sc2408hr2535	1255205_326	14747455	7	C	T	0.189	-0.043521	0.0455812	0.461119	0.222875	0.341018	0.320268	0.325607
sc2408hr2535	1255205_7	14747774	4	T	G	0.096	-0.10412	0.0592446	0.282349	1e-05	0.0806195	0.0675954	0.0809875
sc2408hr2535	1255245_215	14805353	4	A	G	0.122	-0.0565789	0.0572216	0.411111	0.151774	0.324165	0.294189	0.306764
sc2408hr2535	1255245_228	14805366	6	G	A	0.274	-0.0375182	0.0378119	0.430103	0.171612	0.322479	0.295391	0.305297
sc2408hr2535	1255245_304	14805442	3	T	A	0.249	0.0410201	0.0404579	0.404955	0.0894973	0.312057	0.276474	0.294683
sc2408hr2535	1255245_50	14805188	5	A	G	0.354	-0.00145264	0.0368277	0.528248	0.303427	0.968582	0.986612	0.986668
sc2408hr2535	1255245_52	14805190	4	G	C	0.209	-0.0520495	0.0449271	0.32043	0.00310772	0.248253	0.212401	0.241654
sc2408hr2535	1255246_32	14805109	6	T	C	0.088	0.00547092	0.0635216	0.542299	0.306231	0.931466	0.944588	0.944832
sc2408hr2535	1255645_264	15383657	5	C	T	0.094	0.0333308	0.0623157	0.508897	0.284554	0.59343	0.581596	0.582887
sc2408hr2535	1255646_222	15383174	3	A	C	0.098	0.00217526	0.0543612	0.52428	0.302042	0.968128	0.96621	0.966265
sc2408hr2535	1255701_222	15479071	7	T	C	0.071	0.163752	0.0607497	0.364388	0.161407	0.0077258	0.00659467	0.00810855
sc2408hr2535	1255701_26	15479267	7	A	G	0.077	-0.0058434	0.0576655	0.521235	0.304064	0.919404	0.92352	0.923652
sc2408hr2535	1255719_103	15492004	1	G	T	0.089	-0.0233026	0.0554441	0.656599	0.382026	0.674798	0.771618	0.787213
sc2408hr2535	1255719_136	15491971	2	T	C	0.25	-0.0120435	0.0389969	0.514332	0.296165	0.757823	0.747707	0.748237
sc2408hr2535	1255719_56	15492051	5	A	T	0.468	0.0286864	0.0336591	0.614761	0.398069	0.395253	0.417711	0.425879
sc2408hr2535	1255719_67	15492040	1	C	T	0.071	-0.0784075	0.0648634	0.708579	0.494793	0.228395	0.253719	0.26937
sc2408hr2535	1255721_220	15494880	8	A	G	0.384	-0.0111865	0.0343743	0.553874	0.331049	0.745248	0.771172	0.773789
sc2408hr2535	1255721_79	15495021	4	A	T	0.093	0.0869711	0.0594037	0.719928	0.521518	0.145001	0.159679	0.173724
sc2408hr2535	1255789_53	15603501	7	C	T	0.056	0.0867399	0.0775802	0.498746	0.294911	0.265097	0.256713	0.259182
sc2408hr2535	1256026_37	15899328	6	A	G	0.447	0.0338841	0.0341463	0.476991	0.260024	0.322434	0.307714	0.310807
sc2408hr2535	1256026_86	15899279	6	A	G	0.065	-0.144592	0.0677881	0.453374	0.19843	0.0343431	0.0307793	0.0336953
sc2408hr2535	1256026_88	15899277	4	C	A	0.134	0.011041	0.0502303	0.55593	0.323842	0.826281	0.863023	0.865369
sc2408hr2535	1256026_89	15899276	3	G	A	0.052	0.0193458	0.0742801	0.458419	0.200928	0.794833	0.715238	0.736072
sc2408hr2535	1256484_43	16343467	6	A	G	0.074	0.00990027	0.0699238	0.507563	0.254279	0.887572	0.818068	0.826311
sc2408hr2535	1256956_174	16953182	7	A	G	0.062	0.143103	0.0706135	0.704578	0.500634	0.0442517	0.0464362	0.0514722
sc2408hr2535	1256956_50	16953058	7	A	G	0.056	0.0749972	0.068415	0.487184	0.259479	0.274519	0.262126	0.265281
sc2408hr2535	1257413_131	17399248	6	A	G	0.121	-0.0480778	0.051402	0.544553	0.313884	0.350929	0.348835	0.350816
sc2408hr2535	1257413_69	17399310	6	A	C	0.356	0.0541637	0.0395586	0.691346	0.471415	0.172721	0.187062	0.196567
sc2408hr2535	1257413_73	17399306	1	A	G	0.089	-0.0151297	0.0555725	0.533125	0.318979	0.785755	0.802937	0.804125
sc2408hr2535	1257413_75	17399304	2	T	A	0.06	0.0692943	0.0748226	0.729571	0.463784	0.355684	0.406228	0.423336
sc2408hr2535	1257649_155	17646076	7	A	G	0.104	0.0188507	0.0566392	0.518868	0.297574	0.739675	0.731592	0.732112
sc2408hr2535	1257663_149	17661723	5	A	G	0.056	0.00282292	0.0719303	0.539726	0.303377	0.96874	0.991487	0.991551
sc2408hr2535	1257663_84	17661788	7	C	T	0.136	-0.00776259	0.0478189	0.518744	0.294534	0.871234	0.855868	0.856382
sc2408hr2535	1258300_148	18267220	6	T	C	0.068	0.0102406	0.0645192	0.541522	0.303688	0.874075	0.877019	0.877211
sc2408hr2535	1258300_22	18267346	5	T	C	0.114	-0.0142498	0.0563747	0.550105	0.327396	0.800748	0.835517	0.838166
sc2408hr2535	1258623_153	18623825	5	T	C	0.102	0.0920094	0.0542798	0.687171	0.479417	0.0918668	0.097254	0.104254
sc2408hr2535	1258623_154	18623824	6	G	C	0.068	-0.122431	0.064533	0.591103	0.393484	0.0594791	0.058507	0.0621925
sc2408hr2535	1258991_106	19116249	7	C	T	0.364	-0.0190738	0.0352754	0.498592	0.241141	0.589406	0.558753	0.563996
sc2408hr2535	1259212_175	19342623	8	A	G	0.11	-0.00851199	0.056943	0.520636	0.300787	0.881348	0.875544	0.875749
sc2408hr2535	1259430_113	19618103	8	T	C	0.152	-0.0534837	0.0511395	0.37978	0.0776344	0.297103	0.26111	0.28173
sc2408hr2535	1259430_172	19618162	6	C	T	0.1	-0.00536329	0.0494026	0.529337	0.305964	0.913676	0.924413	0.924626
sc2408hr2535	1259430_89	19618079	8	C	T	0.196	-0.00285649	0.0467836	0.529852	0.301997	0.951384	0.950481	0.950558
sc2408hr2535	1259431_183	19617810	4	C	G	0.093	-0.00838592	0.063059	0.51539	0.295193	0.894361	0.877359	0.877839
sc2408hr2535	1259431_36	19617957	4	G	A	0.058	0.0822001	0.0739551	0.51424	0.297613	0.26791	0.260715	0.263146
sc2408hr2535	1259682_252	19957095	8	C	T	0.217	0.0251434	0.0398043	0.415215	0.144901	0.528437	0.474507	0.496936
sc2408hr2535	1259747_24	20035909	8	G	A	0.36	-0.00695591	0.0351609	0.51001	0.283952	0.843411	0.815091	0.816611
sc2408hr2535	1259747_36	20035921	3	A	G	0.049	0.0109606	0.0795919	0.533758	0.288126	0.89063	0.860507	0.861703
sc2408hr2535	1259748_346	20035542	8	C	A	0.071	0.0381563	0.067459	0.493436	0.278258	0.572387	0.554546	0.556268
sc2408hr2535	1259752_289	20039962	8	C	T	0.071	0.133632	0.0644013	0.319939	0.0868222	0.039476	0.0343523	0.0392955
sc2408hr2535	1259752_318	20039991	8	A	G	0.06	0.171539	0.0717579	0.121996	1e-05	0.017905	0.0156075	0.0229545
sc2408hr2535	1260089_117	20472479	5	T	C	0.067	-0.00878712	0.0627985	0.513791	0.285098	0.888882	0.855406	0.857018
sc2408hr2535	1260089_14	20472376	7	T	C	0.112	-0.0852119	0.0520858	0.479587	0.265558	0.10367	0.0971472	0.100476
sc2408hr2535	1260172_46	20577878	7	A	G	0.071	-0.00602168	0.0659289	0.510501	0.280514	0.927332	0.878553	0.881357
sc2408hr2535	1260459_221	21027249	5	G	T	0.056	0.0256094	0.0805318	0.572172	0.335641	0.750868	0.793686	0.797203
sc2408hr2535	1260459_222	21027248	5	T	C	0.129	0.0301056	0.0477506	0.477677	0.258398	0.52922	0.506666	0.509879
sc2408hr2535	1260714_201	21359379	5	C	T	0.061	-0.0385733	0.0653632	0.552884	0.339525	0.555873	0.56804	0.570666
sc2408hr2535	1260838_147	21490922	6	G	A	0.079	-0.0143037	0.0654789	0.52355	0.298087	0.82734	0.818233	0.818592
sc2408hr2535	1260839_62	21490716	4	T	C	0.064	-0.115661	0.062911	0.462998	0.24971	0.0677162	0.0626051	0.0658589
sc2408hr2535	1261162_13	21845741	8	T	A	0.244	0.0104571	0.0394502	0.612757	0.341164	0.791272	0.902268	0.911088
sc2408hr2535	1261162_40	21845768	7	A	G	0.118	0.0197358	0.0531861	0.484673	0.264483	0.711042	0.678365	0.6818
sc2408hr2535	1261598_242	22438613	1	T	C	0.274	0.0265225	0.0363883	0.552538	0.330906	0.46707	0.470677	0.472708
sc2408hr2535	1262255_356	23595940	8	A	G	0.161	0.0505528	0.0446159	0.415362	0.140783	0.258763	0.233589	0.244677
sc2408hr2535	1262299_134	23668824	5	A	T	0.12	-0.0474296	0.0488766	0.362486	0.108548	0.333212	0.296529	0.317953
sc2408hr2535	1262299_236	23668926	4	A	G	0.093	0.0636656	0.0511651	0.632174	0.413224	0.215076	0.225215	0.231467
sc2408hr2535	1262299_237	23668927	2	T	C	0.057	-0.0716723	0.0792306	0.480342	0.248269	0.36694	0.349129	0.352772
sc2408hr2535	1262300_60	23668633	5	C	A	0.243	-0.0497985	0.0375781	0.470022	0.275702	0.186862	0.177558	0.180663
sc2408hr2535	1262300_71	23668622	5	T	A	0.365	-0.00212469	0.0340176	0.519482	0.301933	0.95027	0.942944	0.943032
sc2408hr2535	1262518_12	24064464	5	A	G	0.056	-0.0884148	0.0711591	0.418915	0.200241	0.215746	0.19878	0.20505
sc2408hr2535	1262518_28	24064480	5	T	G	0.073	0.0928635	0.0633417	0.367551	0.125584	0.144454	0.129242	0.138305
sc2408hr2535	1262540_66	24105654	2	C	T	0.095	-0.125329	0.0611689	0.199361	1e-05	0.0419913	0.035096	0.0464427
sc2408hr2535	1262540_80	24105640	2	C	T	0.115	-0.0718195	0.0528068	0.627738	0.416735	0.175596	0.182121	0.188216
sc2408hr2535	1262546_131	24109010	7	A	T	0.068	0.120687	0.0645407	0.438621	0.214754	0.0631929	0.0573432	0.0609547
sc2408hr2535	1262567_242	24154691	6	T	G	0.112	-0.0472378	0.0554598	0.424014	0.17179	0.395538	0.361307	0.373661
sc2408hr2535	1262567_93	24154542	7	T	C	0.423	0.0108316	0.0357796	0.484468	0.210112	0.76246	0.690336	0.706423
sc2408hr2535	1262986_263	24711535	5	C	T	0.053	-0.116846	0.0755043	0.584155	0.392015	0.12357	0.123934	0.128486
sc2408hr2535	1262986_52	24711324	6	C	T	0.079	0.0533766	0.0679339	0.553734	0.328543	0.433116	0.436818	0.438788
sc2408hr2535	1263362_31	25248201	7	A	T	0.118	-0.000575756	0.0507901	0.554028	0.292204	0.990969	0.950585	0.952057
sc2408hr2535	1263784_190	25740873	3	T	C	0.075	-0.0508192	0.063313	0.602859	0.388991	0.423276	0.445966	0.453262
sc2408hr2535	1264217_124	26236250	6	T	C	0.147	0.0449883	0.0509497	0.475999	0.221032	0.378472	0.356983	0.362438
sc2408hr2535	1264217_71	26236197	3	A	G	0.061	0.0474592	0.0696893	0.380221	0.120634	0.49678	0.440608	0.470013
sc2408hr2535	1264218_283	26235846	8	C	G	0.342	0.0182912	0.0355006	0.491335	0.264119	0.60705	0.584365	0.587173
sc2408hr2535	1264218_312	26235817	3	T	C	0.055	0.0997533	0.0757619	0.57193	0.343717	0.189701	0.188954	0.192214
sc2408hr2535	1264341_111	26388751	2	T	G	0.069	-0.0231467	0.0748875	0.507604	0.273816	0.75763	0.732957	0.735263
sc2408hr2535	1264341_16	26388846	7	T	C	0.302	0.0284262	0.0403812	0.528089	0.316973	0.482418	0.480649	0.48211
sc2408hr2535	1264341_185	26388677	5	G	A	0.129	-0.0226241	0.0542684	0.483451	0.164537	0.677276	0.601948	0.625071
sc2408hr2535	1264341_53	26388809	7	T	C	0.361	-0.043047	0.0355658	0.291749	1e-05	0.227806	0.195047	0.226328
sc2408hr2535	1264341_72	26388790	5	A	G	0.269	-0.0857787	0.0373595	0.318335	1e-05	0.0228802	0.018189	0.0231525
sc2408hr2535	1264341_79	26388783	5	A	C	0.319	0.0346565	0.0382118	0.452029	0.228985	0.365698	0.344678	0.349787
sc2408hr2535	1264354_309	26402609	2	C	T	0.072	-0.13381	0.0656813	0.570359	0.364007	0.0431556	0.0416943	0.0446544
sc2408hr2535	1264449_133	26513829	6	G	A	0.124	-0.00333586	0.0527846	0.519189	0.277237	0.949682	0.888716	0.892581
sc2408hr2535	1264449_257	26513705	5	C	T	0.225	-0.0143015	0.0426506	0.525307	0.296115	0.737794	0.726604	0.727174
sc2408hr2535	1264490_319	26557851	8	T	C	0.107	0.0817875	0.0512283	0.473639	0.218113	0.112206	0.103892	0.107924
sc2408hr2535	1264638_207	26701601	8	T	C	0.077	0.0533584	0.0614143	0.412671	0.159918	0.386153	0.349457	0.363957
sc2408hr2535	1264745_90	26804368	7	A	T	0.068	0.0519208	0.0707196	0.420427	0.147045	0.46384	0.418758	0.437057
sc2408hr2535	1264790_112	26847922	2	C	A	0.103	-0.0337776	0.0639208	0.585077	0.37161	0.597883	0.636597	0.644441
sc2408hr2535	1264791_131	26847682	2	G	T	0.052	0.0396146	0.0715901	0.529788	0.295678	0.580741	0.57325	0.574216
sc2408hr2535	1265228_259	27272162	6	T	C	0.132	-0.032165	0.051984	0.550164	0.321726	0.536901	0.539789	0.541235
sc2408hr2535	1265228_295	27272198	4	T	C	0.07	0.0770268	0.070566	0.581462	0.372811	0.276554	0.282129	0.286559
sc2408hr2535	1265228_301	27272204	6	A	G	0.318	-0.0229847	0.0371576	0.519762	0.276246	0.537016	0.524785	0.526555
sc2408hr2535	1265228_320	27272223	6	A	G	0.209	-0.0343854	0.0438364	0.436235	0.167595	0.433883	0.396169	0.409528
sc2408hr2535	1265228_49	27271952	6	C	T	0.182	0.0585519	0.04556	0.41346	0.169848	0.200464	0.183037	0.19055
sc2408hr2535	1265228_98	27272001	5	A	G	0.167	-0.057035	0.0439389	0.480397	0.252277	0.196008	0.184522	0.188105
sc2408hr2535	1265229_16	27271890	6	A	G	0.079	0.0720502	0.0654724	0.520221	0.27051	0.272667	0.26384	0.266603
sc2408hr2535	1265229_245	27271661	8	G	A	0.193	-0.0350084	0.0458403	0.737424	0.49152	0.446091	0.534081	0.567662
sc2408hr2535	1265299_146	27344028	4	T	A	0.073	0.240149	0.0628068	1e-05	1e-05	0.00018365	0.000174051	0.000468439
sc2408hr2535	1265430_34	27472836	0	G	A	0.094	-0.0531015	0.0590474	0.673825	0.468886	0.369748	0.412167	0.433109
sc2408hr2535	1265430_8	27472862	0	C	T	0.048	0.189874	0.0817317	0.298689	0.00770716	0.0213423	0.0177529	0.0219032
sc2408hr2535	1265532_24	27564438	6	T	C	0.044	0.00563589	0.0859039	0.516384	0.304672	0.947767	0.962103	0.962236
sc2408hr2535	1265540_52	27569849	7	C	A	0.065	-0.084238	0.0715809	0.432055	0.202222	0.240892	0.222889	0.229086
sc2408hr2535	1265860_297	27877680	2	A	G	0.078	0.0607925	0.0677933	0.504459	0.292953	0.371115	0.361706	0.363608
sc2408hr2535	1265860_318	27877659	2	C	A	0.092	0.0573872	0.0611489	0.456888	0.203891	0.349313	0.324376	0.331445
sc2408hr2535	1265860_334	27877643	8	T	C	0.241	-0.0507209	0.0419163	0.826621	0.607534	0.227919	0.280772	0.317352
sc2408hr2535	1266251_160	28266015	8	C	T	0.188	0.0510321	0.0476559	0.484623	0.253864	0.285739	0.27158	0.27496
sc2408hr2535	1266460_13	28493931	1	G	C	0.069	0.0428191	0.065342	0.57021	0.348832	0.513145	0.526772	0.53018
sc2408hr2535	1266460_42	28493902	7	C	T	0.296	0.0107984	0.0415716	0.499744	0.263235	0.795365	0.755793	0.760102
sc2408hr2535	1266652_24	28684469	8	C	A	0.062	-0.00449922	0.0651006	0.537318	0.292433	0.944981	0.915278	0.916197
sc2408hr2535	1266671_270	28708149	6	A	G	0.132	-0.0067091	0.0526718	0.523076	0.291999	0.898792	0.876796	0.877577
sc2408hr2535	1266805_17	28815302	8	T	C	0.086	-0.0534048	0.0649272	0.565173	0.337333	0.411912	0.418504	0.420876
sc2408hr2535	1266805_18	28815303	7	A	G	0.095	-0.00493317	0.0614106	0.518436	0.29756	0.936068	0.91991	0.920237
sc2408hr2535	1267047_186	29111519	5	T	C	0.056	-0.100192	0.0782515	0.54069	0.337852	0.202136	0.199538	0.202689
sc2408hr2535	1267047_190	29111523	6	C	T	0.071	0.0292483	0.071275	0.566252	0.337861	0.682054	0.708977	0.71202
sc2408hr2535	1267050_96	29111877	8	T	C	0.057	-0.0881197	0.0747194	0.301042	1e-05	0.239891	0.198032	0.23669
sc2408hr2535	1267103_131	29156177	7	A	G	0.05	-0.0229835	0.0829846	0.491026	0.262665	0.782143	0.743312	0.74761
sc2408hr2535	1267114_89	29164277	3	G	A	0.121	0.00208568	0.0505412	0.536825	0.298388	0.967131	0.946638	0.946935
sc2408hr2535	1267194_175	29265736	7	G	C	0.482	-0.0735741	0.0334773	0.650657	0.459798	0.0293041	0.0293939	0.0328927
sc2408hr2535	1267194_188	29265749	7	T	C	0.13	0.0783778	0.0503009	0.477882	0.239741	0.121029	0.113022	0.116728
sc2408hr2535	1267380_225	29441326	6	A	G	0.162	0.0703169	0.0450589	0.806334	0.59543	0.120467	0.140876	0.158025
sc2408hr2535	1267380_54	29441155	5	T	C	0.05	0.0360093	0.0770951	0.542785	0.32774	0.641036	0.653439	0.655149
sc2408hr2535	1267380_87	29441188	3	T	G	0.269	0.0913036	0.0397132	0.502242	0.28919	0.0227031	0.020854	0.0230513
sc2408hr2535	1267380_98	29441199	3	A	G	0.072	-0.0653622	0.0701212	0.368834	0.0661171	0.352575	0.307442	0.335048
sc2408hr2535	1267613_327	29696109	4	T	C	0.052	0.0146157	0.080711	0.528272	0.311827	0.856512	0.869818	0.870454
sc2408hr2535	1267688_260	29785443	3	C	A	0.055	-0.0591405	0.0673017	0.473784	0.254557	0.38077	0.363608	0.366905
sc2408hr2535	1267688_280	29785423	5	G	A	0.111	-0.0637575	0.0500381	0.409674	0.184869	0.204319	0.1878	0.194636
sc2408hr2535	1267688_312	29785391	5	G	A	0.287	0.0214308	0.035753	0.530095	0.311924	0.549686	0.54955	0.55064
sc2408hr2535	1268195_21	30317539	8	G	C	0.372	-0.0543152	0.0362379	0.583652	0.365267	0.135745	0.135577	0.139339
sc2408hr2535	1268195_65	30317583	5	G	T	0.079	-0.00932789	0.0692584	0.572311	0.286625	0.89302	0.969819	0.97431
sc2408hr2535	1268229_263	30355434	7	A	T	0.056	-0.0289096	0.0696583	0.491625	0.271096	0.678644	0.656086	0.658415
sc2408hr2535	1268813_180	31001517	5	A	G	0.067	0.21397	0.0744802	0.183149	1e-05	0.0045806	0.00370565	0.00566263
sc2408hr2535	1268813_190	31001507	4	G	A	0.105	0.0886035	0.0651443	0.445921	0.196317	0.175574	0.161818	0.167257
sc2408hr2535	1268933_96	31143806	4	C	T	0.113	0.0402542	0.0513767	0.469048	0.256029	0.434405	0.415238	0.4185
sc2408hr2535	1268942_44	31153508	6	T	C	0.1	0.0528079	0.0561727	0.637679	0.428541	0.348486	0.374756	0.386065
sc2408hr2535	1269096_165	31329774	7	A	G	0.083	0.0106593	0.062876	0.53023	0.290982	0.86558	0.847272	0.848074
sc2408hr2535	1269251_74	31495425	1	A	G	0.074	0.0498855	0.0632599	0.589154	0.382485	0.431443	0.45097	0.457641
sc2408hr2535	1269364_161	31596874	7	T	C	0.074	0.0967961	0.0611421	0.580333	0.310863	0.115228	0.111774	0.11491
sc2408hr2535	1269364_167	31596880	7	T	C	0.056	0.0846746	0.0749973	0.649887	0.423039	0.260455	0.277566	0.285305
sc2408hr2535	1269588_192	31828392	3	A	T	0.055	0.0539659	0.0779479	0.487432	0.276627	0.489661	0.474207	0.476141
sc2408hr2535	1269693_164	31946207	2	C	A	0.06	-0.0553956	0.0681504	0.485102	0.271987	0.417432	0.402565	0.404891
sc2408hr2535	1269693_212	31946255	3	A	C	0.084	0.0799303	0.0682948	0.518221	0.295827	0.243471	0.237005	0.239581
sc2408hr2535	1269984_43	32241041	8	T	C	0.238	0.119622	0.0368049	0.0177746	1e-05	0.00138759	0.00133092	0.00258956
sc2408hr2535	1269985_80	32240921	8	T	C	0.074	-0.00276427	0.0653221	0.535257	0.302355	0.966295	0.998306	0.998326
sc2408hr2535	1270011_104	32275072	6	C	T	0.106	-0.0270577	0.0551884	0.506303	0.283276	0.624561	0.608703	0.610042
sc2408hr2535	1270011_293	32274883	8	T	C	0.44	-0.0059567	0.0351353	0.556325	0.314732	0.865574	0.898219	0.899316
sc2408hr2535	1270011_333	32274843	4	T	C	0.055	0.0473279	0.0671079	0.47739	0.244325	0.481608	0.457559	0.461857
sc2408hr2535	1270404_180	32772518	6	C	T	0.109	-0.00409047	0.0557038	0.541908	0.304584	0.941547	0.98797	0.988208
sc2408hr2535	1270405_136	32772205	8	C	G	0.217	-0.03447	0.0436805	0.602431	0.388431	0.431117	0.453695	0.461205
sc2408hr2535	1270405_30	32772311	7	G	T	0.328	0.00867576	0.0394359	0.5397	0.320837	0.826135	0.853683	0.855391
sc2408hr2535	1270405_52	32772289	4	A	C	0.233	0.0016168	0.0412351	0.523564	0.303134	0.968769	0.973155	0.973202
sc2408hr2535	1270405_94	32772247	4	C	T	0.14	0.00957614	0.0490674	0.512204	0.286987	0.845496	0.82197	0.823136
sc2408hr2535	1270549_63	32994226	4	A	G	0.11	-0.149652	0.0622097	0.347924	0.136539	0.0172059	0.0148636	0.0174301
sc2408hr2535	1270550_110	32994056	8	A	C	0.083	-0.0572761	0.0627181	0.324982	1e-05	0.362399	0.292298	0.351412
sc2408hr2535	1270550_53	32994113	6	T	C	0.094	0.0458876	0.0582197	0.438256	0.156892	0.431676	0.391651	0.4064
sc2408hr2535	1270983_127	33723157	5	A	G	0.067	-0.0704456	0.070862	0.776344	0.534784	0.321559	0.386973	0.417152
sc2408hr2535	1271501_332	34676231	4	A	T	0.265	0.00701985	0.0357272	0.535457	0.311877	0.844463	0.856332	0.856953
sc2408hr2535	1271501_92	34676471	3	G	A	0.139	-0.0753506	0.051514	0.40614	0.155302	0.145369	0.131299	0.138322
sc2408hr2535	1271594_158	34850505	4	T	C	0.073	-0.0990279	0.0700005	0.25546	1e-05	0.158972	0.132383	0.163247
sc2408hr2535	1271594_47	34850394	4	G	A	0.209	-0.00461184	0.0398797	0.537063	0.310335	0.90807	0.943047	0.943824
sc2408hr2535	1272241_274	35855250	5	C	T	0.061	-0.0671616	0.0679497	0.640349	0.42053	0.324344	0.346954	0.356187
sc2408hr2535	1272241_35	35855011	7	T	C	0.068	0.00955301	0.063884	0.527235	0.306173	0.881305	0.887813	0.888058
sc2408hr2535	1273021_128	36751033	4	T	C	0.145	-0.0780681	0.048128	0.464598	0.245988	0.106615	0.099251	0.102841
sc2408hr2535	1273021_38	36751123	7	C	T	0.169	0.0462532	0.0449698	0.656715	0.447931	0.30514	0.32946	0.343087
sc2408hr2535	1273021_96	36751065	3	T	C	0.113	-0.0048938	0.0541666	0.513757	0.291876	0.928117	0.899392	0.900298
sc2408hr2535	1273733_107	37662855	1	A	G	0.057	0.000765972	0.0663635	0.55695	0.275544	0.990804	0.902587	0.907508
sc2408hr2535	1273733_35	37662783	0	C	T	0.08	0.0150828	0.057698	0.500951	0.270329	0.79409	0.76148	0.764565
sc2408hr2535	1274123_43	38181101	3	T	A	0.113	-0.0432653	0.051254	0.795458	0.544088	0.399766	0.504014	0.549594
sc2408hr2535	1274223_70	38276105	6	A	T	0.132	-0.0249162	0.0476533	0.508203	0.290671	0.601741	0.590339	0.591383
sc2408hr2535	1274302_145	38362108	2	T	C	0.092	0.0356201	0.0564944	0.419381	0.127492	0.5292	0.464018	0.492177
sc2408hr2535	1274302_242	38362011	0	A	T	0.074	0.0460781	0.0629375	0.51991	0.298457	0.465089	0.459251	0.460622
sc2408hr2535	1274302_6	38362247	5	G	A	0.211	0.088552	0.0388173	1e-05	1e-05	0.0237597	0.0256368	0.0428825
sc2408hr2535	1274302_96	38362157	1	G	C	0.089	0.00808236	0.0602221	0.535685	0.308573	0.893394	0.911361	0.91176
sc2408hr2535	1274438_115	38495410	5	A	G	0.477	-0.00841931	0.0350287	0.516711	0.290249	0.810341	0.794746	0.795547
sc2408hr2535	1274438_246	38495279	5	A	G	0.307	-0.0485655	0.041122	0.625734	0.416749	0.239229	0.250678	0.257833
sc2408hr2535	1274438_97	38495428	5	T	C	0.307	0.0882026	0.0417255	0.330684	0.0493081	0.0359676	0.0306905	0.0357047
sc2408hr2535	1274451_287	38501299	3	T	C	0.185	0.108509	0.0420693	0.0822926	1e-05	0.0107368	0.00966953	0.0152266
sc2408hr2535	1274451_47	38501539	5	C	A	0.064	-0.137462	0.0685054	0.38664	0.12213	0.0463602	0.0407003	0.0450483
sc2408hr2535	1275547_125	39700010	7	C	G	0.056	-0.0622834	0.080548	0.446123	0.166552	0.440438	0.399946	0.413768
sc2408hr2535	1275795_149	40056337	6	A	G	0.053	-0.0243347	0.0809427	0.510476	0.266892	0.764051	0.731172	0.734499
sc2408hr2535	1275795_150	40056338	4	T	C	0.064	-0.0169569	0.070332	0.564343	0.335544	0.809766	0.876167	0.881725
sc2408hr2535	1275795_31	40056219	8	G	A	0.461	-0.0225784	0.0352052	0.557069	0.346201	0.522157	0.534412	0.5376
sc2408hr2535	1275796_106	40056085	7	G	A	0.065	0.0332092	0.0714775	0.540001	0.304811	0.642798	0.640423	0.641125
sc2408hr2535	1275881_163	40160243	2	G	A	0.052	0.116562	0.0833612	0.763001	0.552033	0.163831	0.187303	0.205293
sc2408hr2535	1276685_11	41666086	6	A	C	0.126	0.0165	0.0511158	0.57212	0.323925	0.747242	0.763677	0.765325
sc2408hr2535	1276685_211	41665886	7	G	T	0.118	0.0708432	0.0514541	0.6301	0.388908	0.170356	0.175063	0.179576
sc2408hr2535	1276685_64	41666033	4	G	T	0.052	-0.0345406	0.0720098	0.437513	0.195708	0.632075	0.579244	0.594808
sc2408hr2535	1276730_14	41751363	7	T	A	0.139	-0.0200463	0.0504803	0.513363	0.301066	0.691778	0.685885	0.686461
sc2408hr2535	1276730_76	41751301	5	T	A	0.246	-0.0781867	0.0375645	0.138898	1e-05	0.0388785	0.03337	0.0474429
sc2408hr2535	1276730_78	41751299	4	C	T	0.058	-0.0544055	0.0731418	0.672151	0.448441	0.45799	0.515459	0.537039
sc2408hr2535	1276744_288	41775255	5	A	T	0.111	0.0191167	0.0563601	0.524422	0.318515	0.734881	0.74496	0.746019
sc2408hr2535	1276744_302	41775269	5	T	A	0.053	0.0391383	0.0802153	0.522082	0.296841	0.626231	0.617425	0.618238
sc2408hr2535	1278021_100	44107032	4	A	G	0.174	0.0196044	0.043847	0.615226	0.367603	0.655359	0.702495	0.711797
sc2408hr2535	1278021_135	44106997	4	G	A	0.061	0.030656	0.0735104	0.536604	0.31715	0.677177	0.680037	0.681042
sc2408hr2535	1278021_172	44106960	5	A	G	0.076	-0.0548856	0.0649046	0.512829	0.304121	0.398931	0.392455	0.394137
sc2408hr2535	1278849_274	45376789	2	G	C	0.092	0.0276594	0.0595555	0.551544	0.330611	0.642926	0.658492	0.660451
sc2408hr2535	1278849_69	45376584	5	A	G	0.178	0.0264631	0.0433201	0.538021	0.307576	0.54209	0.53867	0.539728
sc2408hr2535	1279898_37	47009332	6	A	G	0.176	-0.0288296	0.0456115	0.44416	0.203032	0.528181	0.488253	0.499174
sc2408hr2535	1279899_78	47009220	6	T	C	0.062	0.0485656	0.0672083	0.581734	0.370053	0.470899	0.491198	0.496582
sc2408hr2535	1279899_86	47009212	7	A	G	0.121	0.0485022	0.0545619	0.548758	0.329789	0.375277	0.375375	0.377623
sc2408hr2535	1280089_197	47299318	5	C	T	0.099	0.00734517	0.0560528	0.50538	0.287865	0.895897	0.867266	0.868539
sc2408hr2535	1280089_25	47299490	7	T	C	0.136	-0.0536363	0.0495907	0.503904	0.305916	0.280953	0.273893	0.276241
sc2408hr2535	1280089_28	47299487	5	C	T	0.053	0.0221237	0.0722954	0.483725	0.255152	0.759961	0.719097	0.724477
sc2408hr2535	1280090_120	47304651	7	G	C	0.136	-0.0738083	0.0494873	0.423313	0.178789	0.137672	0.125713	0.131366
sc2408hr2535	1280090_164	47304695	2	A	T	0.101	0.0536212	0.0526831	0.700701	0.494915	0.3102	0.349948	0.371727
sc2408hr2535	1280090_71	47304602	4	G	A	0.198	0.0938483	0.0468918	0.504857	0.262465	0.0469239	0.0434763	0.0463483
sc2408hr2535	1280114_40	47346256	4	G	A	0.308	-0.0324168	0.0364585	0.441171	0.167117	0.375169	0.341328	0.353201
sc2408hr2535	1280135_91	47385545	3	G	T	0.084	-0.0904553	0.0588328	0.485966	0.27814	0.126009	0.119374	0.122591
sc2408hr2535	1280757_119	48191081	7	T	C	0.464	-0.000158309	0.0353955	0.520542	0.297726	0.996437	0.967513	0.968035
sc2408hr2535	1280757_159	48191041	3	A	T	0.043	-0.0826743	0.0923896	0.50277	0.301362	0.372121	0.364071	0.365901
sc2408hr2535	1280757_178	48191022	2	C	G	0.095	0.0279921	0.0548995	0.535066	0.319587	0.610791	0.615932	0.617122
sc2408hr2535	1280757_179	48191021	6	C	T	0.35	0.0115605	0.0366236	0.531041	0.309869	0.752645	0.757198	0.757741
sc2408hr2535	1280757_47	48191153	2	C	T	0.118	0.0202605	0.0568929	0.426654	0.133103	0.72219	0.624783	0.664872
sc2408hr2535	1280757_53	48191147	2	T	C	0.083	0.136514	0.0633084	1e-05	1e-05	0.0324468	0.0353353	0.0673306
sc2408hr2535	1281023_21	48670804	7	T	C	0.065	0.115001	0.0727911	0.289025	1e-05	0.115972	0.0981968	0.115529
sc2408hr2535	1282935_109	51547498	5	A	G	0.135	0.0596058	0.0506129	0.300668	1e-05	0.240552	0.204201	0.237391
sc2408hr2535	1282935_124	51547483	1	A	G	0.077	0.032088	0.0565607	0.614569	0.361935	0.571237	0.600292	0.606086
sc2408hr2535	1282935_129	51547478	2	T	C	0.109	0.00604872	0.0539073	0.52264	0.284795	0.910791	0.872995	0.874814
sc2408hr2535	1282935_217	51547390	6	T	C	0.079	-0.0188633	0.0633167	0.504259	0.275778	0.766124	0.741213	0.743346
sc2408hr2535	1282935_25	51547582	3	T	G	0.107	-0.00593351	0.0528924	0.538121	0.304922	0.910811	0.917602	0.917768
sc2408hr2535	1282935_304	51547303	8	T	C	0.051	-0.0500041	0.0734782	0.409184	0.167906	0.497085	0.451632	0.469168
sc2408hr2535	1282935_37	51547570	4	T	C	0.064	-0.0433149	0.0700828	0.510367	0.291675	0.537358	0.527427	0.52863
sc2408hr2535	1282994_341	51618326	7	C	G	0.065	0.0789428	0.0646995	0.539639	0.324574	0.22408	0.221138	0.223943
sc2408hr2535	1283268_57	51889840	6	A	G	0.056	0.0659045	0.0811918	0.584311	0.364737	0.418077	0.430683	0.435185
sc2408hr2535	1283280_157	51908140	5	A	G	0.079	0.034821	0.0646388	0.459619	0.217589	0.59079	0.549808	0.559249
sc2408hr2535	1283280_25	51908008	6	C	T	0.135	0.0245366	0.0505785	0.476728	0.242214	0.628209	0.593352	0.599181
sc2408hr2535	1283280_59	51908042	5	T	C	0.064	-0.00823373	0.0728875	0.510574	0.278743	0.91019	0.863844	0.866764
sc2408hr2535	1283281_57	51907929	5	T	C	0.088	-0.0821113	0.0591637	0.433378	0.164166	0.166973	0.151281	0.158196
sc2408hr2535	1283281_59	51907927	7	T	G	0.447	0.0349976	0.0355953	0.608431	0.393951	0.326885	0.34137	0.347857
sc2408hr2535	1284317_122	53087300	8	G	A	0.304	0.0287178	0.0372188	0.601512	0.380671	0.441414	0.462789	0.469356
sc2408hr2535	1284317_130	53087308	3	A	G	0.199	0.0300583	0.0426667	0.500085	0.268651	0.482079	0.463378	0.465782
sc2408hr2535	1284317_135	53087313	5	T	C	0.132	-0.00863417	0.0530366	0.516861	0.279859	0.87087	0.835521	0.837788
sc2408hr2535	1284317_158	53087336	4	C	T	0.064	0.0973286	0.0670453	0.405381	0.172167	0.148411	0.135238	0.141589
sc2408hr2535	1284317_179	53087357	4	A	G	0.09	0.079189	0.0546855	0.400283	0.154336	0.149415	0.133856	0.141584
sc2408hr2535	1284317_258	53087436	7	T	C	0.234	0.00493027	0.0399147	0.522434	0.290689	0.901839	0.876293	0.87723
sc2408hr2535	1284317_35	53087213	1	T	C	0.086	0.0567303	0.0579963	0.447506	0.189543	0.329364	0.305077	0.312971
sc2408hr2535	1284317_58	53087236	1	G	A	0.074	0.0237196	0.0658543	0.519772	0.300957	0.719152	0.71503	0.715536
sc2408hr2535	1284671_185	53583153	8	C	T	0.217	0.0859332	0.0393742	0.408973	0.140366	0.0304301	0.0265902	0.0298261
sc2408hr2535	1284671_25	53583313	4	T	C	0.142	0.0578724	0.0479398	0.434903	0.191704	0.229016	0.210715	0.217321
sc2408hr2535	1285036_115	54063939	8	T	C	0.054	-0.0538001	0.077816	0.440062	0.149758	0.490262	0.439935	0.458674
sc2408hr2535	1285036_68	54063892	7	A	G	0.115	0.0213035	0.053036	0.552288	0.336363	0.688418	0.712773	0.715648
sc2408hr2535	1285072_105	54103738	5	C	G	0.491	0.0552304	0.0354613	0.656365	0.44523	0.121193	0.126474	0.133003
sc2408hr2535	1285072_108	54103741	1	G	C	0.066	-0.0298945	0.0721822	0.593473	0.365047	0.679278	0.731981	0.741091
sc2408hr2535	1285072_126	54103759	1	G	C	0.103	0.00150798	0.0587275	0.527693	0.300737	0.979544	0.986244	0.986426
sc2408hr2535	1285072_53	54103686	2	A	G	0.241	0.0886558	0.0400393	1.07758	0.884742	0.0281282	0.0387283	0.0569521
sc2408hr2535	1286327_133	55640546	4	A	G	0.102	-0.0693475	0.0556869	0.533138	0.296451	0.214712	0.208472	0.211208
sc2408hr2535	1286501_188	55827564	5	A	C	0.24	-0.0268007	0.039353	0.557925	0.348616	0.496766	0.50691	0.510314
sc2408hr2535	1286501_215	55827591	8	A	G	0.25	-0.0413572	0.0372212	0.339155	1e-05	0.268068	0.224383	0.257883
sc2408hr2535	1286593_71	55933403	8	T	C	0.146	-0.049066	0.0511957	0.516287	0.308591	0.339206	0.333598	0.335615
sc2408hr2535	1286912_224	56355798	4	T	A	0.105	0.0603271	0.0597835	0.430253	0.144673	0.314347	0.280728	0.294105
sc2408hr2535	1287242_12	56766890	5	G	T	0.073	0.0536002	0.0743985	0.435712	0.190979	0.472228	0.435277	0.446694
sc2408hr2535	1287242_198	56767076	7	A	G	0.059	0.0466593	0.0738737	0.515534	0.292664	0.528481	0.518785	0.519997
sc2408hr2535	1287245_109	56768420	6	T	C	0.074	-0.0523289	0.067539	0.506212	0.291528	0.439525	0.430083	0.431673
sc2408hr2535	1287245_163	56768474	7	T	C	0.056	0.0794803	0.0802339	0.371793	0.0964015	0.323269	0.285666	0.30721
sc2408hr2535	1287245_203	56768514	8	A	G	0.119	-0.0259665	0.0553816	0.573549	0.342526	0.639759	0.668233	0.671489
sc2408hr2535	1287245_87	56768398	5	T	G	0.058	0.0828823	0.0809403	0.386513	0.150336	0.307276	0.27893	0.292125
sc2408hr2535	1287284_358	56811370	1	A	C	0.103	-0.106153	0.0609978	0.576697	0.377627	0.0835989	0.0823673	0.086141
sc2408hr2535	1287284_362	56811366	4	G	A	0.052	-0.00837678	0.0728279	0.532828	0.305153	0.908562	0.914923	0.915101
sc2408hr2535	1287303_256	56838454	4	T	C	0.052	0.0726468	0.0738283	0.712441	0.489166	0.326499	0.370652	0.392531
sc2408hr2535	1287304_72	56838129	5	C	T	0.442	-0.0157454	0.0357659	0.640952	0.387687	0.660319	0.744621	0.760983
sc2408hr2535	1287304_73	56838128	3	A	G	0.136	0.00430038	0.0510941	0.519316	0.293004	0.933022	0.906074	0.906859
sc2408hr2535	1288154_205	57863191	7	T	C	0.047	-0.0174084	0.0831688	0.512007	0.296305	0.834451	0.822276	0.8227
sc2408hr2535	1288154_207	57863189	8	T	G	0.057	0.000505589	0.0721841	0.555881	0.294996	0.99442	0.950243	0.951075
sc2408hr2535	1288355_140	58119177	6	C	T	0.25	0.0163477	0.0402797	0.572864	0.3434	0.685353	0.713508	0.717629
sc2408hr2535	1288355_217	58119100	2	A	T	0.078	-0.0473363	0.0666177	0.562089	0.347236	0.478316	0.488201	0.491361
sc2408hr2535	1288579_106	58360260	1	T	C	0.074	-0.0321007	0.0710788	0.498778	0.247559	0.652111	0.617515	0.622659
sc2408hr2535	1288579_252	58360114	3	A	C	0.194	0.0655047	0.0417992	0.230743	1e-05	0.118922	0.0987643	0.125822
sc2408hr2535	1288579_266	58360100	4	A	T	0.343	0.00217334	0.0350232	0.540079	0.304621	0.950592	0.965785	0.965918
sc2408hr2535	1288579_39	58360327	1	T	C	0.077	-0.0855971	0.0608631	0.576543	0.362952	0.161413	0.160281	0.164176
sc2408hr2535	1289419_184	59623955	8	C	T	0.101	0.0665819	0.0608404	0.4262	0.199634	0.275323	0.252196	0.259707
sc2408hr2535	1289545_158	59829220	5	C	T	0.053	0.0185351	0.0799144	0.535453	0.315552	0.816863	0.837405	0.838315
sc2408hr2535	1289545_160	59829222	8	G	T	0.455	0.0575966	0.0321227	0.219805	1e-05	0.0747276	0.0599658	0.0802653
sc2408hr2535	1289545_183	59829245	3	T	C	0.052	-0.0153043	0.072834	0.547752	0.229592	0.833819	0.754893	0.767457
sc2408hr2535	1289545_220	59829282	4	T	C	0.14	-0.0668605	0.0464512	0.307234	1e-05	0.151863	0.12749	0.149147
sc2408hr2535	1289545_252	59829314	6	A	C	0.1	0.0178778	0.0526221	0.552157	0.324766	0.734468	0.754564	0.75621
sc2408hr2535	1289545_85	59829147	4	A	G	0.049	0.0952527	0.0784214	0.610294	0.389631	0.226174	0.232125	0.237317
sc2408hr2535	1289633_66	59980229	6	C	G	0.221	-0.0640051	0.0401427	0.371542	0.111638	0.112673	0.0995282	0.107831
sc2408hr2535	1289949_107	60541261	8	T	A	0.125	0.0191887	0.0513931	0.632542	0.368208	0.709333	0.787299	0.799832
sc2408hr2535	1289949_191	60541177	8	A	G	0.062	-0.0224298	0.0690792	0.504255	0.258985	0.745805	0.711125	0.715452
sc2408hr2535	1290124_130	60792135	0	C	A	0.102	-0.119219	0.0552804	0.448209	0.214645	0.0324232	0.0291071	0.0318778
sc2408hr2535	1290389_227	61201007	4	C	T	0.18	0.0313768	0.0465168	0.747972	0.488349	0.500883	0.61423	0.657444
sc2408hr2535	1290389_84	61200864	5	T	C	0.076	-0.074158	0.0610617	0.44293	0.223388	0.226231	0.210983	0.21582
sc2408hr2535	1290996_99	62289077	7	C	A	0.151	-0.0386288	0.0469262	0.428052	0.134884	0.411544	0.369403	0.386847
sc2408hr2535	1291146_163	62505189	6	A	C	0.106	-0.0508772	0.0596681	0.444332	0.193245	0.395028	0.365881	0.374795
sc2408hr2535	1291425_275	62902789	3	G	A	0.292	0.0352537	0.0383849	0.515423	0.25209	0.359681	0.344908	0.348144
sc2408hr2535	1291574_221	63102775	4	G	A	0.087	0.00341585	0.0688594	0.552698	0.289393	0.960494	0.958121	0.960711
sc2408hr2535	1291574_9	63102987	4	G	A	0.439	0.00421253	0.0374517	0.499504	0.258653	0.910575	0.840813	0.848615
sc2408hr2535	1292189_207	63781951	6	A	G	0.065	0.103794	0.0694387	0.491471	0.262345	0.136809	0.129527	0.132889
sc2408hr2535	1292189_60	63781804	1	A	G	0.103	-0.0395097	0.0608186	0.465715	0.222981	0.516797	0.483995	0.491209
sc2408hr2535	1292189_73	63781817	1	G	A	0.071	-0.0435238	0.0576279	0.583624	0.332758	0.451128	0.458342	0.460438
sc2408hr2535	1293231_119	64768851	4	T	A	0.134	0.0501416	0.0497591	0.449726	0.221648	0.31502	0.295418	0.300762
sc2408hr2535	1293231_24	64768946	5	C	T	0.17	0.03317	0.0445514	0.604798	0.390833	0.45757	0.483827	0.492301
sc2408hr2535	1293231_323	64768647	6	C	T	0.062	-0.0118433	0.0722371	0.525734	0.310271	0.869963	0.883565	0.884078
sc2408hr2535	1293231_91	64768879	3	C	T	0.066	0.046378	0.0692848	0.501981	0.290968	0.50415	0.493839	0.495181
sc2408hr2535	1293472_10	65000149	5	G	A	0.067	-0.0597865	0.0667044	0.420022	0.19358	0.371351	0.34305	0.352332
sc2408hr2535	1293472_188	65000327	8	A	G	0.077	-0.140753	0.0638556	0.298601	0.0693062	0.0288352	0.0247495	0.0292904
sc2408hr2535	1293472_196	65000335	8	A	G	0.098	-0.0202322	0.05631	0.521634	0.31069	0.719811	0.720637	0.721274
sc2408hr2535	1293985_11	65782999	8	A	G	0.438	0.0246647	0.0371214	0.438289	0.19327	0.507303	0.467783	0.479658
sc2408hr2535	1293985_118	65783106	4	G	A	0.047	-0.0329397	0.0825552	0.487393	0.208477	0.690386	0.630819	0.644385
sc2408hr2535	1293985_123	65783111	7	C	T	0.246	-0.0175722	0.0397219	0.514832	0.293738	0.658769	0.648637	0.64944
sc2408hr2535	1294257_233	66255762	8	C	T	0.167	0.004753	0.0479267	0.52551	0.308345	0.921117	0.946905	0.947399
sc2408hr2535	1294257_255	66255784	7	T	C	0.095	0.034093	0.060369	0.626052	0.406935	0.572985	0.629824	0.647107
sc2408hr2535	1294258_145	66255387	8	A	G	0.074	-0.0323034	0.0679524	0.500125	0.262407	0.635118	0.611182	0.614215
sc2408hr2535	1294281_136	66292984	5	C	T	0.082	-0.00205671	0.0617817	0.533324	0.29163	0.973482	0.957909	0.959768
sc2408hr2535	1295424_52	68362791	7	G	T	0.056	-0.0532126	0.0746633	0.522839	0.304575	0.476996	0.472743	0.474044
sc2408hr2535	1295533_30	68531216	3	A	G	0.052	-0.133399	0.0747313	0.643748	0.458371	0.0760166	0.0782142	0.0838958
sc2421hr2548	1402488_100	40462	3	A	G	0.095	0.0227552	0.0612419	0.576461	0.344446	0.710676	0.750922	0.755568
sc2421hr2548	1402488_213	40575	7	A	G	0.447	-0.0371186	0.0339281	0.522844	0.277523	0.275468	0.266854	0.269474
sc2421hr2548	1402488_297	40659	6	C	T	0.288	0.0262772	0.0396182	0.577182	0.353887	0.508051	0.525329	0.529161
sc2421hr2548	1402488_38	40400	1	T	C	0.106	0.0768423	0.0585074	0.419083	0.132404	0.190805	0.171567	0.180704
sc2421hr2548	1402488_96	40458	5	A	C	0.263	0.0105516	0.0405846	0.538673	0.304176	0.795182	0.792273	0.792616
sc2421hr2548	1402596_228	159597	5	T	C	0.132	0.025585	0.0571613	0.55714	0.338871	0.655011	0.676121	0.679129
sc2421hr2548	1402596_273	159642	4	T	C	0.076	0.000434313	0.0708461	0.516101	0.295661	0.995116	0.957654	0.958452
sc2421hr2548	1402596_57	159426	8	T	A	0.176	-0.0149479	0.0466763	0.519942	0.277639	0.74917	0.725816	0.727663
sc2421hr2548	1402596_58	159427	8	A	T	0.214	0.00488485	0.0450072	0.512647	0.284339	0.913698	0.875619	0.877552
sc2421hr2548	1402871_82	407671	7	A	G	0.077	-0.176131	0.0687425	0.784877	0.600424	0.011259	0.0120574	0.0150426
sc2421hr2548	1403133_56	642126	8	T	C	0.068	0.12149	0.0678323	0.244809	0.000882289	0.0750473	0.0649348	0.0780249
sc2421hr2548	1403807_54	1369515	8	A	G	0.083	-0.0268691	0.0566546	0.508785	0.27836	0.635915	0.618733	0.620356
sc2421hr2548	1403824_234	1375773	6	A	G	0.121	-0.00522735	0.0516599	0.517479	0.29945	0.919519	0.910362	0.910568
sc2421hr2548	1404332_24	1779963	8	C	T	0.173	0.00777613	0.0461636	0.507174	0.281235	0.866429	0.834768	0.836792
sc2421hr2548	1404332_59	1779998	6	A	C	0.053	0.0528822	0.0768855	0.512308	0.299596	0.492502	0.486007	0.487255
sc2421hr2548	1404380_263	1825857	5	G	A	0.073	0.105661	0.0641913	0.528536	0.327322	0.101584	0.0981103	0.101329
sc2421hr2548	1404484_212	1934791	7	T	C	0.396	-0.0193258	0.036336	0.547207	0.314868	0.595506	0.598724	0.599752
sc2421hr2548	1404484_22	1934601	6	G	A	0.182	-0.00313854	0.043853	0.549482	0.30559	0.943028	0.979345	0.979667
sc2421hr2548	1404484_68	1934647	6	G	A	0.185	-0.0337539	0.0439151	0.551398	0.332623	0.443175	0.445524	0.447717
sc2421hr2548	1404484_95	1934674	8	C	A	0.473	0.00999265	0.0339753	0.535445	0.3094	0.769025	0.775998	0.776495
sc2421hr2548	1404494_123	1943169	2	G	A	0.057	0.0646114	0.0769623	0.564502	0.312846	0.402343	0.402738	0.404432
sc2421hr2548	1404494_50	1943242	8	G	A	0.482	-0.0558839	0.0366414	0.387342	0.173335	0.129057	0.117169	0.123409
sc2421hr2548	1404996_192	2454822	4	A	G	0.061	0.149937	0.073926	0.408239	0.119295	0.044082	0.0385798	0.0427225
sc2421hr2548	1404996_59	2454955	6	T	C	0.05	-0.0442114	0.0744356	0.478334	0.226287	0.553323	0.520361	0.52729
sc2421hr2548	1405050_121	2506156	6	A	C	0.053	-0.00424197	0.0782595	0.529581	0.298211	0.956836	0.936279	0.936573
sc2421hr2548	1405138_121	2588145	2	A	G	0.259	0.0657205	0.0396855	0.757017	0.542356	0.0995381	0.110748	0.122023
sc2421hr2548	1405204_63	2663771	8	C	A	0.161	-0.04128	0.0481294	0.435866	0.199887	0.392259	0.363282	0.371914
sc2421hr2548	1405204_96	2663738	4	T	C	0.11	-0.0480567	0.0535027	0.369629	0.116013	0.370329	0.330058	0.352409
sc2421hr2548	1405516_69	2966843	6	C	T	0.068	0.0246903	0.065811	0.585477	0.323991	0.707997	0.728563	0.73004
sc2421hr2548	1405877_179	3296280	6	A	G	0.053	-0.0567736	0.0794657	0.475791	0.249855	0.475923	0.454031	0.457792
sc2421hr2548	1405938_100	3355956	4	T	C	0.047	0.0811891	0.0895367	0.583924	0.334493	0.365797	0.369152	0.371555
sc2421hr2548	1405938_256	3355800	8	T	C	0.113	-0.0208595	0.057614	0.537318	0.314985	0.717754	0.726439	0.727255
sc2421hr2548	1405938_35	3356021	5	A	G	0.085	0.0276539	0.0589113	0.429304	0.155086	0.639367	0.569148	0.595642
sc2421hr2548	1405954_133	3369246	8	G	A	0.205	-0.0183801	0.0441035	0.543719	0.317416	0.677382	0.688219	0.689189
sc2421hr2548	1405954_239	3369140	5	A	G	0.064	-0.0371193	0.0684919	0.596207	0.362416	0.588553	0.620041	0.626078
sc2421hr2548	1405954_97	3369282	7	A	G	0.464	0.0208103	0.0361219	0.543235	0.320558	0.565292	0.56835	0.569683
sc2421hr2548	1406139_153	3595440	5	G	A	0.058	-0.08971	0.0718874	0.48797	0.279217	0.213756	0.204715	0.207635
sc2421hr2548	1406791_77	4311278	7	G	A	0.08	0.00310479	0.0648171	0.554423	0.30411	0.961851	0.986032	0.986165
sc2421hr2548	1406792_257	4310947	4	T	C	0.099	0.0259766	0.0570451	0.553059	0.340095	0.649418	0.670034	0.673167
sc2421hr2548	1407044_183	4565354	4	T	C	0.096	0.00278698	0.060069	0.522971	0.301919	0.963048	0.957396	0.957465
sc2421hr2548	1407044_29	4565200	8	G	A	0.429	0.0440082	0.0355072	0.737996	0.519869	0.21688	0.245515	0.264569
sc2421hr2548	1407044_37	4565208	5	T	C	0.096	0.0982508	0.0545462	0.373794	0.0490699	0.0734168	0.0631246	0.0705848
sc2421hr2548	1407044_40	4565211	3	T	C	0.101	-0.047229	0.0500206	0.546996	0.333652	0.346396	0.346245	0.348738
sc2421hr2548	1408011_28	5593248	7	T	G	0.086	0.0514237	0.0599471	0.523114	0.301079	0.392187	0.38658	0.388292
sc2421hr2548	1409085_121	6941367	2	C	T	0.17	-0.0561605	0.0447371	0.451333	0.217752	0.211056	0.195931	0.200912
sc2421hr2548	1409085_19	6941469	2	T	C	0.055	-0.147495	0.0763181	0.396206	0.19697	0.0549238	0.0495939	0.0533191
sc2421hr2548	1410081_313	8309588	5	G	A	0.058	0.126147	0.0649281	0.632866	0.418157	0.0536645	0.0540007	0.0577688
sc2421hr2548	1410136_73	8350034	6	A	G	0.418	0.00755995	0.0386264	0.533439	0.290854	0.845061	0.827724	0.828504
sc2421hr2548	1410262_158	8504342	4	T	C	0.09	0.0585506	0.0605029	0.584199	0.361982	0.334537	0.341693	0.345589
sc2421hr2548	1410262_96	8504280	6	T	C	0.206	-0.0801727	0.0451636	0.439428	0.146407	0.0776395	0.068833	0.0739128
sc2421hr2548	1410263_205	8503982	5	G	C	0.155	0.0291308	0.0491879	0.508834	0.291698	0.554471	0.544071	0.545219
sc2421hr2548	1410589_81	8853673	7	T	A	0.065	-0.0560824	0.0691681	0.556498	0.354041	0.418593	0.426254	0.429866
sc2421hr2548	1410703_134	8975331	6	T	C	0.068	0.0693813	0.0715087	0.413965	0.178206	0.333285	0.306118	0.316189
sc2421hr2548	1410703_146	8975319	6	T	C	0.068	0.0475937	0.0665184	0.526856	0.320629	0.475272	0.474209	0.475808
sc2421hr2548	1410703_46	8975419	8	G	A	0.211	0.0534232	0.0423743	0.491819	0.265954	0.209108	0.19899	0.202167
sc2421hr2548	1410703_49	8975416	5	A	G	0.129	0.0210392	0.050358	0.585684	0.359551	0.67662	0.724221	0.731538
sc2421hr2548	1410714_134	8985917	1	T	C	0.089	0.00634054	0.0565109	0.567975	0.309167	0.910795	0.949138	0.949775
sc2421hr2548	1410714_209	8985992	4	A	G	0.099	-0.0523261	0.0549347	0.505875	0.300615	0.342173	0.334406	0.336401
sc2421hr2548	1410714_236	8986019	4	C	G	0.331	-0.0461649	0.0349916	0.421064	0.209505	0.188817	0.174517	0.179922
sc2421hr2548	1410714_251	8986034	6	G	A	0.159	-0.025396	0.0461937	0.467506	0.244242	0.583189	0.550725	0.556037
sc2421hr2548	1411184_130	9483059	8	G	A	0.092	-0.0535225	0.0586557	0.509242	0.300012	0.36279	0.355351	0.357232
sc2421hr2548	1411435_158	9775738	4	A	G	0.078	0.0246282	0.0644507	0.540034	0.320679	0.702841	0.714285	0.715485
sc2421hr2548	1411435_47	9775627	3	G	A	0.09	0.0513723	0.0593936	0.486523	0.241804	0.388272	0.366427	0.370652
sc2421hr2548	1411435_74	9775654	4	G	A	0.177	-0.0164918	0.0458132	0.630344	0.375749	0.719304	0.827338	0.844837
sc2421hr2548	1412091_111	10806773	6	A	G	0.082	0.0494875	0.0605299	0.414973	0.151427	0.414733	0.375573	0.391495
sc2421hr2548	1412091_247	10806637	6	C	T	0.05	-0.0793012	0.0757258	0.496129	0.274295	0.29647	0.285411	0.28805
sc2421hr2548	1412091_285	10806599	5	A	T	0.064	-0.00677849	0.0682451	0.564006	0.307619	0.920995	0.969726	0.97032
sc2421hr2548	1412091_30	10806854	6	G	A	0.106	-0.025468	0.0532097	0.539861	0.303443	0.632807	0.628997	0.629726
sc2421hr2548	1412272_239	11165728	8	A	C	0.128	0.00137056	0.0475659	0.526192	0.298445	0.977046	0.953609	0.953921
sc2421hr2548	1412389_44	11365568	4	T	C	0.064	0.18797	0.0617247	0.0840263	1e-05	0.00269042	0.00232907	0.00403641
sc2421hr2548	1412585_236	11685496	5	C	A	0.076	-0.0355324	0.0629326	0.65139	0.421327	0.573074	0.652657	0.673496
sc2421hr2548	1412585_35	11685697	4	T	C	0.154	0.0489218	0.0471767	0.389655	0.107512	0.301196	0.267538	0.284982
sc2421hr2548	1412991_116	12204976	3	A	G	0.087	0.0782425	0.0600265	0.434214	0.169081	0.194158	0.176549	0.183786
sc2421hr2548	1412991_77	12205015	8	C	T	0.327	-0.0496336	0.0360965	0.303904	0.04415	0.170913	0.14851	0.168193
sc2421hr2548	1413386_127	12747374	6	T	C	0.079	-0.135668	0.0630927	0.38674	0.149962	0.0329278	0.0287441	0.0322161
sc2421hr2548	1413386_180	12747427	7	C	A	0.071	-0.0082499	0.0661914	0.540527	0.30679	0.900956	0.915982	0.916246
sc2421hr2548	1413386_53	12747300	7	C	T	0.154	-0.0393271	0.0501363	0.50894	0.313081	0.433881	0.427793	0.429393
sc2421hr2548	1413574_18	12985707	6	T	C	0.109	-0.00622045	0.0528556	0.513899	0.266878	0.906452	0.844054	0.849525
sc2421hr2548	1413611_116	13033127	5	A	G	0.058	0.12808	0.0651556	0.63236	0.368785	0.050937	0.0498826	0.0530361
sc2421hr2548	1413829_109	13278705	7	G	A	0.118	-0.0680229	0.0518734	0.434262	0.160332	0.191496	0.174166	0.181593
sc2421hr2548	1413829_60	13278656	4	T	C	0.128	0.00758948	0.0468083	0.55704	0.317734	0.871386	0.918475	0.920418
sc2421hr2548	1413829_89	13278685	4	T	C	0.058	0.0127314	0.0655491	0.540351	0.318294	0.846228	0.878821	0.880317
sc2421hr2548	1413898_12	13357498	6	T	C	0.065	0.0055607	0.070061	0.529507	0.306053	0.936831	0.979058	0.979468
sc2421hr2548	1413898_20	13357490	4	T	C	0.061	-0.0215993	0.0683779	0.45632	0.186609	0.752476	0.670894	0.694353
sc2421hr2548	1413898_236	13357274	6	T	C	0.197	-0.106794	0.0412255	0.193359	1e-05	0.0104064	0.00847059	0.0121178
sc2421hr2548	1413898_238	13357272	7	T	C	0.142	-0.026588	0.0482805	0.469067	0.234817	0.582554	0.547851	0.554347
sc2421hr2548	1414070_215	13546944	2	T	C	0.06	0.0439092	0.0656807	0.575749	0.345989	0.504694	0.518349	0.521391
sc2421hr2548	1414071_41	13546691	3	A	G	0.121	0.0482365	0.0536612	0.498793	0.268531	0.369958	0.356709	0.35926
sc2421hr2548	1414164_6	13648430	8	T	C	0.098	0.0303383	0.0548663	0.690545	0.437831	0.581015	0.687171	0.717383
sc2421hr2548	1414199_126	13689533	7	C	A	0.05	0.249696	0.0798717	0.0367211	1e-05	0.00207928	0.00193641	0.00354056
sc2421hr2548	1414199_184	13689591	8	A	G	0.101	-0.0124552	0.0565178	0.551775	0.314546	0.825839	0.839864	0.840706
sc2421hr2548	1414699_201	14206700	6	A	G	0.068	-0.0675311	0.0694881	0.587348	0.384802	0.332496	0.343598	0.349401
sc2421hr2548	1414718_11	14225798	3	A	G	0.064	0.0172944	0.0718652	0.557044	0.329396	0.810112	0.854135	0.857491
sc2421hr2548	1414718_12	14225799	1	C	T	0.186	-0.0746213	0.0393302	0.332108	0.0637218	0.0594637	0.0512806	0.0582487
sc2421hr2548	1414718_32	14225819	2	C	T	0.078	0.045145	0.0621796	0.456783	0.179279	0.468799	0.424542	0.437953
sc2421hr2548	1414718_81	14225868	2	G	A	0.06	0.000693725	0.0772128	0.522873	0.300579	0.992842	0.974181	0.974321
sc2421hr2548	1414874_146	14464127	6	T	C	0.071	0.0376032	0.0648486	0.496845	0.245328	0.562767	0.533273	0.537928
sc2421hr2548	1414919_163	14523732	3	T	C	0.052	0.0317953	0.0731632	0.498574	0.275358	0.664412	0.646089	0.647952
sc2421hr2548	1414919_200	14523769	6	A	T	0.112	0.00475294	0.0553706	0.524337	0.302968	0.931694	0.933292	0.933391
sc2421hr2548	1414919_57	14523626	4	G	A	0.256	-0.0144273	0.0394665	0.545591	0.326167	0.715144	0.735938	0.73764
sc2421hr2548	1415189_28	14942715	6	C	T	0.056	0.0878918	0.0845053	0.42223	0.185193	0.299765	0.27704	0.285236
sc2421hr2548	1416444_326	16663064	7	T	C	0.047	-0.0249919	0.0750281	0.477683	0.232618	0.739464	0.686806	0.696522
sc2421hr2548	1416756_256	17048660	8	A	G	0.101	0.0956484	0.0567329	0.322354	0.0266447	0.0936198	0.0807509	0.0915249
sc2421hr2548	1416856_287	17200625	4	T	C	0.308	0.0466496	0.0351188	0.506088	0.301301	0.185827	0.17916	0.182043
sc2421hr2548	1416856_63	17200401	4	T	G	0.224	-0.0451251	0.0404314	0.358882	0.109905	0.265941	0.236634	0.254107
sc2421hr2548	1416856_70	17200408	3	A	T	0.064	0.0383056	0.0681808	0.563062	0.351702	0.574967	0.595563	0.599661
sc2421hr2548	1416886_22	17233293	8	C	T	0.098	0.138322	0.056477	1e-05	1e-05	0.0153213	0.0163252	0.0297241
sc2421hr2548	1418229_279	19652580	5	C	A	0.175	-0.0533921	0.0466838	0.425833	0.146271	0.254338	0.230399	0.240529
sc2421hr2548	1418229_320	19652539	5	T	C	0.096	0.0271559	0.0580617	0.498072	0.267746	0.640586	0.615923	0.618524
sc2421hr2548	1418229_40	19652819	3	A	T	0.116	-0.0348061	0.0529554	0.491678	0.254419	0.511885	0.491479	0.494806
sc2421hr2548	1418545_42	20239372	5	G	A	0.137	0.059537	0.0466249	0.558562	0.337033	0.203346	0.201786	0.204881
sc2421hr2548	1418583_248	20304631	3	T	C	0.069	-0.0288714	0.0657894	0.558756	0.341953	0.661324	0.686767	0.690237
sc2421hr2548	1418583_36	20304843	1	T	G	0.074	0.106147	0.0631658	0.703429	0.494497	0.0946857	0.101566	0.109188
sc2421hr2548	1418754_82	20685070	5	A	G	0.143	0.0324319	0.0490062	0.508489	0.288127	0.50899	0.497959	0.499358
sc2421hr2548	1418919_40	21064784	7	G	A	0.092	-0.0098535	0.0648484	0.509833	0.294036	0.879407	0.863453	0.864011
sc2421hr2548	1419055_10	21326532	8	A	G	0.351	-0.00228044	0.0341447	0.541213	0.304944	0.946828	0.981073	0.981297
sc2421hr2548	1419055_166	21326688	4	C	G	0.166	0.00183157	0.0471626	0.525844	0.301779	0.969067	0.994809	0.994896
sc2421hr2548	1419055_39	21326561	2	T	C	0.052	0.0551463	0.0737924	0.522958	0.263416	0.455893	0.435348	0.438099
sc2421hr2548	1419205_148	21592648	5	G	A	0.111	0.0342492	0.0532535	0.556135	0.346317	0.520993	0.533477	0.53665
sc2421hr2548	1419205_149	21592649	6	A	T	0.179	0.0287757	0.0461651	0.527952	0.247094	0.533899	0.504776	0.509
sc2421hr2548	1419205_182	21592682	7	T	C	0.109	0.0131345	0.0595225	0.48942	0.248094	0.825615	0.770147	0.778282
sc2421hr2548	1419205_23	21592523	5	A	G	0.17	0.0189767	0.0449545	0.579205	0.355699	0.673457	0.714753	0.721067
sc2421hr2548	1419205_85	21592585	5	A	C	0.079	0.0227854	0.0611115	0.581775	0.350731	0.709719	0.754579	0.760761
sc2421hr2548	1419632_284	22247660	6	A	G	0.085	-0.110889	0.0601893	0.67344	0.492225	0.0671471	0.0702287	0.0767352
sc2421hr2548	1419716_112	22353627	6	T	C	0.062	-0.0202467	0.0746373	0.509341	0.283778	0.78651	0.763893	0.76524
sc2421hr2548	1419749_80	22405563	4	T	C	0.073	-0.0664979	0.0676768	0.427608	0.190282	0.327194	0.301804	0.310291
sc2421hr2548	1419833_271	22532227	8	C	T	0.092	0.0812231	0.0573456	0.167413	1e-05	0.158473	0.134712	0.185433
sc2421hr2548	1419833_94	22532404	6	A	G	0.097	0.0120621	0.0558046	0.489457	0.200133	0.829128	0.732626	0.755099
sc2421hr2548	1419833_95	22532403	8	G	A	0.36	0.025823	0.0332614	0.527389	0.302873	0.4386	0.43198	0.433463
sc2421hr2548	1419919_14	22659060	7	A	G	0.13	-0.0021143	0.052274	0.546991	0.266391	0.967784	0.918146	0.927219
sc2421hr2548	1419921_103	22659835	8	G	A	0.137	0.076197	0.0493878	0.423209	0.193617	0.12471	0.113475	0.118687
sc2421hr2548	1419921_115	22659823	7	G	A	0.062	0.0768851	0.0676306	0.556442	0.344386	0.257187	0.25689	0.26003
sc2421hr2548	1419921_123	22659815	5	T	G	0.056	0.0226888	0.0794216	0.513876	0.29189	0.775471	0.761402	0.762104
sc2421hr2548	1420218_213	23239098	2	T	C	0.101	0.0545472	0.0563012	0.356119	0.0873092	0.333982	0.29541	0.319607
sc2421hr2548	1420547_134	23768014	4	G	A	0.064	0.00982241	0.0734051	0.521807	0.301001	0.893709	0.887769	0.887952
sc2421hr2548	1420547_152	23768032	4	C	A	0.07	0.220036	0.0686911	0.440116	0.176412	0.00161928	0.00134567	0.00189238
sc2421hr2548	1420653_211	23920112	4	T	C	0.084	-0.0386405	0.058079	0.576942	0.365122	0.506745	0.527998	0.533174
sc2421hr2548	1420653_266	23920057	6	T	C	0.329	-0.0123306	0.0328743	0.554484	0.330325	0.70806	0.732035	0.7342
sc2421hr2548	1421598_199	25047060	5	C	T	0.269	0.0500003	0.0384582	0.481647	0.262355	0.195299	0.185616	0.188901
sc2421hr2548	1421598_217	25047078	3	A	C	0.165	-0.0502176	0.0460935	0.477148	0.253536	0.277469	0.263837	0.267239
sc2421hr2548	1421598_311	25047172	3	T	A	0.116	-0.105521	0.0540302	0.408195	0.163076	0.0524418	0.0466739	0.0507064
sc2421hr2548	1421732_136	25175938	5	A	G	0.061	-0.064756	0.0702781	0.476049	0.259386	0.35812	0.342564	0.345614
sc2421hr2548	1421732_96	25175898	7	C	T	0.059	-0.0390157	0.0726204	0.467941	0.246635	0.591785	0.559934	0.564971
sc2421hr2548	1421733_101	25175704	6	A	G	0.138	0.0114158	0.0530218	0.502559	0.290706	0.829786	0.812776	0.813561
sc2421hr2548	1421733_19	25175786	5	G	A	0.058	0.110744	0.0716593	0.12221	1e-05	0.124083	0.110141	0.158045
sc2421hr2548	1421733_246	25175559	6	G	A	0.129	0.0675229	0.05094	0.370808	0.0308902	0.186751	0.161352	0.177783
sc2421hr2548	1421900_159	25350902	6	A	G	0.103	-0.0371027	0.0519788	0.406663	0.124269	0.476316	0.42267	0.447381
sc2421hr2548	1422104_201	25564087	3	T	C	0.069	-0.00778022	0.064048	0.549343	0.311216	0.903457	0.95729	0.958477
sc2421hr2548	1422104_311	25563977	4	C	A	0.203	0.0536102	0.04308	0.319394	0.00996045	0.215033	0.184861	0.209477
sc2421hr2548	1422440_269	25906191	3	C	T	0.078	-0.00467251	0.064225	0.556403	0.283386	0.942088	0.951775	0.956287
sc2421hr2548	1422440_302	25906224	8	C	T	0.402	0.00352271	0.0357423	0.523424	0.298117	0.921604	0.907826	0.908107
sc2421hr2548	1422440_59	25905981	7	C	T	0.299	0.00536623	0.0387173	0.53268	0.310722	0.889928	0.912331	0.912961
sc2421hr2548	1422440_69	25905991	3	T	C	0.116	0.0487351	0.0529108	0.427258	0.182163	0.358299	0.328429	0.338678
sc2421hr2548	1422595_45	26054058	7	A	G	0.056	0.056038	0.0716263	0.465176	0.253154	0.435075	0.414767	0.418278
sc2421hr2548	1422623_6	26079829	7	A	G	0.225	0.0789212	0.0397829	0.416609	0.201407	0.0488696	0.0439193	0.0473881
sc2421hr2548	1422623_96	26079739	6	T	C	0.162	-0.00992389	0.0453211	0.540743	0.315498	0.826935	0.841252	0.842199
sc2421hr2548	1422644_138	26097236	3	G	A	0.136	0.0122482	0.0454918	0.50384	0.273796	0.788068	0.757927	0.760467
sc2421hr2548	1422644_183	26097281	4	G	A	0.352	0.0388297	0.0345175	0.35216	0.118301	0.262187	0.235248	0.251583
sc2421hr2548	1422644_217	26097315	5	T	C	0.249	-0.038327	0.0407082	0.48774	0.251783	0.347766	0.331792	0.335175
sc2421hr2548	1422771_12	26242676	6	A	G	0.279	-0.0506313	0.0397419	0.347552	0.0538846	0.204381	0.178156	0.196211
sc2421hr2548	1422771_13	26242675	5	T	C	0.263	0.0261028	0.0370552	0.605862	0.377443	0.482117	0.507215	0.513998
sc2421hr2548	1422771_27	26242661	1	A	G	0.066	-0.0325577	0.0629771	0.482838	0.248627	0.605837	0.575652	0.580289
sc2421hr2548	1422771_49	26242639	7	T	C	0.263	-0.0308717	0.0402089	0.662228	0.443451	0.443669	0.494341	0.513335
sc2421hr2548	1423184_160	26688830	8	G	A	0.143	0.0645113	0.0468279	0.535398	0.309026	0.170109	0.164858	0.167819
sc2421hr2548	1423184_76	26688746	8	G	A	0.104	0.0735225	0.0563023	0.614373	0.404883	0.193346	0.199048	0.204901
sc2421hr2548	1423617_192	27098691	5	C	T	0.126	0.0564031	0.0530395	0.383653	0.128306	0.289084	0.259232	0.274295
sc2421hr2548	1423618_198	27098304	3	C	T	0.118	-0.0181845	0.0501426	0.510117	0.264842	0.717308	0.687872	0.691098
sc2421hr2548	1423618_24	27098478	3	A	G	0.078	-0.0331838	0.0632508	0.558263	0.332603	0.60051	0.614587	0.616637
sc2421hr2548	1423618_72	27098430	3	C	T	0.35	0.0111465	0.0389687	0.54089	0.322683	0.775193	0.797349	0.798933
sc2421hr2548	1423785_42	27244735	7	A	G	0.112	0.0199585	0.0518233	0.501327	0.258922	0.70062	0.667336	0.67133
sc2421hr2548	1424236_130	27735455	7	T	C	0.065	-0.0186244	0.0682871	0.555271	0.330533	0.785382	0.824442	0.827498
sc2421hr2548	1424236_97	27735488	4	A	G	0.076	-0.0884011	0.064804	0.61485	0.415687	0.174309	0.179795	0.185939
sc2421hr2548	1425095_108	28682071	7	A	G	0.068	-0.0378797	0.0696263	0.522036	0.296699	0.587117	0.580364	0.58129
sc2421hr2548	1425260_156	28883867	7	G	A	0.089	-0.00444797	0.0581441	0.55034	0.304655	0.939111	0.987372	0.987616
sc2421hr2548	1425260_210	28883921	7	G	T	0.071	-0.0130242	0.0671565	0.508335	0.291247	0.846453	0.828726	0.829482
sc2421hr2548	1425260_51	28883762	7	C	T	0.136	-0.045601	0.0496466	0.568454	0.322597	0.359637	0.360153	0.362229
sc2421hr2548	1425838_39	29447851	8	T	C	0.062	0.0719452	0.0798969	0.618705	0.399706	0.369126	0.390471	0.398105
sc2421hr2548	1425871_27	29477762	7	T	C	0.257	0.0612352	0.0362794	0.27371	1e-05	0.0932474	0.0784843	0.0942907
sc2421hr2548	1425871_34	29477755	7	G	A	0.136	-0.0047817	0.0484304	0.540981	0.295671	0.921465	0.898773	0.899239
sc2421hr2548	1426153_230	29788739	8	T	C	0.057	-0.0835016	0.0791016	0.631458	0.413008	0.29262	0.3096	0.31725
sc2421hr2548	1426535_146	30182605	5	T	C	0.056	0.0561496	0.0786573	0.608782	0.394741	0.476287	0.508665	0.517918
sc2421hr2548	1426535_59	30182518	2	T	C	0.106	-0.0673493	0.0510805	0.325358	1e-05	0.189092	0.154934	0.183261
sc2421hr2548	1426536_160	30182302	6	T	C	0.126	-0.00646752	0.0566537	0.513272	0.292359	0.909245	0.883425	0.8842
sc2421hr2548	1426730_79	30383386	7	A	G	0.053	-0.0412861	0.0814927	0.46539	0.119394	0.613068	0.52688	0.559554
sc2421hr2548	1427080_68	30763670	8	G	A	0.048	-0.035145	0.0809559	0.514781	0.29835	0.664741	0.658452	0.659127
sc2421hr2548	1427081_211	30763394	8	T	A	0.161	-0.00318171	0.0439185	0.532996	0.305666	0.942331	0.96602	0.966258
sc2421hr2548	1427194_264	30881070	4	A	G	0.081	0.00431252	0.0601516	0.525019	0.304957	0.942929	0.956653	0.956804
sc2421hr2548	1427194_286	30881092	5	A	G	0.076	0.00524223	0.0671708	0.548277	0.299984	0.937884	0.99111	0.991588
sc2421hr2548	1427493_219	31222983	8	T	G	0.232	-0.0880604	0.0417797	0.451847	0.206779	0.0365037	0.032798	0.0357468
sc2421hr2548	1427493_256	31222946	7	A	G	0.189	0.0254221	0.0433685	0.488802	0.263118	0.558518	0.537766	0.540543
sc2421hr2548	1427493_44	31223158	8	C	G	0.173	0.00652335	0.0478803	0.516835	0.301668	0.891788	0.887264	0.887438
sc2421hr2548	1427493_47	31223155	7	G	T	0.086	0.0526376	0.0659647	0.516687	0.287472	0.42599	0.416288	0.418015
sc2421hr2548	1427698_10	31468484	6	T	C	0.118	-0.0039743	0.0546034	0.51591	0.292132	0.942062	0.911172	0.912116
sc2421hr2548	1427698_8	31468486	7	C	T	0.34	-0.0499777	0.034577	0.565495	0.337153	0.150165	0.148113	0.151369
sc2421hr2548	1427698_9	31468485	6	A	G	0.482	0.0400863	0.0334742	0.444577	0.211988	0.232749	0.21621	0.221639
sc2421hr2548	1427897_50	31690541	8	T	C	0.086	0.00515029	0.0601932	0.520055	0.307382	0.931914	0.962432	0.962894
sc2421hr2548	1427898_33	31690461	7	T	C	0.086	0.012897	0.0599569	0.497515	0.286946	0.829941	0.808007	0.809141
sc2421hr2548	1427898_61	31690433	6	A	G	0.065	-0.0328901	0.0635136	0.482787	0.227233	0.605233	0.567984	0.57554
sc2421hr2548	1428177_50	32054280	5	G	A	0.175	0.0441164	0.0460611	0.512584	0.304743	0.339519	0.332875	0.334879
sc2421hr2548	1428321_41	32272131	1	A	G	0.066	-0.0754881	0.0679797	0.467729	0.24344	0.268355	0.254705	0.258472
sc2421hr2548	1428497_158	32542247	8	G	A	0.104	-0.05592	0.0629492	0.490698	0.250301	0.375601	0.35921	0.362619
sc2421hr2548	1428497_253	32542342	5	A	G	0.053	0.0166865	0.0754806	0.50874	0.29485	0.8253	0.812928	0.813431
sc2421hr2548	1428681_138	32813397	6	G	C	0.15	0.0297438	0.0464333	0.502567	0.286963	0.522654	0.51	0.511403
sc2421hr2548	1428681_139	32813398	7	A	G	0.219	0.0784309	0.0389831	0.69495	0.464572	0.045789	0.0475559	0.0517181
sc2421hr2548	1429067_148	33284092	5	T	G	0.061	0.0206131	0.0702095	0.524357	0.29808	0.769422	0.761603	0.762053
sc2421hr2548	1429067_91	33284149	4	T	C	0.256	-0.0210001	0.0386503	0.496503	0.269245	0.587601	0.567448	0.569764
sc2421hr2548	1429234_58	33460939	5	A	G	0.073	-0.134927	0.064384	0.228131	1e-05	0.037576	0.0310218	0.0402528
sc2421hr2548	1429234_65	33460932	3	A	G	0.064	0.125429	0.073178	0.187996	1e-05	0.088325	0.0738229	0.0985932
sc2421hr2548	1429234_69	33460928	4	A	G	0.241	0.0622714	0.0378949	0.232264	1e-05	0.102154	0.0838674	0.107623
sc2421hr2548	1429234_70	33460927	7	T	C	0.186	-0.0954787	0.0430783	0.255468	1e-05	0.0279759	0.0232435	0.0294242
sc2421hr2548	1429246_71	33471921	5	A	T	0.178	-0.0522046	0.0438025	0.591387	0.380833	0.234975	0.23968	0.24442
sc2421hr2548	1429302_312	33531246	7	T	C	0.056	-0.0178105	0.0753348	0.4948	0.245468	0.81339	0.756941	0.76536
sc2421hr2548	1429303_302	33530635	7	C	T	0.101	0.00494165	0.0512936	0.543744	0.30355	0.923362	0.925279	0.925397
sc2421hr2548	1429303_59	33530878	7	A	G	0.231	-0.0144125	0.0427618	0.595275	0.35801	0.736497	0.80486	0.814696
sc2421hr2548	1429303_80	33530857	4	T	C	0.145	-0.0493464	0.0520602	0.64444	0.436017	0.344524	0.371231	0.384373
sc2421hr2548	1429319_117	33545469	6	T	G	0.276	0.047313	0.0426617	0.606476	0.398945	0.268967	0.279359	0.285506
sc2421hr2548	1429319_135	33545451	3	G	A	0.081	-0.0433929	0.0610432	0.390071	0.0466785	0.478136	0.406759	0.448095
sc2421hr2548	1429319_16	33545570	4	T	C	0.235	-0.00464557	0.0398321	0.53571	0.305106	0.90729	0.912941	0.91312
sc2421hr2548	1429319_313	33545273	3	A	T	0.055	-0.00419896	0.0771069	0.525272	0.303093	0.956635	0.961288	0.96135
sc2421hr2548	1429319_88	33545498	4	C	T	0.078	0.0105064	0.0677666	0.512283	0.291494	0.876974	0.856456	0.857237
sc2421hr2548	1429405_38	33631894	7	T	C	0.074	0.0416703	0.0611389	0.532789	0.321622	0.496429	0.497271	0.498825
sc2421hr2548	1429405_87	33631943	8	T	C	0.077	-0.135812	0.0604374	0.771825	0.533601	0.0259015	0.0278645	0.0317411
sc2421hr2548	1429453_8	33671159	7	A	G	0.166	0.113652	0.0447075	0.0731825	1e-05	0.0119008	0.0109035	0.0172027
sc2421hr2548	1429454_10	33671144	4	C	T	0.116	0.0219171	0.0548945	0.522676	0.30425	0.690198	0.687844	0.688415
sc2421hr2548	1429559_45	33789787	4	G	A	0.058	-0.024037	0.0699606	0.534729	0.319169	0.731583	0.741665	0.74278
sc2421hr2548	1429681_193	33929339	6	C	T	0.103	0.135859	0.0505551	0.0211223	1e-05	0.00790927	0.00787523	0.0132217
sc2421hr2548	1429682_48	33929101	7	C	T	0.145	0.14675	0.0404861	1e-05	1e-05	0.000380778	0.000367739	0.00103578
sc2421hr2548	1429827_243	34060232	6	T	C	0.162	0.00764733	0.0498871	0.531124	0.311534	0.878347	0.895641	0.89631
sc2421hr2548	1429827_46	34060035	8	G	A	0.196	0.0138464	0.0451981	0.53188	0.301828	0.759709	0.753181	0.753597
sc2421hr2548	1429827_70	34060059	5	A	G	0.096	0.0582581	0.0553069	0.363002	0.0920223	0.293653	0.259165	0.279935
sc2421hr2548	1429992_183	34228465	8	T	C	0.057	-0.098794	0.0745456	0.376767	0.0473382	0.186835	0.162046	0.177484
sc2421hr2548	1430579_122	34972830	4	G	A	0.064	-0.0117578	0.0672804	0.500954	0.268768	0.861475	0.816827	0.821032
sc2421hr2548	1430579_41	34972749	4	A	G	0.07	0.0264922	0.0628908	0.414385	0.108904	0.674105	0.578924	0.623276
sc2421hr2548	1430787_52	35242381	8	C	T	0.089	-0.0501773	0.0591912	0.724627	0.502423	0.397774	0.467437	0.499
sc2421hr2548	1431354_121	36019102	5	G	A	0.094	0.139055	0.0579763	0.440451	0.190389	0.0175327	0.015365	0.0175523
sc2421hr2548	1431806_26	36688054	2	G	C	0.138	-0.00506409	0.0482663	0.517258	0.298132	0.916562	0.904541	0.90482
sc2421hr2548	1431806_301	36688329	3	A	G	0.168	-0.0100684	0.0435063	0.537829	0.319827	0.81726	0.840533	0.841994
sc2421hr2548	1432209_27	37125486	8	T	C	0.048	-0.0788012	0.0749004	0.708664	0.491666	0.294239	0.331773	0.351219
sc2421hr2548	1432209_28	37125487	8	G	A	0.065	-0.0126718	0.0621564	0.609867	0.320246	0.838696	0.954526	0.958573
sc2421hr2548	1432293_113	37224518	5	G	A	0.304	-0.0146938	0.0390199	0.563661	0.335616	0.706955	0.736305	0.739221
sc2421hr2548	1432293_119	37224512	4	C	T	0.172	0.0674125	0.0460546	0.530044	0.314862	0.145087	0.140888	0.143967
sc2421hr2548	1432293_120	37224511	4	A	G	0.267	-0.017719	0.0375491	0.553173	0.339213	0.637604	0.655196	0.658172
sc2421hr2548	1432293_200	37224431	3	G	A	0.101	0.0449052	0.0609489	0.560805	0.332838	0.462267	0.468157	0.47026
sc2421hr2548	1432293_277	37224354	7	G	C	0.45	-0.0417168	0.0351803	0.609211	0.376812	0.237337	0.243902	0.248209
sc2421hr2548	1432368_101	37293587	8	A	G	0.324	0.0659811	0.0356253	0.765323	0.54152	0.0657275	0.0723377	0.0802752
sc2421hr2548	1432368_102	37293588	4	A	G	0.052	-0.076705	0.0761756	0.543207	0.344021	0.315373	0.315225	0.318271
sc2421hr2548	1432368_243	37293729	3	A	G	0.124	-0.0172513	0.0516951	0.628202	0.366429	0.739003	0.853398	0.868977
sc2421hr2548	1432368_35	37293521	8	G	A	0.467	-0.0310539	0.0331207	0.652183	0.421492	0.349766	0.377067	0.387124
sc2421hr2548	1432414_108	37329510	4	C	G	0.09	0.0778671	0.0507179	0.466641	0.237996	0.126548	0.118009	0.121802
sc2421hr2548	1432414_130	37329532	6	C	G	0.141	0.0136004	0.0494674	0.517474	0.296976	0.783696	0.774374	0.774834
sc2421hr2548	1432650_227	37571373	4	G	A	0.102	0.0818518	0.0576861	0.280438	0.00869857	0.157733	0.135766	0.158113
sc2421hr2548	1433031_32	37978656	5	G	T	0.19	0.039657	0.0423924	0.677514	0.398149	0.350856	0.376308	0.383228
sc2421hr2548	1433413_133	38370445	2	A	G	0.075	0.032787	0.0642926	0.484243	0.24657	0.610729	0.579784	0.584697
sc2421hr2548	1433413_60	38370518	4	T	C	0.09	-0.0516936	0.0616691	0.555361	0.333201	0.403059	0.404342	0.406656
sc2421hr2548	1433413_68	38370510	7	A	G	0.18	0.0167544	0.0447163	0.493058	0.263602	0.708359	0.678033	0.681441
sc2421hr2548	1433525_89	38498928	8	A	G	0.095	0.0555219	0.0587335	0.516177	0.291395	0.345822	0.33737	0.339415
sc2421hr2548	1433582_228	38552893	4	G	A	0.09	0.0146839	0.0574448	0.517969	0.305689	0.798551	0.799197	0.799551
sc2421hr2548	1433582_41	38553080	8	A	C	0.455	0.0422681	0.0344577	0.557891	0.344978	0.221625	0.219892	0.223188
sc2421hr2548	1433602_43	38583827	4	A	G	0.11	-0.0759015	0.0548023	0.354367	0.0292163	0.167845	0.144963	0.160856
sc2421hr2548	1433777_171	38738751	6	T	G	0.097	-0.0539146	0.0548917	0.525204	0.298863	0.327381	0.320534	0.322613
sc2421hr2548	1433858_236	38824157	2	T	C	0.236	0.10462	0.039417	0.278996	1e-05	0.00869605	0.00708394	0.00940838
sc2421hr2548	1433859_258	38823666	5	A	C	0.073	0.0373583	0.0638752	0.438074	0.197647	0.559405	0.51489	0.527748
sc2421hr2548	1433859_276	38823648	3	A	T	0.087	-0.00450773	0.0605378	0.515018	0.302381	0.94073	0.939589	0.939678
sc2421hr2548	1434023_116	38978887	4	A	G	0.119	-0.105167	0.0518264	0.30636	1e-05	0.0439774	0.036196	0.0439484
sc2421hr2548	1434023_21	38978792	4	A	T	0.113	-0.145279	0.0518725	0.0213606	1e-05	0.00568332	0.00560602	0.00949359
sc2421hr2548	1434023_279	38979050	5	A	G	0.094	0.0365453	0.0628686	0.497218	0.270144	0.561801	0.5448	0.546979
sc2421hr2548	1434023_83	38978854	5	A	G	0.073	0.0415649	0.0674682	0.373685	0.0866253	0.538665	0.467173	0.509095
sc2421hr2548	1434264_124	39227060	3	T	C	0.087	-0.0486017	0.0616014	0.555978	0.33448	0.431216	0.437072	0.439284
sc2421hr2548	1434264_17	39226953	5	G	A	0.073	-0.0206798	0.0688539	0.499886	0.281461	0.764279	0.740798	0.742339
sc2421hr2548	1434264_275	39227211	6	A	G	0.071	0.102549	0.0684364	0.62019	0.393535	0.13585	0.138517	0.142973
sc2421hr2548	1434516_214	39511635	7	A	T	0.163	0.0371116	0.0457431	0.504311	0.280226	0.418313	0.405341	0.407326
sc2421hr2548	1434657_282	39649899	8	T	C	0.182	-0.0096364	0.0443325	0.508828	0.29482	0.82818	0.815044	0.815549
sc2421hr2548	1434657_84	39649701	4	T	C	0.099	-0.0704612	0.0602841	0.259787	1e-05	0.244094	0.196546	0.250764
sc2421hr2548	1434658_218	39649402	3	A	G	0.055	-0.0631338	0.0781251	0.505353	0.293389	0.420143	0.409913	0.411571
sc2421hr2548	1434852_207	39799792	4	A	G	0.157	0.0637835	0.0450255	0.303273	0.0454199	0.158407	0.137486	0.155978
sc2421hr2548	1434852_30	39799615	0	T	C	0.06	0.00166971	0.0716541	0.515983	0.302302	0.981436	0.997104	0.997125
sc2421hr2548	1435135_268	40110552	5	A	G	0.058	-0.0607371	0.0735198	0.379343	0.0779774	0.409873	0.3581	0.387816
sc2421hr2548	1435441_288	40413364	8	T	C	0.119	0.0333668	0.054551	0.482583	0.230548	0.541569	0.510085	0.516324
sc2421hr2548	1435924_122	40887240	8	G	A	0.28	0.00767613	0.0400991	0.493162	0.212458	0.848415	0.757852	0.776971
sc2421hr2548	1435924_16	40887134	5	A	G	0.05	-0.0044648	0.0832429	0.517949	0.304182	0.957288	0.968334	0.968435
sc2421hr2548	1435977_67	40922265	6	G	T	0.05	-0.118389	0.0813456	0.606462	0.418898	0.147385	0.150892	0.156894
sc2421hr2548	1436484_28	41466614	5	A	T	0.053	0.12601	0.0754791	0.422811	0.19084	0.0968444	0.0876748	0.0924432
sc2421hr2548	1436776_232	41824513	8	G	A	0.101	-0.0387122	0.0536311	0.526591	0.279019	0.471383	0.459005	0.460825
sc2421hr2548	1436825_34	41880175	8	A	G	0.179	-0.00225481	0.041537	0.523709	0.300768	0.956772	0.945467	0.945587
sc2421hr2548	1438025_112	43844736	6	G	A	0.215	-0.0431385	0.0428328	0.45677	0.223108	0.315284	0.295893	0.301067
sc2421hr2548	1438115_162	43973080	5	G	A	0.064	-0.0385064	0.0661226	0.566524	0.343533	0.561094	0.577713	0.580701
sc2421hr2548	1438251_256	44134311	8	A	G	0.25	-0.00249206	0.0419801	0.533633	0.30212	0.952732	0.997765	0.997826
sc2421hr2548	1438251_37	44134530	7	T	C	0.195	0.118078	0.0442123	0.402137	0.149366	0.00829554	0.00707223	0.00862328
sc2421hr2548	1438348_13	44244874	6	C	A	0.221	0.0168039	0.0423416	0.506481	0.264019	0.691958	0.665261	0.668395
sc2421hr2548	1438348_177	44245038	8	A	G	0.339	0.00957732	0.0396866	0.5484	0.327059	0.809592	0.84438	0.847112
sc2421hr2548	1438348_180	44245041	5	A	G	0.102	-0.0335024	0.0524637	0.57602	0.368637	0.523944	0.545739	0.551943
sc2421hr2548	1438469_16	44371976	8	A	G	0.202	0.0211885	0.0431647	0.531548	0.308239	0.624141	0.62383	0.624622
sc2421hr2548	1438469_171	44372131	5	G	A	0.137	-0.0402554	0.0511054	0.418123	0.186022	0.43196	0.398449	0.409892
sc2421hr2548	1438469_174	44372134	4	C	T	0.052	-0.0457091	0.0812327	0.53698	0.30292	0.574376	0.571304	0.572217
sc2421hr2548	1438469_28	44371988	6	A	G	0.174	-0.00290065	0.0468961	0.517921	0.28838	0.950752	0.909313	0.910906
sc2421hr2548	1438525_101	44411455	5	A	G	0.053	0.0483992	0.0737578	0.525756	0.304866	0.512579	0.506784	0.507943
sc2421hr2548	1438587_117	44467990	3	C	G	0.055	0.0153175	0.0728824	0.534196	0.319054	0.833786	0.863403	0.864883
sc2421hr2548	1438587_122	44467995	3	A	G	0.049	-0.00997833	0.078424	0.512156	0.259741	0.898902	0.833948	0.840993
sc2421hr2548	1438587_125	44467998	4	T	C	0.061	-0.0464995	0.0704735	0.51501	0.308131	0.510255	0.505095	0.506289
sc2421hr2548	1438587_175	44468048	5	A	T	0.067	0.0206795	0.074642	0.577958	0.336724	0.782075	0.831942	0.836583
sc2421hr2548	1438587_70	44467943	7	A	C	0.109	0.0361105	0.0579726	0.585163	0.360738	0.534182	0.558994	0.563765
sc2421hr2548	1438774_168	44703511	0	A	G	0.068	-0.0794785	0.0706455	0.470139	0.25527	0.262143	0.248198	0.251636
sc2421hr2548	1438774_169	44703510	5	C	T	0.442	0.0272952	0.0371963	0.596336	0.373446	0.464061	0.486332	0.492043
sc2421hr2548	1439013_128	44997090	2	C	T	0.072	-0.0249373	0.0649883	0.437925	0.160777	0.701661	0.61784	0.647427
sc2421hr2548	1439013_39	44997179	2	A	G	0.08	0.014547	0.0609979	0.510151	0.291685	0.81179	0.79941	0.800103
sc2421hr2548	1439034_259	45017198	7	T	G	0.456	0.00159234	0.0348461	0.524666	0.300462	0.963605	0.951292	0.951425
sc2421hr2548	1439034_273	45017184	5	G	T	0.053	-0.0435618	0.0802574	0.549606	0.337747	0.587987	0.60148	0.604019
sc2421hr2548	1439099_99	45080416	7	G	A	0.127	0.0511765	0.0477928	0.526538	0.263898	0.28576	0.275042	0.277955
sc2421hr2548	1439156_109	45131315	7	A	G	0.068	-0.0693011	0.0657946	0.727541	0.505538	0.293684	0.337001	0.358066
sc2421hr2548	1439497_110	45466372	8	T	G	0.077	1.45522e-05	0.0602183	0.556989	0.301945	0.999807	0.986599	0.986638
sc2421hr2548	1439688_28	45688951	8	T	C	0.057	-0.00439446	0.0736467	0.521127	0.30467	0.952488	0.967508	0.967647
sc2421hr2548	1439688_40	45688963	7	T	C	0.231	-0.0192654	0.0376989	0.438331	0.180346	0.609983	0.550844	0.569737
sc2421hr2548	1439688_59	45688982	6	G	A	0.321	-0.0608133	0.0344794	0.619206	0.381301	0.0795483	0.0796397	0.083298
sc2421hr2548	1439688_89	45689012	6	A	C	0.182	-0.00921143	0.0450091	0.505092	0.263522	0.838082	0.789626	0.794543
sc2421hr2548	1439708_95	45715210	4	G	A	0.058	-0.0469183	0.0684837	0.475587	0.259605	0.494202	0.473458	0.476513
sc2421hr2548	1439824_84	45851547	5	T	C	0.041	0.084839	0.0892273	0.557086	0.32344	0.343031	0.343845	0.346005
sc2421hr2548	1439824_96	45851559	8	T	C	0.101	-0.0154312	0.0592511	0.545992	0.322645	0.794838	0.818929	0.82065
sc2421hr2548	1440172_128	46252751	4	G	A	0.073	-0.0616841	0.0661748	0.465979	0.238131	0.352571	0.333522	0.337831
sc2421hr2548	1440172_174	46252797	7	T	C	0.13	0.0126611	0.0498493	0.53045	0.314727	0.799809	0.813041	0.813846
sc2421hr2548	1440172_40	46252663	4	C	A	0.049	0.00156697	0.0852635	0.541422	0.294317	0.985359	0.960259	0.961421
sc2421hr2548	1440172_67	46252690	5	A	C	0.085	-0.0625756	0.0593685	0.714266	0.48853	0.293352	0.332133	0.349791
sc2421hr2548	1440527_226	46652434	8	C	T	0.051	-0.0679758	0.0696033	0.48551	0.268186	0.33013	0.31619	0.318937
sc2421hr2548	1440554_266	46675660	7	T	C	0.148	0.0021645	0.0492242	0.528145	0.303573	0.964978	0.989303	0.989381
sc2421hr2548	1440554_77	46675471	8	C	A	0.223	-0.0146733	0.0407981	0.442986	0.179361	0.719546	0.643398	0.66754
sc2421hr2548	1440554_83	46675477	7	G	T	0.414	-0.0220049	0.0348384	0.370852	0.0375377	0.528468	0.445716	0.498551
sc2421hr2548	1440675_230	46819814	3	A	G	0.064	0.0705862	0.0680666	0.274132	1e-05	0.301184	0.246658	0.305029
sc2421hr2548	1440688_111	46829604	3	G	T	0.064	0.0529778	0.0695444	0.567396	0.350995	0.447232	0.45809	0.461399
sc2421hr2548	1440688_213	46829706	7	T	C	0.385	0.0622508	0.0341988	0.272686	1e-05	0.0704571	0.0589191	0.0714459
sc2421hr2548	1440688_214	46829707	4	A	G	0.128	-0.0762733	0.0520751	0.758364	0.535851	0.144834	0.163953	0.177431
sc2421hr2548	1440688_33	46829526	8	T	C	0.399	-0.083653	0.0341074	0.479226	0.272386	0.0151797	0.013661	0.0155155
sc2421hr2548	1440716_134	46859700	4	T	C	0.076	0.0498866	0.0702418	0.479364	0.264469	0.478534	0.460038	0.462705
sc2421hr2548	1440716_194	46859640	8	T	C	0.122	0.0321863	0.0567124	0.626534	0.399876	0.57109	0.627288	0.641556
sc2421hr2548	1441159_13	47293220	5	T	C	0.064	0.0654694	0.0748126	0.515642	0.312856	0.382733	0.377843	0.37967
sc2421hr2548	1441324_107	47435045	4	G	T	0.067	0.182245	0.0640528	0.412411	0.200251	0.00497725	0.00425401	0.0053438
sc2421hr2548	1441324_161	47435099	3	A	G	0.064	0.00805612	0.073278	0.534719	0.310021	0.912586	0.955365	0.956239
sc2421hr2548	1441566_38	47699532	3	A	T	0.072	-0.155067	0.0637176	0.787452	0.609705	0.0159702	0.0173077	0.0214149
sc2421hr2548	1441566_84	47699486	3	T	C	0.081	0.0303748	0.0615843	0.546782	0.333971	0.622484	0.636566	0.638833
sc2421hr2548	1441611_18	47762589	8	T	C	0.176	0.00101806	0.0477975	0.535987	0.290746	0.983031	0.953722	0.955689
sc2421hr2548	1441611_20	47762587	4	G	T	0.113	0.0347352	0.0547597	0.443551	0.21739	0.526714	0.491377	0.49997
sc2421hr2548	1441611_22	47762585	8	A	G	0.167	-0.0291966	0.045087	0.508954	0.297225	0.518132	0.509333	0.510507
sc2421hr2548	1441611_258	47762349	4	C	T	0.049	0.00702118	0.0788961	0.53743	0.305975	0.929191	0.940005	0.940223
sc2421hr2548	1442272_85	48460375	8	A	G	0.086	0.0834049	0.0592939	0.248256	1e-05	0.161339	0.132559	0.167006
sc2421hr2548	1442459_112	48690377	4	T	G	0.052	0.0271094	0.077453	0.479297	0.232467	0.726759	0.67526	0.684704
sc2421hr2548	1443048_10	49513686	1	T	G	0.114	0.137558	0.0548113	0.228536	1e-05	0.0130084	0.0107281	0.0144267
sc2421hr2548	1443208_185	49770112	5	T	A	0.094	0.036715	0.0535973	0.653293	0.422805	0.494256	0.549806	0.56566
sc2421hr2548	1443281_100	49843554	8	G	A	0.277	-0.00997838	0.0408881	0.519053	0.282489	0.80749	0.78568	0.787191
sc2421hr2548	1443307_177	49878504	7	C	T	0.068	-0.0279312	0.0714891	0.499355	0.282687	0.696498	0.677819	0.679166
sc2421hr2548	1443407_201	50007182	8	T	C	0.19	-0.0499554	0.0445145	0.449058	0.235139	0.26333	0.24705	0.251474
sc2421hr2548	1443801_12	50638263	0	T	G	0.065	0.0721349	0.0678307	0.590543	0.328138	0.289066	0.290272	0.292781
sc2421hr2548	1444145_106	51143086	4	T	C	0.108	-0.0363234	0.0618615	0.770302	0.483278	0.557858	0.729961	0.783994
sc2421hr2548	1444329_115	51336988	5	T	C	0.053	-0.15369	0.0801675	0.439086	0.197642	0.0568811	0.05134	0.0549814
sc2421hr2548	1444384_10	51387825	6	T	C	0.103	-0.0279493	0.0602574	0.566159	0.345566	0.643355	0.670174	0.67401
sc2421hr2548	1444384_49	51387786	6	G	T	0.071	-0.0970098	0.0651476	0.529612	0.328088	0.138299	0.134564	0.137763
sc2421hr2548	1444384_9	51387826	5	T	C	0.061	-0.0559435	0.0739801	0.563611	0.340234	0.450566	0.457896	0.460457
sc2421hr2548	1444395_13	51397897	5	A	G	0.064	-0.0185415	0.0709095	0.51576	0.191129	0.794034	0.701296	0.723247
sc2421hr2548	1444395_230	51398114	5	C	T	0.079	0.0387194	0.0681008	0.569939	0.360795	0.570396	0.595839	0.601213
sc2421hr2548	1444395_70	51397954	7	G	A	0.083	0.0560358	0.0627451	0.401026	0.144183	0.373067	0.336464	0.35262
sc2421hr2548	1444396_56	51397831	3	G	A	0.182	0.034239	0.0454452	0.640237	0.428724	0.452233	0.493235	0.510131
sc2421hr2548	1444412_176	51411643	8	A	T	0.104	0.0256956	0.0563863	0.602961	0.360922	0.649176	0.688044	0.695302
sc2421hr2548	1444412_56	51411523	8	A	G	0.095	-0.0190555	0.0576141	0.531572	0.299229	0.74124	0.737014	0.73749
sc2421hr2548	1444412_61	51411528	5	A	G	0.056	0.0896288	0.0844029	0.713048	0.502548	0.289763	0.327508	0.350285
sc2421hr2548	1444593_118	51573890	4	A	G	0.055	0.00451931	0.0821189	0.513151	0.270736	0.956175	0.885707	0.891396
sc2421hr2548	1444593_193	51573965	4	A	G	0.137	0.003076	0.0559572	0.511628	0.299816	0.956226	0.943043	0.943216
sc2421hr2548	1444779_129	51758123	6	A	G	0.459	-0.0346627	0.0366482	0.519793	0.290737	0.345565	0.337324	0.339376
sc2421hr2548	1444790_23	51770914	8	T	C	0.488	-0.0203153	0.036931	0.520308	0.302578	0.582972	0.578998	0.579884
sc2421hr2548	1444790_59	51770950	2	G	A	0.115	0.0476594	0.0531037	0.578335	0.364252	0.370719	0.380287	0.384449
sc2421hr2548	1444820_271	51793543	4	A	G	0.058	-0.00904555	0.071513	0.533165	0.291355	0.899493	0.873618	0.874468
sc2421hr2548	1444834_285	51810616	8	G	T	0.071	-0.0683861	0.0705603	0.420674	0.196538	0.333813	0.308101	0.316511
sc2421hr2548	1444960_126	51941209	6	C	G	0.056	0.107029	0.0714377	0.625032	0.382705	0.135911	0.138003	0.142166
sc2421hr2548	1445104_258	52089411	5	A	G	0.161	-0.029191	0.0455668	0.705026	0.459345	0.522622	0.618211	0.64974
sc2421hr2548	1445104_264	52089417	7	C	T	0.192	0.0135848	0.0472025	0.462	0.165335	0.773848	0.676557	0.707413
sc2421hr2548	1445104_322	52089475	7	A	T	0.142	-0.0840178	0.0508334	1.14804	0.928976	0.100194	0.157177	0.225273
sc2421hr2548	1445365_36	52399724	3	T	C	0.072	0.14064	0.0609443	0.391303	0.0931411	0.0222078	0.0189389	0.0220084
sc2421hr2548	1445693_281	52681542	7	A	C	0.281	-0.0411212	0.0382222	0.516953	0.305304	0.283503	0.277457	0.279783
sc2421hr2548	1445814_194	52823935	5	T	C	0.064	0.0869198	0.0713686	0.645556	0.426212	0.224931	0.237508	0.245085
sc2421hr2548	1445814_20	52824109	6	C	T	0.091	-0.0587817	0.0585057	0.568663	0.335375	0.316444	0.319058	0.321629
sc2421hr2548	1445814_207	52823922	4	A	G	0.052	-0.0570912	0.0797026	0.57513	0.362865	0.474775	0.491307	0.495967
sc2421hr2548	1445822_134	52835535	5	C	T	0.061	-0.014425	0.0751959	0.524467	0.301384	0.8481	0.842956	0.843205
sc2421hr2548	1445875_107	52884906	2	C	T	0.052	-0.0427505	0.0812909	0.556189	0.338239	0.599639	0.614961	0.617586
sc2421hr2548	1445875_205	52885004	4	T	C	0.262	0.0239192	0.0451555	0.541075	0.312663	0.596997	0.597827	0.598793
sc2421hr2548	1445940_100	52954951	6	C	T	0.126	0.017474	0.0547086	0.591039	0.351335	0.749809	0.816575	0.82466
sc2421hr2548	1445940_153	52955004	4	A	G	0.078	-0.0495201	0.068262	0.460676	0.233369	0.469167	0.442318	0.447835
sc2421hr2548	1445940_267	52955118	7	T	C	0.16	0.0282766	0.0489383	0.349403	1e-05	0.564155	0.441219	0.53588
sc2421hr2548	1446112_118	53165837	6	G	A	0.056	0.0227688	0.0817226	0.48595	0.231106	0.780879	0.720477	0.731584
sc2421hr2548	1446596_174	53650924	4	C	T	0.052	0.0439143	0.0821957	0.519548	0.29422	0.593848	0.585723	0.586678
sc2421hr2548	1446596_183	53650933	4	A	T	0.052	-0.00223743	0.0839713	0.524694	0.300518	0.978774	0.986619	0.986845
sc2421hr2548	1446596_218	53650968	5	T	G	0.058	0.0399232	0.0708362	0.473227	0.250743	0.573762	0.545784	0.550043
sc2421hr2548	1446692_259	53717463	7	A	C	0.107	0.0190566	0.0574533	0.557675	0.329104	0.740528	0.766728	0.768971
sc2421hr2548	1447084_284	54115085	6	A	G	0.062	-0.0146359	0.0647997	0.510907	0.295132	0.821575	0.808482	0.808976
sc2421hr2548	1447462_210	54414548	8	A	G	0.14	0.0150567	0.0485071	0.53562	0.290699	0.756632	0.743076	0.743851
sc2421hr2548	1447462_64	54414694	6	T	C	0.103	-0.0450878	0.0542272	0.371842	0.0216461	0.406866	0.344103	0.384405
sc2421hr2548	1447574_170	54514223	4	T	C	0.157	0.0157755	0.0485815	0.523422	0.305462	0.745786	0.745851	0.746302
sc2421hr2548	1447574_71	54514322	2	A	T	0.063	-0.0367522	0.0732494	0.430561	0.115706	0.616491	0.538177	0.571992
sc2421hr2548	1447792_102	54727619	6	G	T	0.091	-0.0143344	0.0649026	0.497158	0.255587	0.825463	0.77136	0.777847
sc2421hr2548	1448064_117	54961889	6	G	A	0.05	0.0537868	0.0843258	0.508182	0.286455	0.524423	0.51054	0.511963
sc2421hr2548	1448123_60	55012655	7	C	A	0.231	0.0354423	0.0464769	0.57754	0.355389	0.446759	0.460588	0.464191
sc2421hr2548	1448442_109	55300965	5	A	G	0.254	0.000675277	0.0409765	0.53875	0.302473	0.986871	0.998775	0.998782
sc2421hr2548	1448442_125	55300949	4	G	A	0.27	-0.0132428	0.0408113	0.47989	0.246904	0.745962	0.698824	0.705751
sc2421hr2548	1448442_28	55301046	3	A	G	0.303	-0.00781738	0.0364901	0.531281	0.306417	0.830619	0.832803	0.833122
sc2421hr2548	1448442_295	55300779	6	C	T	0.447	0.027254	0.0345391	0.447255	0.167189	0.431153	0.39216	0.40544
sc2421hr2548	1448525_185	55387229	7	C	T	0.127	-0.0229218	0.0508955	0.633802	0.385934	0.653011	0.736299	0.750812
sc2421hr2548	1448723_194	55546041	6	A	C	0.103	-0.0181269	0.0552778	0.499077	0.240754	0.743367	0.696917	0.704545
sc2421hr2548	1448723_316	55546163	5	T	C	0.249	0.0241282	0.0418874	0.556251	0.341875	0.56535	0.579594	0.582477
sc2421hr2548	1449710_73	56531997	4	C	T	0.055	0.152153	0.0685385	0.0238389	1e-05	0.0277279	0.0283814	0.0448143
sc2421hr2548	1451004_8	57623646	7	A	G	0.083	0.103041	0.0616986	0.433194	0.216976	0.0967249	0.0885696	0.0926916
sc2421hr2548	1451153_22	57765976	2	C	T	0.132	-0.0202417	0.0478774	0.516683	0.292739	0.672982	0.66257	0.663373
sc2421hr2548	1451594_117	58146726	7	C	T	0.056	0.179663	0.0790613	0.246118	1e-05	0.0242973	0.0200867	0.0258014
sc2421hr2548	1451594_141	58146702	8	A	G	0.065	-0.0249	0.0702141	0.540157	0.3131	0.723302	0.730551	0.731267
sc2421hr2548	1451737_119	58278031	8	T	C	0.095	-0.0364802	0.0628644	0.432271	0.175421	0.562472	0.512656	0.529665
sc2421hr2548	1451737_87	58277999	5	A	G	0.053	-0.0102151	0.0687938	0.574647	0.313603	0.882131	0.929808	0.931032
sc2421hr2548	1451821_37	58342682	8	C	T	0.092	0.0587447	0.06188	0.527197	0.319162	0.343783	0.338722	0.340861
sc2421hr2548	1452462_98	58889704	7	G	T	0.083	0.0323727	0.0567726	0.572661	0.330021	0.569274	0.575198	0.577127
sc2421hr2548	1452581_237	58989700	5	A	G	0.044	-0.0993642	0.088716	0.548445	0.348758	0.264265	0.263739	0.267075
sc2421hr2548	1452770_110	59153381	4	G	A	0.183	0.00543746	0.0475761	0.514104	0.292812	0.909141	0.885197	0.885922
sc2421hr2548	1452770_307	59153578	1	A	G	0.089	-0.00750572	0.0542715	0.516147	0.279148	0.890165	0.851228	0.853807
sc2421hr2548	1452778_309	59158960	8	T	C	0.092	-0.0682923	0.0547192	0.349787	0.0933164	0.21371	0.189133	0.205065
sc2421hr2548	1452804_23	59177305	6	G	A	0.235	0.039489	0.0386099	0.394024	0.134111	0.307853	0.276567	0.291422
sc2421hr2548	1452851_238	59217125	4	A	C	0.128	-0.0438207	0.0517109	0.452328	0.229576	0.397941	0.373923	0.379396
sc2421hr2548	1452851_249	59217114	4	C	G	0.084	0.00399689	0.0586984	0.535582	0.305085	0.945792	0.959084	0.959247
sc2421hr2548	1452851_265	59217098	5	C	T	0.354	0.0102319	0.0383431	0.471738	0.221441	0.789903	0.719581	0.734129
sc2421hr2548	1452865_133	59225029	4	A	G	0.25	-0.00834877	0.040946	0.516426	0.295507	0.838675	0.826156	0.826616
sc2421hr2548	1452865_45	59224941	4	T	C	0.157	0.100723	0.044718	1e-05	1e-05	0.0255617	0.0276403	0.0457695
sc2421hr2548	1453200_111	59491881	4	C	T	0.177	-0.044614	0.0509566	0.491231	0.27438	0.382507	0.367945	0.370296
sc2421hr2548	1453212_9	59498413	6	G	A	0.215	0.0850313	0.047523	0.561116	0.366732	0.0753316	0.0735973	0.0771047
sc2421hr2548	1453636_114	59885466	8	C	T	0.104	0.0384053	0.0575163	0.485548	0.273863	0.505201	0.486069	0.48819
sc2421hr2548	1453636_120	59885460	8	G	A	0.152	0.0948313	0.0477114	0.155268	1e-05	0.0484428	0.0410419	0.0573108
sc2421hr2548	1453636_24	59885556	8	C	G	0.205	-0.0976038	0.0423075	0.625052	0.437671	0.0222462	0.0218646	0.0246456
sc2421hr2548	1453662_302	59905119	8	A	G	0.071	0.174018	0.0651909	0.0333995	1e-05	0.00832768	0.00807821	0.0133954
sc2421hr2548	1453662_81	59904898	5	G	T	0.053	0.145037	0.0773537	0.65394	0.442181	0.0624894	0.0638849	0.0684815
sc2421hr2548	1453662_86	59904903	8	A	G	0.062	0.048109	0.0700214	0.439712	0.198529	0.49297	0.456009	0.466689
sc2421hr2548	1453804_122	60032469	1	G	A	0.057	-0.00871254	0.0653022	0.554117	0.306731	0.894018	0.912797	0.913056
sc2421hr2548	1454690_211	60803672	7	C	A	0.074	0.0217466	0.063528	0.566615	0.316336	0.732532	0.748393	0.749268
sc2421hr2548	1454897_127	60974831	6	C	T	0.121	-0.0030232	0.0497162	0.564702	0.282861	0.951582	0.942141	0.946347
sc2421hr2548	1454897_240	60974718	7	T	G	0.201	-0.0141949	0.0405761	0.603372	0.35259	0.726891	0.79367	0.801035
sc2421hr2548	1454897_52	60974906	3	T	C	0.15	0.0211135	0.048542	0.566261	0.339552	0.664142	0.690925	0.694019
sc2421hr2548	1454897_57	60974901	2	A	G	0.06	-0.0378804	0.0657044	0.551062	0.30137	0.565012	0.563118	0.564061
sc2421hr2548	1454897_6	60974952	1	T	G	0.049	0.0708624	0.0799886	0.392448	0.138508	0.376905	0.337178	0.355693
sc2421hr2548	1455025_53	61074054	8	C	T	0.062	-0.0468525	0.0749038	0.549641	0.332549	0.532471	0.540663	0.54269
sc2421hr2548	1455047_183	61102233	3	T	C	0.104	-0.0459358	0.0542936	0.423907	0.133629	0.398693	0.357062	0.374593
sc2421hr2548	1455047_44	61102094	3	A	C	0.058	-0.0375798	0.0741039	0.434797	0.128404	0.612718	0.535599	0.567065
sc2779hr2924	174544_41	125048	5	G	A	0.079	-0.020866	0.0669295	0.486071	0.254999	0.7556	0.715035	0.720365
sc2779hr2924	174544_85	125092	6	C	A	0.059	0.0216002	0.078505	0.514883	0.287409	0.783535	0.766175	0.767181
sc2779hr2924	175036_184	574520	8	G	T	0.119	0.0673719	0.0506616	0.430213	0.226106	0.185331	0.172495	0.177087
sc2779hr2924	175036_261	574443	7	A	G	0.077	-0.0931641	0.0716574	0.756298	0.541149	0.195295	0.224455	0.243146
sc2779hr2924	175140_212	662578	5	G	A	0.088	0.0246561	0.0623805	0.654759	0.384798	0.693146	0.803809	0.823259
sc2779hr2924	175140_87	662453	3	C	T	0.095	0.0272097	0.0606129	0.419627	0.10014	0.654062	0.559475	0.603545
sc2779hr2924	175478_145	1016916	2	A	G	0.06	0.0023801	0.0731833	0.514565	0.289681	0.974093	0.927871	0.929484
sc2779hr2924	175555_194	1075102	2	A	C	0.216	0.0122789	0.0385056	0.528988	0.303278	0.750201	0.747418	0.747846
sc2779hr2924	175555_74	1074982	0	G	A	0.114	-0.0120479	0.0514997	0.556781	0.314771	0.815309	0.833898	0.834732
sc2779hr2924	175555_86	1074994	1	T	C	0.286	-0.0534637	0.0377394	0.7068	0.487025	0.158392	0.172894	0.183213
sc2779hr2924	175837_155	1308288	8	T	C	0.08	-0.00636506	0.0672375	0.545203	0.297455	0.924691	0.914633	0.91496
sc2779hr2924	176075_141	1541889	4	A	G	0.11	0.000816748	0.0563269	0.516081	0.30272	0.988448	0.995823	0.995832
sc2779hr2924	176190_136	1645619	8	C	T	0.464	-0.0316094	0.0385475	0.52446	0.292924	0.413345	0.406011	0.407685
sc2779hr2924	176267_61	1715749	7	A	T	0.056	0.0271917	0.0745306	0.586134	0.355214	0.715679	0.772495	0.780044
sc2779hr2924	177595_7	3006670	8	A	G	0.17	-0.0416049	0.0433688	0.694821	0.468581	0.33874	0.379282	0.39711
sc2779hr2924	177751_207	3155810	2	C	T	0.313	-0.0180949	0.0379217	0.479507	0.248129	0.633851	0.601118	0.606121
sc2779hr2924	177752_178	3155428	2	A	G	0.172	-0.0292656	0.047014	0.452045	0.19593	0.534445	0.4938	0.505385
sc2779hr2924	177752_218	3155388	1	A	G	0.066	-0.00434024	0.0733492	0.52638	0.304427	0.952884	0.973239	0.973364
sc2779hr2924	177752_90	3155516	0	G	A	0.114	0.0208977	0.0534852	0.502987	0.26981	0.696488	0.673033	0.675528
sc2779hr2924	177773_14	3182159	4	G	A	0.07	0.00534787	0.0707532	0.521345	0.305226	0.939837	0.95716	0.957333
sc2779hr2924	177773_45	3182128	7	T	C	0.083	-0.0102012	0.0656125	0.518462	0.26571	0.876628	0.825097	0.83014
sc2779hr2924	177833_118	3230888	2	C	T	0.336	-0.010749	0.0384556	0.507181	0.284446	0.780184	0.759619	0.760884
sc2779hr2924	178025_8	3413296	5	A	G	0.091	-0.107823	0.0619943	0.903919	0.719214	0.0837831	0.10487	0.130775
sc2779hr2924	178105_67	3480070	4	G	T	0.052	-0.078156	0.0744763	0.419431	0.172899	0.295463	0.270431	0.279958
sc2779hr2924	178273_19	3632499	8	C	G	0.22	-0.00317319	0.0439544	0.526265	0.293965	0.942532	0.916073	0.91678
sc2779hr2924	178273_37	3632517	6	G	A	0.079	0.149146	0.0600634	0.134576	1e-05	0.0139815	0.0118397	0.0179616
sc2779hr2924	178274_135	3632348	6	T	G	0.262	0.0203562	0.0414102	0.529843	0.319629	0.623646	0.62747	0.628661
sc2779hr2924	179471_164	4803305	8	C	G	0.054	0.0175285	0.073425	0.46757	0.178043	0.811602	0.712514	0.74138
sc2779hr2924	179471_168	4803301	7	G	A	0.115	-0.00842581	0.0494235	0.546308	0.3134	0.864832	0.885151	0.886002
sc2779hr2924	179562_104	4918477	7	G	T	0.192	-0.0864701	0.0451441	0.251341	1e-05	0.0570973	0.0481499	0.0591833
sc2779hr2924	179562_202	4918379	8	T	C	0.11	0.0329033	0.0593651	0.521098	0.309228	0.580126	0.578122	0.579069
sc2779hr2924	179670_168	5059880	3	A	G	0.078	0.0140894	0.0674266	0.526705	0.285264	0.834727	0.812258	0.813563
sc2779hr2924	180475_83	5910427	8	A	G	0.06	-0.0171092	0.0789231	0.532168	0.31474	0.828634	0.846696	0.847558
sc2779hr2924	180706_241	6119344	6	T	C	0.071	-0.0218858	0.0752487	0.517363	0.29653	0.77152	0.760539	0.761037
sc2779hr2924	180999_178	6415095	6	C	T	0.306	-0.015504	0.0388894	0.468556	0.187942	0.690632	0.622466	0.64143
sc2779hr2924	180999_74	6414991	6	G	A	0.232	0.000914713	0.0436177	0.536003	0.30238	0.983293	0.997752	0.997766
sc2779hr2924	180999_80	6414997	6	G	A	0.215	-0.0192092	0.0409921	0.461338	0.194987	0.639943	0.584388	0.59962
sc2779hr2924	180999_94	6415011	6	A	G	0.215	-0.0435544	0.0437588	0.528852	0.283143	0.320974	0.312961	0.315247
sc2779hr2924	181087_272	6476851	7	G	A	0.053	-0.0474912	0.078233	0.544831	0.325841	0.544619	0.550529	0.552141
sc2779hr2924	181141_48	6524964	6	A	G	0.091	-0.0303061	0.0696864	0.520424	0.299578	0.664186	0.658904	0.659562
sc2779hr2924	181141_93	6524919	7	T	C	0.115	-0.0764862	0.0536568	0.681087	0.480603	0.155834	0.167443	0.177788
sc2779hr2924	181217_114	6597364	3	A	G	0.069	0.0741065	0.0656642	0.439092	0.216799	0.260651	0.243247	0.24863
sc2779hr2924	181217_184	6597294	4	G	T	0.064	-0.0442336	0.0728386	0.451075	0.220323	0.544465	0.508352	0.516682
sc2779hr2924	181217_20	6597458	4	A	G	0.203	-0.000821236	0.0422184	0.51854	0.302833	0.984503	0.98804	0.988062
sc2779hr2924	181217_92	6597386	4	T	G	0.201	-0.00373237	0.0425497	0.52538	0.302819	0.930203	0.931784	0.931885
sc2779hr2924	181265_128	6646602	5	A	G	0.058	0.0532563	0.0754227	0.538732	0.3274	0.481079	0.484504	0.48632
sc2779hr2924	181508_183	6848762	5	G	C	0.213	-0.0632987	0.0447017	0.379857	0.115666	0.158576	0.14068	0.150886
sc2779hr2924	181508_195	6848774	7	C	T	0.367	-0.0381436	0.0388999	0.613528	0.38238	0.328189	0.340451	0.345956
sc2779hr2924	181508_278	6848857	6	T	C	0.203	0.013112	0.0457153	0.569221	0.339967	0.774596	0.826436	0.83171
sc2779hr2924	181508_280	6848859	3	A	G	0.104	-2.60529e-05	0.0579248	0.520652	0.300165	0.999642	0.974243	0.97443
sc2779hr2924	181508_32	6848611	2	T	C	0.221	-0.0410894	0.0405552	0.748915	0.514982	0.312401	0.365633	0.390086
sc2779hr2924	181508_75	6848654	2	A	G	0.178	-0.0385188	0.0443268	0.567482	0.327489	0.386073	0.388981	0.39106
sc2779hr2924	181941_236	7222852	8	A	G	0.223	0.00900178	0.0422728	0.505866	0.271542	0.831622	0.791148	0.794463
sc2779hr2924	182257_110	7482025	2	A	G	0.069	0.0114708	0.0670161	0.523077	0.291737	0.864295	0.843855	0.844592
sc2779hr2924	182257_209	7482124	2	T	C	0.178	-0.0242513	0.0447122	0.426646	0.173542	0.588254	0.532921	0.552274
sc2779hr2924	182257_256	7482171	4	T	C	0.279	-0.0111552	0.0357996	0.501121	0.267829	0.755721	0.722339	0.725532
sc2779hr2924	182257_259	7482174	1	T	C	0.137	-0.0165403	0.0480314	0.504868	0.248112	0.730993	0.686697	0.692851
sc2779hr2924	182257_46	7481961	0	C	G	0.057	-0.0466305	0.0733762	0.599242	0.389892	0.525948	0.561802	0.571744
sc2779hr2924	182278_165	7507105	1	C	T	0.071	-0.000138587	0.0659785	0.518146	0.297368	0.998327	0.965005	0.965565
sc2779hr2924	182278_208	7507148	2	C	T	0.057	0.0201719	0.0777423	0.539329	0.315514	0.795582	0.805329	0.80621
sc2779hr2924	182278_213	7507153	7	T	C	0.334	-0.00674322	0.0365461	0.497387	0.263217	0.853829	0.804322	0.809593
sc2779hr2924	182305_26	7535357	5	A	G	0.085	0.020975	0.0609184	0.487719	0.261859	0.731031	0.697759	0.701634
sc2779hr2924	182305_53	7535330	4	C	T	0.067	-0.0199438	0.064891	0.548341	0.334075	0.758954	0.793382	0.796695
sc2779hr2924	182519_264	7756004	6	T	G	0.059	0.0090983	0.072562	0.532043	0.301325	0.900364	0.899058	0.899218
sc2779hr2924	182702_217	7935978	3	T	C	0.168	0.0437037	0.0454727	0.418663	0.142277	0.337853	0.303714	0.317977
sc2779hr2924	182839_284	8054966	7	T	C	0.382	-0.0248025	0.0341355	0.533528	0.311043	0.468465	0.465143	0.466538
sc2779hr2924	183208_16	8404735	5	T	A	0.061	-0.0300358	0.0710594	0.477504	0.243025	0.673053	0.632833	0.639256
sc2779hr2924	183208_50	8404769	3	G	T	0.118	0.0646972	0.0496031	0.527699	0.315814	0.193875	0.189204	0.192082
sc2779hr2924	183208_72	8404791	4	A	G	0.145	-0.0898749	0.0471881	0.501471	0.289808	0.0585	0.054863	0.0578158
sc2779hr2924	183208_9	8404728	7	G	A	0.222	-0.0184928	0.0388489	0.461797	0.222365	0.634665	0.591669	0.601114
sc2779hr2924	183304_227	8518961	2	C	T	0.052	0.00401558	0.0824376	0.540385	0.300223	0.961206	0.988411	0.988735
sc2779hr2924	183304_318	8519052	5	C	T	0.38	0.0265727	0.0353489	0.566852	0.353793	0.453242	0.465111	0.468694
sc2779hr2924	183418_19	8621836	8	T	C	0.065	0.0654378	0.0702584	0.416212	0.157412	0.352959	0.321597	0.33418
sc2779hr2924	183514_192	8711136	6	T	G	0.15	0.0308405	0.049523	0.456147	0.225845	0.534273	0.501105	0.508313
sc2779hr2924	183518_134	8717893	4	T	C	0.061	0.000338503	0.0753473	0.527591	0.302378	0.996421	0.989752	0.989769
sc2779hr2924	183717_222	8891337	8	A	G	0.393	0.0774939	0.0382254	0.750345	0.554222	0.0441768	0.0478463	0.0545705
sc2779hr2924	183717_79	8891194	6	T	C	0.182	-0.0669229	0.0514349	0.826791	0.616906	0.194959	0.237276	0.273123
sc2779hr2924	183859_155	9025530	6	T	C	0.491	0.0249435	0.0346442	0.546909	0.337285	0.472507	0.4756	0.478092
sc2779hr2924	183859_270	9025415	6	G	A	0.282	0.0393017	0.0396115	0.363831	0.0162889	0.322505	0.275642	0.306698
sc2779hr2924	184042_23	9193929	4	T	C	0.18	0.0308565	0.0427414	0.401359	0.16535	0.471315	0.429423	0.446342
sc2779hr2924	184042_31	9193937	3	G	A	0.069	-0.0131927	0.0732323	0.52803	0.290921	0.857248	0.842165	0.842953
sc2779hr2924	184042_81	9193987	3	G	A	0.116	-0.0612203	0.0559885	0.469732	0.248716	0.275727	0.261312	0.264942
sc2779hr2924	184091_192	9245487	8	T	C	0.179	0.0766089	0.0503833	0.599917	0.371389	0.130216	0.130854	0.134702
sc2779hr2924	184091_228	9245523	3	G	A	0.066	0.0344651	0.0633688	0.500747	0.283709	0.587228	0.572955	0.574323
sc2779hr2924	184092_288	9245010	4	A	G	0.172	-0.0364344	0.048438	0.65484	0.427693	0.452967	0.49861	0.514423
sc2779hr2924	184092_88	9245210	3	G	T	0.101	-0.00697535	0.0555506	0.516664	0.285463	0.900221	0.868356	0.869992
sc2779hr2924	184271_68	9425945	7	A	G	0.083	-0.0357688	0.0652444	0.575354	0.342355	0.584246	0.5998	0.60289
sc2779hr2924	184297_32	9445620	7	T	C	0.056	-0.0806773	0.0735728	0.811517	0.592421	0.274365	0.338843	0.379275
sc2779hr2924	185447_167	10545875	6	T	G	0.056	-0.0602871	0.0828382	0.426504	0.0722625	0.467744	0.404749	0.435472
sc2779hr2924	185683_40	10774471	6	T	C	0.047	-0.0465537	0.0781507	0.534528	0.313049	0.552164	0.552299	0.553407
sc2779hr2924	185683_63	10774448	7	T	C	0.115	0.0360745	0.0541157	0.641438	0.421933	0.505908	0.559102	0.576096
sc2779hr2924	186011_34	11110051	2	G	A	0.147	0.0612964	0.0454848	0.383299	0.136835	0.179552	0.161422	0.171
sc2779hr2924	186082_262	11179472	3	T	C	0.176	0.0759424	0.0427394	0.583494	0.359279	0.077357	0.0759531	0.0793466
sc2779hr2924	186130_15	11212663	7	C	T	0.385	0.00524147	0.0370728	0.503291	0.183351	0.887733	0.759605	0.790891
sc2779hr2924	186130_17	11212661	5	C	T	0.099	-0.0482521	0.0581465	0.518884	0.274048	0.407781	0.396281	0.398466
sc2779hr2924	186130_18	11212660	7	G	A	0.219	0.0126898	0.0415744	0.525629	0.275577	0.760559	0.730958	0.733118
sc2779hr2924	186130_28	11212650	8	C	T	0.438	0.0152727	0.0365014	0.44396	0.141014	0.676167	0.590802	0.622902
sc2779hr2924	186130_83	11212595	4	A	G	0.102	0.0347288	0.0590679	0.563397	0.305696	0.557339	0.557249	0.558222
sc2779hr2924	186130_91	11212587	3	T	C	0.069	-0.0180048	0.0727471	0.544134	0.322782	0.804817	0.834706	0.836529
sc2779hr2924	186130_98	11212580	5	A	G	0.161	-0.00438024	0.0482974	0.567701	0.276554	0.927842	0.94481	0.951657
sc2779hr2924	186270_112	11377569	7	T	C	0.37	-0.0704831	0.0344883	0.359594	0.075329	0.0425104	0.0363889	0.0414973
sc2779hr2924	186270_135	11377592	2	A	G	0.08	-0.0295597	0.0610265	0.507789	0.263444	0.628735	0.603731	0.606667
sc2779hr2924	186270_247	11377704	7	T	C	0.163	0.0135099	0.0489662	0.497743	0.259174	0.782954	0.740014	0.744959
sc2779hr2924	186270_248	11377705	8	A	G	0.149	-0.0571543	0.0446429	0.407077	0.154991	0.202179	0.183497	0.19202
sc2779hr2924	186921_133	12057204	2	T	C	0.057	0.0031179	0.0758864	0.541511	0.297611	0.967275	0.977129	0.977853
sc2779hr2924	186921_19	12057318	5	C	A	0.117	-0.0375029	0.0540582	0.440295	0.190707	0.488775	0.450052	0.461822
sc2779hr2924	186921_35	12057302	2	A	G	0.08	-0.0703779	0.0622129	0.552984	0.305845	0.259528	0.25169	0.254169
sc2779hr2924	187128_70	12295816	7	G	A	0.222	0.032261	0.0396751	0.476284	0.244593	0.417266	0.395896	0.399965
sc2779hr2924	187242_135	12428523	5	A	G	0.079	0.0185094	0.0625846	0.542744	0.318973	0.767777	0.784853	0.785986
sc2779hr2924	187242_236	12428624	5	A	G	0.058	0.0374024	0.0772275	0.561019	0.341549	0.628779	0.649728	0.652885
sc2779hr2924	187242_297	12428685	4	C	G	0.145	0.0209384	0.0486421	0.542941	0.31922	0.667401	0.675347	0.676452
sc2779hr2924	187483_101	12654865	6	A	G	0.074	0.163	0.0620329	1e-05	1e-05	0.009375	0.00985371	0.019843
sc2779hr2924	187483_70	12654834	4	T	A	0.052	-0.13548	0.0795346	0.510265	0.310993	0.0902978	0.0860822	0.089212
sc2779hr2924	188130_64	13175749	2	A	C	0.055	0.044432	0.0764868	0.474191	0.2392	0.562061	0.532775	0.538172
sc2779hr2924	188254_23	13254084	4	T	C	0.198	-0.00217529	0.0445579	0.525908	0.282684	0.96112	0.907454	0.910306
sc2779hr2924	188294_52	13294515	4	T	C	0.078	0.119863	0.067324	0.510773	0.288856	0.076778	0.0723965	0.0754881
sc2779hr2924	188294_98	13294561	4	T	C	0.11	0.0584219	0.0557902	0.524919	0.280361	0.29649	0.287179	0.289656
sc2779hr2924	188393_152	13364180	8	C	T	0.354	0.0247342	0.0348306	0.42255	0.159211	0.478586	0.43145	0.449386
sc2779hr2924	188393_235	13364097	2	C	T	0.052	-0.0302101	0.0789427	0.510698	0.292798	0.702427	0.689333	0.690088
sc2779hr2924	188393_56	13364276	2	G	A	0.23	0.00355296	0.0432744	0.533672	0.304096	0.93466	0.944287	0.944397
sc2779hr2924	188468_133	13446632	7	A	G	0.145	0.138264	0.0466289	1e-05	1e-05	0.00345464	0.00353453	0.00891561
sc2779hr2924	188564_249	13556417	7	C	T	0.095	-0.0520893	0.056644	0.391826	0.12193	0.359074	0.318277	0.338444
sc2779hr2924	188565_114	13556057	6	T	C	0.368	0.0136417	0.0395817	0.553306	0.332633	0.730782	0.756958	0.759673
sc2779hr2924	188565_234	13555937	2	C	T	0.382	0.0191048	0.0354702	0.442488	0.159615	0.590847	0.527916	0.550102
sc2779hr2924	188565_74	13556097	3	A	G	0.22	-0.00327063	0.0420476	0.529519	0.285663	0.93809	0.895912	0.897848
sc2779hr2924	188565_84	13556087	3	C	A	0.48	0.0186095	0.0348703	0.418734	0.0875207	0.594254	0.507858	0.549598
sc2779hr2924	188565_95	13556076	0	T	C	0.06	-0.0682625	0.071582	0.444427	0.200051	0.341612	0.317658	0.324963
sc2779hr2924	188641_117	13662427	7	T	C	0.059	0.131629	0.0772354	0.929959	0.681061	0.0901393	0.113754	0.134688
sc2779hr2924	188641_273	13662583	7	C	T	0.083	0.0441472	0.0695661	0.426413	0.16878	0.526528	0.477558	0.495107
sc2779hr2924	188678_225	13699676	3	C	T	0.055	0.0195351	0.0694013	0.527701	0.317952	0.778681	0.792713	0.793779
sc2779hr2924	188678_250	13699651	4	T	C	0.052	-0.0020708	0.0743791	0.541015	0.302802	0.977821	0.988078	0.988098
sc2779hr2924	189197_201	14195058	6	T	G	0.088	0.00749925	0.0712818	0.507378	0.179905	0.916335	0.781231	0.814675
sc2779hr2924	189197_313	14195170	7	C	T	0.041	-0.0685725	0.0864561	0.479707	0.271308	0.428784	0.413145	0.415492
sc2779hr2924	189571_205	14587312	7	A	G	0.263	0.0238994	0.0417595	0.537082	0.324362	0.567858	0.570985	0.572527
sc2779hr2924	189571_297	14587404	7	T	C	0.198	-0.00357366	0.0442843	0.539432	0.306021	0.935776	0.975193	0.975544
sc2779hr2924	189571_51	14587158	6	C	T	0.385	0.033492	0.0363245	0.634327	0.430256	0.357808	0.384736	0.396999
sc2779hr2924	189639_69	14652478	3	T	A	0.058	0.00450951	0.0707918	0.522578	0.303523	0.949282	0.955376	0.955455
sc2779hr2924	189675_203	14692160	3	T	G	0.064	0.0148392	0.0746647	0.595134	0.324936	0.842697	0.934475	0.939171
sc2779hr2924	189675_52	14692009	2	T	C	0.052	-0.0136595	0.0708768	0.56889	0.301996	0.847404	0.852955	0.853182
sc2779hr2924	189691_134	14710520	7	T	C	0.056	-0.0357282	0.0825976	0.505969	0.291079	0.665879	0.653914	0.654798
sc2779hr2924	189832_47	14835187	8	A	G	0.11	-0.0163795	0.0582946	0.481448	0.232657	0.779065	0.720105	0.730845
sc2779hr2924	189832_64	14835204	8	G	A	0.062	-0.0625113	0.0710472	0.485688	0.262663	0.380165	0.364653	0.367483
sc2779hr2924	190042_324	15013931	6	C	G	0.068	0.113312	0.0650459	0.370429	0.09043	0.0832894	0.0729418	0.0801116
sc2779hr2924	190209_168	15212936	7	A	C	0.095	-0.0404966	0.056191	0.592265	0.374249	0.472075	0.493679	0.499781
sc2779hr2924	190209_293	15213061	7	A	T	0.444	-0.0252777	0.0360197	0.460225	0.199153	0.483769	0.446523	0.456621
sc2779hr2924	190462_101	15423338	8	T	C	0.449	0.0136669	0.0352875	0.538041	0.301498	0.699011	0.694564	0.695116
sc2779hr2924	190462_133	15423370	8	C	A	0.417	-0.00604414	0.0341823	0.544432	0.307403	0.859857	0.863936	0.864259
sc2779hr2924	190462_24	15423261	6	A	G	0.282	-0.0144573	0.0383201	0.536698	0.284827	0.706433	0.685147	0.68635
sc2779hr2924	190462_29	15423266	2	T	A	0.126	0.0191654	0.0522418	0.496726	0.259592	0.714175	0.681994	0.685972
sc2779hr2924	190462_47	15423284	8	T	G	0.321	-0.0215422	0.038089	0.537651	0.297563	0.572421	0.567	0.567957
sc2779hr2924	190463_84	15423156	6	C	A	0.091	-0.033751	0.0585208	0.445595	0.179864	0.564872	0.514977	0.530809
sc2779hr2924	190592_133	15573422	5	G	C	0.053	0.0341576	0.0820219	0.591583	0.360081	0.677604	0.727191	0.734728
sc2779hr2924	190592_171	15573384	8	T	C	0.176	0.0310545	0.0502187	0.630493	0.403978	0.537139	0.586021	0.600102
sc2779hr2924	191276_105	16275663	7	T	C	0.065	-0.00717691	0.0698783	0.504382	0.284196	0.918316	0.880014	0.88203
sc2779hr2924	191276_203	16275761	7	T	C	0.056	0.0194359	0.0800647	0.488243	0.264891	0.808486	0.769208	0.773432
sc2779hr2924	192409_180	17066639	5	G	A	0.111	0.0406602	0.0558053	0.529668	0.323977	0.467233	0.465927	0.467693
sc2779hr2924	192524_110	17180514	3	G	A	0.171	0.078905	0.0492315	0.501241	0.289591	0.110828	0.105085	0.108244
sc2779hr2924	192524_132	17180536	1	A	G	0.111	0.0500378	0.0525783	0.311714	1e-05	0.342594	0.277701	0.335659
sc2779hr2924	192524_220	17180624	8	T	C	0.235	-0.048751	0.0438383	0.223146	1e-05	0.267662	0.222531	0.288157
sc2779hr2924	192525_96	17180311	3	G	A	0.263	0.0700722	0.039871	0.223964	1e-05	0.080616	0.0677318	0.0858443
sc2779hr2924	192925_185	17510718	4	T	C	0.087	0.0521246	0.0582421	0.64324	0.415627	0.372057	0.397174	0.408024
sc2779hr2924	192925_99	17510632	8	T	C	0.17	-0.0296107	0.0436614	0.573322	0.345828	0.498563	0.512736	0.51569
sc2779hr2924	192969_38	17556067	5	A	G	0.073	-0.0417959	0.0612779	0.555663	0.338629	0.496111	0.503359	0.505861
sc2779hr2924	192990_205	17582118	5	A	T	0.07	0.0837866	0.0650558	0.552463	0.322035	0.199505	0.196651	0.199541
sc2779hr2924	192990_26	17581939	4	A	G	0.067	-0.00293996	0.0659521	0.518989	0.299354	0.964496	0.946912	0.94712
sc2779hr2924	192990_99	17582012	6	G	T	0.112	-0.00802621	0.0532731	0.516233	0.293054	0.880419	0.859532	0.860177
sc2779hr2924	193554_200	18169831	6	A	G	0.126	-0.00579228	0.0486844	0.51818	0.291442	0.905433	0.87957	0.880433
sc2779hr2924	193554_229	18169860	8	A	G	0.241	-0.000199262	0.040318	0.535375	0.297235	0.996062	0.963571	0.96414
sc2779hr2924	193554_242	18169873	6	T	G	0.115	0.0563975	0.056328	0.540143	0.331733	0.31812	0.315168	0.317754
sc2779hr2924	193554_27	18169658	6	C	G	0.126	-0.013809	0.0545279	0.512523	0.29071	0.80038	0.783647	0.784419
sc2779hr2924	193554_70	18169701	8	A	G	0.286	-0.0440142	0.0371684	0.634497	0.408605	0.237974	0.249641	0.25594
sc2779hr2924	193554_89	18169720	5	T	C	0.061	0.0800984	0.0754421	0.583663	0.391571	0.289851	0.296528	0.303123
sc2779hr2924	193555_198	18169436	5	C	T	0.129	0.00578852	0.0533893	0.531977	0.307791	0.913788	0.93411	0.934481
sc2779hr2924	193555_211	18169423	1	C	T	0.134	0.0410454	0.0507336	0.503058	0.270435	0.419611	0.40549	0.407834
sc2779hr2924	193555_47	18169587	3	G	T	0.058	0.0112594	0.0724713	0.555771	0.31814	0.876717	0.923421	0.925594
sc2779hr2924	193558_137	18172055	8	A	G	0.062	-0.00227003	0.0620068	0.530016	0.299702	0.970839	0.954591	0.954778
sc2779hr2924	193560_314	18173344	6	A	C	0.053	-0.0335353	0.0709767	0.45189	0.212479	0.637181	0.5917	0.603097
sc2779hr2924	193560_347	18173311	8	T	C	0.217	0.044187	0.0379421	0.392511	0.15007	0.245797	0.222422	0.233338
sc2779hr2924	193612_107	18226585	2	A	T	0.06	-0.011814	0.0743382	0.50874	0.289361	0.873917	0.851182	0.852176
sc2779hr2924	193612_262	18226430	7	T	G	0.207	0.0590582	0.0449033	0.547655	0.329701	0.190183	0.187202	0.190237
sc2779hr2924	193654_226	18273945	4	A	G	0.166	0.110061	0.0453739	0.332591	0.0373733	0.0163149	0.013534	0.0166266
sc2779hr2924	193654_255	18273974	5	T	C	0.436	-0.0267214	0.0345927	0.634531	0.397059	0.440903	0.473295	0.481946
sc2779hr2924	193654_273	18273992	0	T	C	0.071	-0.0172865	0.0627963	0.597943	0.346418	0.783432	0.875705	0.884952
sc2779hr2924	193654_277	18273996	4	A	G	0.073	-0.00774065	0.0703928	0.526256	0.306001	0.912566	0.925285	0.9255
sc2779hr2924	193654_77	18273796	0	T	C	0.131	-0.0137303	0.0489351	0.547231	0.312489	0.779368	0.792528	0.793157
sc2779hr2924	193655_74	18273648	2	A	G	0.057	0.244329	0.065626	1e-05	1e-05	0.000266481	0.000254991	0.000698143
sc2779hr2924	193655_75	18273647	6	C	A	0.294	-0.036075	0.038577	0.540438	0.322157	0.351026	0.348307	0.350453
sc2779hr2924	193720_287	18349005	7	A	C	0.071	-0.0377424	0.0598491	0.467401	0.249917	0.529122	0.50389	0.507973
sc2779hr2924	193852_398	18476764	3	A	G	0.069	0.0144897	0.0656611	0.543895	0.309806	0.825608	0.834371	0.834835
sc2779hr2924	193895_138	18510066	6	T	C	0.138	0.0215677	0.0520292	0.51192	0.285214	0.679003	0.663812	0.664972
sc2779hr2924	193895_86	18510014	6	T	C	0.103	0.0983094	0.0597872	0.399753	0.121092	0.101936	0.090584	0.0973217
sc2779hr2924	194032_111	18623421	3	T	C	0.049	-0.0200664	0.0794656	0.498329	0.273837	0.800943	0.7685	0.771154
sc2779hr2924	194032_73	18623383	6	C	A	0.056	-0.113426	0.0783394	0.475318	0.256108	0.149469	0.141	0.144478
sc2779hr2924	194032_96	18623406	8	G	A	0.054	0.0214878	0.0775333	0.501617	0.269128	0.782003	0.749271	0.752437
sc2779hr2924	194176_12	18758813	8	C	T	0.128	0.0265224	0.0490205	0.645415	0.405643	0.589176	0.659083	0.676519
sc2779hr2924	194271_87	18834973	8	C	G	0.054	0.0139024	0.0691308	0.543881	0.320357	0.840856	0.87097	0.872776
sc2779hr2924	194292_322	18845231	7	A	C	0.053	-0.0230238	0.0722445	0.45953	0.180698	0.750347	0.668115	0.692566
sc2779hr2924	194292_75	18844984	4	G	A	0.055	-0.0611141	0.0792464	0.514373	0.266533	0.441652	0.426974	0.429423
sc2779hr2924	194380_125	18933162	4	G	A	0.047	-0.0648833	0.0820545	0.586179	0.378943	0.430188	0.44793	0.454197
sc2779hr2924	194380_75	18933112	6	G	A	0.25	0.0300213	0.0394995	0.590488	0.364538	0.448269	0.462112	0.46698
sc2779hr2924	194380_84	18933121	8	A	C	0.438	0.00675725	0.0367112	0.531695	0.296859	0.854179	0.843742	0.844119
sc2779hr2924	194385_170	18938846	0	G	C	0.077	-0.114907	0.0660044	0.761618	0.521023	0.0834885	0.0921732	0.100149
sc2779hr2924	194385_90	18938926	6	T	G	0.412	0.0152702	0.0340008	0.524871	0.290082	0.653916	0.638602	0.639566
sc2779hr2924	194489_100	19022243	4	G	A	0.067	0.0367878	0.0669038	0.57455	0.342855	0.583127	0.604413	0.60735
sc2779hr2924	194489_255	19022398	5	T	C	0.05	0.0393614	0.0754669	0.474996	0.223696	0.602639	0.560331	0.568957
sc2779hr2924	194738_84	19243677	3	A	G	0.072	-0.0427663	0.069743	0.597021	0.370294	0.540555	0.571527	0.577862
sc2779hr2924	194739_114	19244114	6	T	C	0.435	0.0478538	0.0339024	0.59099	0.368164	0.159899	0.160713	0.164607
sc2779hr2924	194739_6	19244006	6	T	C	0.126	-0.0352879	0.0510989	0.619977	0.399242	0.49076	0.527829	0.538629
sc2779hr2924	194862_299	19357578	6	T	C	0.176	-0.0131196	0.048382	0.58207	0.345062	0.786588	0.862222	0.870356
sc2779hr2924	194863_114	19357168	3	T	C	0.069	0.0210971	0.066464	0.583478	0.345976	0.751308	0.809997	0.816259
sc2779hr2924	194863_299	19356983	7	T	C	0.426	0.0213649	0.0332554	0.601998	0.37985	0.521437	0.553625	0.561354
sc2779hr2924	194863_41	19357241	8	A	G	0.482	-0.0434235	0.0336494	0.735387	0.512553	0.19862	0.223585	0.239083
sc2779hr2924	194880_114	19374054	4	A	G	0.134	0.0381567	0.0429339	0.512738	0.27229	0.375388	0.36375	0.366111
sc2779hr2924	194907_44	19393036	6	T	C	0.082	0.0209057	0.0619474	0.575533	0.345936	0.73617	0.779898	0.785621
sc2779hr2924	195174_104	19667555	5	C	T	0.094	-0.0712101	0.0605812	0.516371	0.290825	0.24144	0.234285	0.236908
sc2779hr2924	195174_138	19667589	6	C	T	0.047	-0.0648393	0.0853407	0.57866	0.36349	0.448433	0.464049	0.468511
sc2779hr2924	195175_325	19667129	5	T	C	0.056	0.0574404	0.0803819	0.566972	0.356796	0.475829	0.490534	0.494494
sc2779hr2924	195565_193	20049004	6	A	G	0.076	0.0432076	0.0647213	0.556597	0.338828	0.505287	0.516106	0.518522
sc2779hr2924	195565_243	20048954	8	T	C	0.086	0.0359661	0.0613461	0.495769	0.265231	0.558455	0.538034	0.540637
sc2779hr2924	196096_197	20676108	2	A	G	0.069	-0.106889	0.0655358	0.613526	0.40244	0.104721	0.105963	0.110452
sc2779hr2924	196149_153	20727542	8	C	T	0.125	0.00956386	0.0508556	0.549656	0.318552	0.851052	0.881782	0.883381
sc2779hr2924	196200_36	20784624	8	A	C	0.092	0.0985751	0.0582217	0.178476	1e-05	0.092247	0.0772688	0.10464
sc2779hr2924	196331_201	20927375	6	T	C	0.156	-0.0076395	0.0455879	0.509909	0.29079	0.867113	0.846944	0.847773
sc2779hr2924	196331_284	20927292	5	G	T	0.132	0.0300084	0.0467883	0.522947	0.290948	0.522139	0.513903	0.515164
sc2779hr2924	196694_130	21296355	4	T	C	0.119	0.133349	0.0527373	0.28014	0.0392571	0.0123534	0.0103712	0.013121
sc2779hr2924	196694_137	21296348	6	G	A	0.126	-0.077425	0.0519684	0.27057	1e-05	0.138096	0.117532	0.139642
sc2779hr2924	196694_63	21296422	3	T	C	0.095	-0.0383488	0.0575389	0.515796	0.29164	0.505995	0.496721	0.498033
sc2779hr2924	197395_221	22035230	3	A	G	0.22	0.0397667	0.0412633	0.41149	0.172323	0.336533	0.308016	0.318922
sc2779hr2924	197560_106	22255399	8	A	G	0.223	-0.058397	0.0447922	0.364536	0.143733	0.194067	0.175368	0.185735
sc2779hr2924	197560_159	22255452	5	A	G	0.044	-0.000957892	0.0826685	0.534381	0.300116	0.990768	0.97912	0.979341
sc2779hr2924	197560_58	22255351	5	A	C	0.047	0.00535665	0.0790381	0.525231	0.304991	0.946045	0.961866	0.962025
sc2779hr2924	197937_103	22725431	8	A	G	0.098	0.149406	0.0573373	0.247516	1e-05	0.00997106	0.00786323	0.010997
sc2779hr2924	197938_113	22725218	5	A	G	0.108	0.118301	0.0561066	0.308062	1e-05	0.0364365	0.0300409	0.0365474
sc2779hr2924	197952_114	22735198	4	A	G	0.09	0.0215288	0.0631193	0.570788	0.333023	0.733459	0.760335	0.763192
sc2779hr2924	197952_180	22735264	4	G	T	0.061	-0.0403252	0.0747585	0.451815	0.227989	0.590304	0.55359	0.561403
sc2779hr2924	197952_29	22735113	6	C	T	0.306	-0.0490169	0.0367089	0.445791	0.246102	0.183547	0.171363	0.175276
sc2779hr2924	197952_86	22735170	4	T	C	0.148	0.0235781	0.0517579	0.555158	0.330887	0.649291	0.660996	0.663091
sc2779hr2924	198146_62	22984161	3	T	C	0.078	0.0595881	0.0644999	0.458573	0.211546	0.35686	0.333908	0.340223
sc2779hr2924	199354_183	24123034	7	T	C	0.056	-0.0681841	0.0700093	0.424047	0.186391	0.331459	0.305429	0.314425
sc2779hr2924	199364_48	24135893	5	C	T	0.135	0.0262477	0.0510599	0.492318	0.273398	0.607872	0.586849	0.588904
sc2779hr2924	199392_159	24177914	7	A	G	0.186	-0.0346059	0.046537	0.438916	0.192444	0.45812	0.422508	0.433308
sc2779hr2924	199567_292	24355090	5	A	G	0.14	0.0571103	0.0482699	0.213864	1e-05	0.238385	0.198395	0.259884
sc2779hr2924	199857_204	24682478	2	T	C	0.241	0.0906532	0.0360267	1e-05	1e-05	0.0127759	0.0135438	0.0230157
sc2779hr2924	199904_148	24716674	7	A	G	0.047	0.0134503	0.0845766	0.494526	0.249002	0.873831	0.806357	0.81568
sc2779hr2924	199904_27	24716553	6	A	G	0.074	0.0275786	0.0687101	0.586725	0.347654	0.688642	0.729226	0.734096
sc2779hr2924	200050_194	24856242	7	G	C	0.077	-0.00892944	0.0638209	0.49914	0.264132	0.888892	0.830844	0.836657
sc2779hr2924	201014_93	25771015	5	G	A	0.091	-0.0389968	0.0574456	0.495137	0.25703	0.498147	0.474133	0.477449
sc2779hr2924	201276_198	26054469	7	G	T	0.503	-0.0319367	0.0346228	0.38021	0.0850698	0.357602	0.315121	0.339043
sc2779hr2924	201276_209	26054458	3	A	T	0.223	-0.0341442	0.0394856	0.458024	0.231868	0.388394	0.365148	0.370312
sc2779hr2924	201276_21	26054646	0	A	G	0.236	0.0945127	0.03861	0.0679701	1e-05	0.0153744	0.0142624	0.022412
sc2779hr2924	201276_55	26054612	3	A	G	0.283	-0.0144932	0.0373819	0.562989	0.335643	0.698713	0.722328	0.725248
sc2779hr2924	201276_95	26054572	3	T	C	0.292	-0.0311341	0.0370491	0.573509	0.358047	0.401881	0.411397	0.415211
sc2779hr2924	201279_124	26054878	6	C	T	0.221	0.0586682	0.0413587	0.196937	1e-05	0.157849	0.132857	0.175147
sc2779hr2924	201279_181	26054935	6	A	C	0.118	0.0503047	0.0544055	0.465859	0.249787	0.356457	0.338738	0.342373
sc2779hr2924	201302_142	26082475	8	G	A	0.074	-0.0610875	0.0719643	0.565415	0.318522	0.39714	0.398325	0.400136
sc2779hr2924	201324_225	26095837	1	G	A	0.257	-0.0520643	0.0371118	0.522697	0.305207	0.162448	0.156783	0.159772
sc2779hr2924	201324_230	26095832	1	A	G	0.054	0.0587279	0.071412	0.357855	1e-05	0.411999	0.345269	0.3922
sc2779hr2924	201324_279	26095783	4	C	T	0.477	0.0361842	0.0329339	0.31209	1e-05	0.273438	0.231328	0.267726
sc2779hr2924	201573_128	26327878	6	T	C	0.047	0.063921	0.0844788	0.48717	0.267407	0.450294	0.434445	0.436902
sc2779hr2924	201760_101	26518298	3	A	G	0.058	-0.0398322	0.0845313	0.478919	0.129126	0.638086	0.553148	0.583369
sc2779hr2924	201858_200	26602499	7	T	C	0.05	0.0342472	0.0829376	0.551573	0.324321	0.680174	0.694218	0.695684
sc2779hr2924	201929_269	26676047	5	A	C	0.143	-0.140219	0.0474232	0.157132	1e-05	0.00354596	0.00288351	0.00460292
sc2779hr2924	201929_327	26675989	8	A	G	0.426	0.0363561	0.0352782	0.373387	0.117162	0.304197	0.271839	0.289427
sc2779hr2924	202248_125	27040893	3	A	G	0.072	0.155131	0.0647596	0.652549	0.390488	0.0176722	0.0172766	0.0194376
sc2779hr2924	202248_88	27040930	3	T	C	0.066	-0.0782857	0.0711887	0.70947	0.491053	0.273003	0.306451	0.324092
sc2779hr2924	202440_194	27310686	7	A	G	0.453	0.0162957	0.0346899	0.511168	0.238873	0.639127	0.601399	0.60759
sc2779hr2924	202440_20	27310512	4	A	G	0.116	-0.0316367	0.0524552	0.572541	0.358553	0.547225	0.567408	0.572314
sc2779hr2924	202653_111	27578539	5	T	C	0.067	-0.0377966	0.0680801	0.499407	0.290276	0.579494	0.567773	0.568894
sc2779hr2924	202653_179	27578607	6	A	T	0.059	0.108725	0.0721137	0.172612	1e-05	0.133469	0.112992	0.154096
sc2779hr2924	202653_6	27578434	5	A	T	0.111	-0.018838	0.0562258	0.523963	0.295724	0.738002	0.730267	0.730838
sc2779hr2924	202879_177	27802044	7	A	G	0.121	0.00232118	0.0542817	0.538471	0.300918	0.965941	0.956381	0.956487
sc2779hr2924	203444_7	28460290	5	A	G	0.07	0.0900195	0.0672766	0.475236	0.221933	0.182646	0.170668	0.175033
sc2779hr2924	203665_56	28691082	2	G	A	0.121	-0.0778631	0.0539709	0.508025	0.247508	0.150927	0.142301	0.145881
sc2779hr2924	203975_31	28956752	8	T	C	0.062	0.0413387	0.0765207	0.542248	0.332087	0.589738	0.600666	0.602676
sc2779hr2924	203994_37	28971145	8	C	T	0.113	0.0868194	0.0534809	0.422737	0.170345	0.106341	0.0961436	0.101494
sc2779hr2924	203994_97	28971205	8	G	A	0.08	0.0115751	0.0639265	0.511757	0.2792	0.856527	0.821255	0.823517
sc2779hr2924	204213_183	29179450	8	A	G	0.095	-0.0269303	0.0593225	0.533976	0.312281	0.650427	0.65046	0.651289
sc2779hr2924	204228_296	29199014	3	G	A	0.061	-0.00812374	0.0656903	0.529241	0.295755	0.901723	0.883154	0.883595
sc2779hr2924	204298_129	29291447	4	T	C	0.064	-0.0620159	0.0662943	0.495163	0.292041	0.350861	0.341873	0.343889
sc2779hr2924	204298_173	29291403	4	C	T	0.154	-0.0352138	0.045769	0.473819	0.242167	0.442721	0.421189	0.425418
sc2779hr2924	204298_79	29291497	4	G	A	0.081	0.0115681	0.0670188	0.553109	0.318496	0.863162	0.903098	0.904947
sc2779hr2924	204298_8	29291568	3	G	C	0.058	-0.0974483	0.0748759	0.512984	0.230419	0.19484	0.183457	0.187472
sc2779hr2924	204621_16	29599759	8	T	C	0.122	0.0636391	0.0530459	0.538071	0.30407	0.231906	0.227488	0.230105
sc2779hr2924	204621_398	29599377	4	T	C	0.07	-0.000590992	0.0666088	0.556134	0.276339	0.992931	0.912603	0.917525
sc2779hr2924	204621_84	29599691	5	T	C	0.076	-0.0644973	0.0688922	0.452019	0.183952	0.35048	0.322688	0.331607
sc2779hr2924	204817_122	29792545	4	A	G	0.084	-0.0987759	0.0673076	0.508707	0.307928	0.144058	0.138784	0.141849
sc2779hr2924	204819_260	29794602	4	G	C	0.483	0.0636545	0.0376558	0.434093	0.212611	0.0927569	0.0850006	0.0890985
sc2779hr2924	205129_164	30083047	6	T	C	0.138	-0.037203	0.0488632	0.561214	0.342795	0.447477	0.454216	0.456989
sc2779hr2924	205129_190	30083073	6	G	A	0.168	0.032153	0.0469294	0.404312	0.0976066	0.49418	0.432062	0.463122
sc2779hr2924	205129_290	30083173	3	T	C	0.133	0.12151	0.0461465	0.250047	1e-05	0.00923039	0.00747429	0.0101774
sc2779hr2924	205129_94	30082977	6	C	T	0.288	-0.0687822	0.0381694	0.448016	0.145482	0.0732929	0.0653175	0.0700919
sc2779hr2924	205164_113	30116046	6	C	T	0.274	-0.00403857	0.0382883	0.521227	0.28152	0.916119	0.870946	0.873389
sc2779hr2924	205164_198	30116131	5	G	A	0.132	-0.0191792	0.0500654	0.487903	0.24921	0.702131	0.662046	0.667729
sc2779hr2924	205164_92	30116025	1	T	C	0.131	-0.0213706	0.0504624	0.505307	0.279896	0.672463	0.653186	0.65473
sc2779hr2924	205586_183	30528542	7	C	T	0.349	-0.0022205	0.0357923	0.534479	0.300385	0.950604	0.940378	0.940519
sc2779hr2924	205703_145	30638117	3	A	G	0.084	-0.0451076	0.0623253	0.442951	0.191841	0.470205	0.431578	0.443036
sc2779hr2924	205703_96	30638166	3	G	A	0.052	-0.0275278	0.0733183	0.561722	0.338084	0.707784	0.740975	0.74427
sc2779hr2924	206218_11	31179600	0	T	C	0.071	-0.0430407	0.0672627	0.423275	0.152971	0.523096	0.468945	0.49003
sc2779hr2924	206218_196	31179415	1	A	G	0.063	0.0670578	0.0742485	0.457698	0.213551	0.367708	0.344153	0.350465
sc2779hr2924	206519_24	31499704	3	A	G	0.084	-0.017197	0.0558464	0.46064	0.168736	0.758505	0.664316	0.693717
sc2779hr2924	206519_62	31499666	3	G	C	0.211	0.0214621	0.0416859	0.356748	1e-05	0.607317	0.463494	0.572414
sc2779hr2924	206519_7	31499721	6	A	T	0.274	0.0208854	0.0406012	0.648066	0.403799	0.60763	0.686566	0.704418
sc2779hr2924	206561_161	31547575	2	T	A	0.086	-0.0031309	0.0692247	0.541038	0.303465	0.963978	0.980521	0.980577
sc2779hr2924	206634_123	31612268	8	A	C	0.065	0.0238176	0.0734661	0.49013	0.253163	0.746181	0.706074	0.711548
sc2779hr2924	206634_196	31612341	8	G	A	0.089	0.00511531	0.0652247	0.518238	0.303183	0.93758	0.939928	0.94002
sc2779hr2924	206634_225	31612370	7	T	C	0.053	6.10981e-05	0.0766788	0.514744	0.292832	0.999365	0.950647	0.951964
sc2779hr2924	206787_90	31746157	7	T	C	0.065	0.015119	0.0699777	0.483939	0.268067	0.829202	0.788419	0.792384
sc2779hr2924	206920_35	31890031	8	T	C	0.062	-0.00624252	0.0760174	0.537954	0.30481	0.934647	0.989561	0.989885
sc2779hr2924	207125_205	32062723	3	G	T	0.113	-0.0498888	0.0571667	0.562067	0.346186	0.384048	0.389699	0.392636
sc2779hr2924	207125_227	32062745	8	A	G	0.241	-0.0976257	0.0429124	0.825361	0.626995	0.0241403	0.02707	0.0329624
sc2779hr2924	207125_78	32062596	6	A	G	0.391	0.0705392	0.0378077	0.672474	0.475713	0.0637814	0.0662835	0.0719087
sc2779hr2924	207242_278	32177636	5	T	C	0.108	0.000870814	0.0514131	0.541712	0.294469	0.986506	0.945351	0.946222
sc2779hr2924	207242_313	32177601	5	T	C	0.234	0.0108977	0.0381963	0.530605	0.299648	0.775751	0.768268	0.768675
sc2779hr2924	207242_322	32177592	8	T	G	0.292	-0.0390231	0.0370423	0.538657	0.308402	0.293601	0.287771	0.290048
sc2779hr2924	207316_61	32232625	7	T	C	0.124	-0.128869	0.0516784	0.251847	1e-05	0.0135879	0.0112905	0.0147019
sc2779hr2924	207503_35	32411492	4	T	C	0.116	0.0550923	0.055085	0.418081	0.150953	0.318651	0.288838	0.301094
sc2779hr2924	207662_220	32542896	8	A	G	0.143	-0.0573559	0.0498554	0.510463	0.275631	0.251557	0.240874	0.24369
sc2779hr2924	207662_31	32543085	7	C	T	0.068	-0.153652	0.0754131	0.724989	0.512795	0.0431344	0.0455243	0.051092
sc2779hr2924	207825_11	32710335	2	A	T	0.095	0.0862649	0.0578512	0.724689	0.514604	0.137753	0.15202	0.163622
sc2779hr2924	208071_267	32955379	7	A	G	0.098	-0.0632469	0.0581286	0.619349	0.416352	0.278095	0.292367	0.30037
sc2779hr2924	209125_258	33997892	2	G	A	0.063	-0.0650579	0.0746976	0.49237	0.268532	0.384996	0.371655	0.37416
sc2779hr2924	209126_40	33997597	4	T	C	0.076	-0.178438	0.0659677	0.798233	0.597699	0.00751925	0.00796927	0.010353
sc2779hr2924	209126_75	33997562	5	A	G	0.14	0.0241628	0.0502271	0.521568	0.308929	0.631078	0.62867	0.629463
sc2779hr2924	209548_278	34401198	5	A	G	0.158	-0.00805547	0.0477146	0.517946	0.302744	0.866132	0.861695	0.861906
sc2779hr2924	209567_100	34416018	2	T	G	0.057	-0.0262559	0.0746843	0.608986	0.366438	0.7256	0.814706	0.827454
sc2779hr2924	209723_119	34543581	2	C	T	0.055	0.173093	0.0721399	0.266798	1e-05	0.01749	0.0143263	0.0184868
sc2779hr2924	210049_202	34876460	7	C	A	0.062	-0.0475293	0.0767641	0.593254	0.387182	0.53663	0.571244	0.581076
sc2779hr2924	210415_143	35231862	3	A	G	0.13	0.110917	0.0536548	0.444175	0.250691	0.0402093	0.0366599	0.0394742
sc2779hr2924	210415_31	35231750	4	G	A	0.078	0.00490361	0.0616289	0.504501	0.264786	0.936674	0.866661	0.873484
sc2779hr2924	210415_83	35231802	3	A	G	0.061	-0.0990005	0.0704817	0.375167	0.145628	0.161936	0.146187	0.154777
sc2779hr2924	210496_224	35313304	7	T	C	0.095	0.0680058	0.0579877	0.428369	0.184437	0.242513	0.223418	0.230582
sc2779hr2924	210496_282	35313362	6	G	C	0.238	-0.0278023	0.0408222	0.44331	0.147498	0.496751	0.446233	0.465116
sc2779hr2924	210968_199	35731474	8	A	C	0.476	0.00429009	0.0356382	0.534612	0.302867	0.904323	0.909911	0.910045
sc2779hr2924	210968_251	35731422	5	A	G	0.371	-0.0340782	0.0356361	0.478904	0.269843	0.340271	0.325831	0.32851
sc2779hr2924	210968_32	35731641	4	T	C	0.288	-0.0881195	0.0367794	0.352292	0.0412503	0.0176532	0.014763	0.0178133
sc2779hr2924	210968_96	35731577	7	G	A	0.115	0.0257359	0.0542761	0.462494	0.237788	0.635983	0.598941	0.605729
sc2779hr2924	211411_276	36142928	3	G	T	0.087	-0.114166	0.058702	0.645055	0.444119	0.0534242	0.0542747	0.0585888
sc2779hr2924	211411_50	36142702	4	G	A	0.113	0.049885	0.0521346	0.500199	0.26176	0.339986	0.327254	0.330111
sc2779hr2924	211411_73	36142725	4	G	T	0.052	0.0340908	0.084458	0.494059	0.271875	0.686977	0.662713	0.665022
sc2779hr2924	211608_203	36350579	6	G	C	0.344	0.074312	0.0360646	0.157192	1e-05	0.040854	0.0347193	0.0483179
sc2779hr2924	211608_268	36350644	6	C	T	0.285	0.0397273	0.0384303	0.42851	0.157143	0.302705	0.275823	0.286415
sc2779hr2924	211609_64	36350315	5	T	C	0.053	0.0966907	0.0751585	0.287484	1e-05	0.200001	0.171056	0.199265
sc2779hr2924	211609_95	36350284	7	T	C	0.071	-0.0170645	0.0579978	0.529009	0.315564	0.768939	0.778773	0.779625
sc2779hr2924	211875_20	36636253	5	A	G	0.196	0.0351279	0.0423667	0.466896	0.25017	0.408174	0.385658	0.389528
sc2779hr2924	212292_251	37081116	3	T	C	0.153	-0.0439338	0.0449069	0.493188	0.257189	0.329285	0.31508	0.318202
sc2779hr2924	212637_210	37524476	5	G	A	0.126	-0.0835964	0.0491274	0.591722	0.277349	0.0906326	0.0874854	0.0906602
sc2779hr2924	212638_52	37524217	7	C	A	0.089	0.0568496	0.0673572	0.623625	0.393291	0.399841	0.424313	0.431504
sc2779hr2924	212980_148	37938650	5	T	A	0.056	0.0638969	0.074541	0.38796	0.118456	0.392524	0.351074	0.372034
sc2779hr2924	212980_261	37938763	5	A	G	0.061	-0.0376782	0.0616976	0.457703	0.224168	0.54221	0.507474	0.515069
sc2779hr2924	213511_31	38582035	8	A	G	0.137	0.0383452	0.056649	0.493579	0.270028	0.499384	0.482356	0.484615
sc2779hr2924	213793_156	38867446	8	T	C	0.065	-0.101567	0.0749739	0.366422	1e-05	0.17729	0.149183	0.168598
sc2779hr2924	213793_81	38867371	8	T	A	0.205	-0.0156807	0.0432022	0.495392	0.263747	0.71708	0.685236	0.688709
sc2779hr2924	213794_177	38867116	4	T	C	0.07	0.0313909	0.0618677	0.499371	0.273208	0.612533	0.591843	0.593892
sc2779hr2924	214004_36	39140841	6	G	A	0.25	0.0429461	0.0420073	0.63082	0.426517	0.308052	0.327116	0.337415
sc2779hr2924	214005_94	39140714	6	G	A	0.1	0.0410274	0.0596035	0.534356	0.305092	0.492166	0.489478	0.49071
sc2779hr2924	214246_43	39435032	3	T	A	0.095	-0.00670471	0.062882	0.544607	0.308403	0.915212	0.974142	0.97502
sc2779hr2924	214246_46	39435029	3	T	C	0.124	0.0102137	0.0516144	0.544222	0.31065	0.843369	0.860139	0.860653
sc2779hr2924	214246_61	39435014	8	G	A	0.36	-0.0318124	0.0384217	0.401131	0.163714	0.408829	0.36907	0.385177
sc2779hr2924	214345_31	39534416	6	G	A	0.076	0.0911813	0.0628892	0.374224	0.116545	0.148915	0.13256	0.142144
sc2779hr2924	214403_105	39614442	6	T	C	0.056	-0.0487135	0.07399	0.489219	0.209947	0.511175	0.476369	0.484682
sc2779hr2924	214403_159	39614496	5	T	A	0.07	0.0920327	0.0702106	0.591798	0.371169	0.19167	0.193977	0.198027
sc2779hr2924	214403_71	39614408	8	T	C	0.122	0.0239264	0.0516794	0.554408	0.341872	0.643966	0.666128	0.669441
sc2779hr2924	214404_166	39614174	3	T	C	0.113	-0.00923075	0.055579	0.503887	0.237119	0.868286	0.790369	0.802726
sc2779hr2924	214905_36	40256751	5	A	T	0.12	-0.0410853	0.0548414	0.394551	0.138763	0.45478	0.405271	0.428136
sc2779hr2924	214960_244	40300971	7	C	T	0.121	0.000657915	0.0528431	0.51902	0.302505	0.990081	0.989849	0.989864
sc2779hr2924	214960_75	40300802	7	G	A	0.198	-0.0317475	0.0437854	0.6704	0.434834	0.469394	0.524705	0.543186
sc2779hr2924	214961_132	40300598	3	T	C	0.052	-0.0760777	0.0751911	0.570159	0.340956	0.313059	0.316758	0.319514
sc2779hr2924	214961_32	40300698	3	C	T	0.355	-0.0181889	0.0411462	0.562819	0.343236	0.659004	0.683549	0.687259
sc2779hr2924	215154_125	40530431	3	G	A	0.052	-0.013921	0.0794179	0.507208	0.288625	0.86106	0.838005	0.839043
sc2779hr2924	215154_41	40530347	2	A	G	0.069	0.037249	0.0649421	0.517411	0.267216	0.567006	0.544415	0.546903
sc2779hr2924	215303_130	40660583	8	G	T	0.045	0.0257074	0.0693055	0.545907	0.318798	0.711147	0.724406	0.725453
sc2779hr2924	215338_121	40691514	5	T	C	0.091	-0.00615721	0.0646694	0.550731	0.301131	0.924258	0.995391	0.995673
sc2779hr2924	215338_369	40691762	7	C	T	0.124	-0.00146743	0.0546507	0.534436	0.284596	0.97861	0.941504	0.944991
sc2779hr2924	215552_67	40880729	7	G	C	0.104	-0.0496798	0.0644334	0.759008	0.526768	0.44175	0.544291	0.594236
sc2779hr2924	216130_118	41539291	6	C	T	0.094	-0.107312	0.0588023	0.431764	0.198984	0.0697418	0.0634191	0.0673142
sc2779hr2924	216219_23	41651877	8	T	C	0.14	-0.104188	0.0487967	0.178654	1e-05	0.0341651	0.0288097	0.0390863
sc2779hr2924	216219_52	41651848	7	G	T	0.16	0.0788642	0.0489468	0.357895	0.0524044	0.108965	0.0947671	0.104785
sc2779hr2924	216219_53	41651847	8	T	C	0.238	0.0492209	0.0421302	0.820954	0.603727	0.244301	0.300148	0.342247
sc2779hr2924	216481_44	41909120	4	C	G	0.055	-0.0874901	0.0690598	0.53267	0.299806	0.206913	0.201216	0.203984
sc2779hr2924	216549_320	41972111	8	C	G	0.095	-0.0200399	0.0574757	0.646072	0.370382	0.727765	0.858203	0.875688
sc2779hr2924	216647_114	42064495	4	T	C	0.128	-0.0538274	0.0515459	0.438421	0.223552	0.29783	0.278029	0.283468
sc2779hr2924	216647_172	42064437	4	C	T	0.11	0.127439	0.0601683	0.750185	0.519929	0.0356081	0.0380319	0.042715
sc2779hr2924	216647_180	42064429	5	G	A	0.126	0.115935	0.0535884	0.558257	0.31028	0.0318882	0.0298353	0.0323334
sc2779hr2924	216647_218	42064391	3	T	G	0.064	-0.0546247	0.063695	0.59085	0.381828	0.392307	0.408756	0.414742
sc2779hr2924	216647_60	42064549	4	T	C	0.169	-0.0505841	0.0461345	0.481258	0.279439	0.274416	0.263187	0.26584
sc2779hr2924	216647_65	42064544	8	G	A	0.354	0.00905033	0.0368283	0.491681	0.229826	0.806174	0.738753	0.750996
sc2779hr2924	216647_7	42064602	7	G	A	0.42	-0.0603869	0.03442	0.903084	0.699366	0.0811406	0.100638	0.124889
sc2779hr2924	216717_108	42128490	3	C	T	0.064	-0.131128	0.069351	0.267021	1e-05	0.060335	0.0503556	0.061613
sc2779hr2924	216717_25	42128407	3	G	T	0.066	-0.0328067	0.0699506	0.56416	0.346245	0.639664	0.663364	0.667365
sc2779hr2924	216718_110	42128275	0	C	T	0.082	0.111215	0.0645755	0.389306	0.154956	0.0868217	0.0776765	0.0832479
sc2779hr2924	216718_184	42128201	1	A	G	0.097	-0.0647887	0.056025	0.401457	0.148293	0.249111	0.225833	0.236422
sc2779hr2924	216718_213	42128172	2	G	A	0.474	-0.0294119	0.0360401	0.48137	0.256567	0.415577	0.396492	0.399707
sc2779hr2924	216843_192	42241767	8	T	C	0.131	0.041166	0.0487294	0.591265	0.373955	0.399403	0.41196	0.417513
sc2779hr2924	216843_194	42241765	5	A	G	0.111	-0.0293371	0.0561185	0.547091	0.31652	0.601807	0.60746	0.60852
sc2779hr2924	216843_50	42241909	4	A	G	0.061	-0.118455	0.0711676	0.447848	0.227577	0.0978419	0.0903517	0.094189
sc2779hr2924	217009_235	42391617	4	A	G	0.073	-0.068822	0.0711053	0.453992	0.161617	0.33446	0.305102	0.315593
sc2779hr2924	217009_97	42391479	7	T	G	0.219	-0.0332764	0.0423238	0.597797	0.387169	0.432812	0.45288	0.460585
sc2779hr2924	217332_176	42693386	3	A	G	0.052	0.126365	0.0790721	0.466566	0.247473	0.111857	0.10443	0.108003
sc2779hr2924	217332_296	42693266	3	C	T	0.145	0.0570278	0.0475158	0.447825	0.219954	0.231717	0.215091	0.220207
sc2779hr2924	217412_169	42771410	6	G	A	0.053	-0.00419447	0.0702156	0.537993	0.304652	0.952434	0.9745	0.97465
sc2779hr2924	217467_8	42825386	5	A	G	0.146	0.0370253	0.045895	0.47101	0.22264	0.42093	0.395877	0.401748
sc2779hr2924	217702_10	43038588	2	T	C	0.049	-0.069834	0.0830306	0.492188	0.282961	0.40148	0.389238	0.391212
sc2779hr2924	217702_157	43038735	7	A	T	0.098	-0.0241617	0.0563863	0.515328	0.306809	0.668821	0.666108	0.666763
sc2779hr2924	217702_52	43038630	7	A	C	0.358	-0.04775	0.0367383	0.587311	0.392311	0.195432	0.198397	0.203709
sc2779hr2924	217702_76	43038654	2	A	G	0.063	0.0840015	0.0723426	0.71349	0.49886	0.247185	0.275606	0.29486
sc2779hr2924	217843_233	43168784	6	T	C	0.206	-0.0200835	0.0440298	0.513132	0.290143	0.648868	0.637251	0.638201
sc2779hr2924	217843_259	43168758	6	G	A	0.385	0.0305611	0.0357563	0.565202	0.352511	0.393903	0.401207	0.404585
sc2779hr2924	217843_77	43168940	6	A	G	0.459	-0.0231126	0.0351169	0.531791	0.305156	0.511314	0.508479	0.509633
sc2779hr2924	217878_103	43207533	5	A	G	0.053	0.168797	0.082261	0.47932	0.265195	0.0416882	0.038308	0.0410792
sc2779hr2924	217878_104	43207534	5	A	G	0.14	-0.090899	0.0460784	0.253371	1e-05	0.050132	0.0428244	0.0519755
sc2779hr2924	217878_25	43207455	7	T	C	0.453	-0.0217094	0.0325799	0.431187	0.151721	0.506084	0.455597	0.474872
sc2779hr2924	218578_136	43911901	6	T	C	0.232	0.0167282	0.0386328	0.551726	0.330205	0.665553	0.679529	0.681572
sc2779hr2924	218578_29	43911794	3	G	C	0.052	-0.0718634	0.0854948	0.667775	0.465652	0.401762	0.448427	0.471506
sc2779hr2924	218578_48	43911813	5	T	G	0.161	0.0624348	0.0467271	0.336611	0.102134	0.183263	0.16304	0.177028
sc2779hr2924	218578_90	43911855	5	A	G	0.187	0.102071	0.0419245	0.0767334	1e-05	0.0159287	0.0145934	0.022788
sc2779hr2924	218637_134	43973898	6	C	A	0.106	0.0230656	0.0605878	0.550579	0.331839	0.703897	0.723894	0.726298
sc2779hr2924	218637_6	43973770	7	T	C	0.213	0.0506753	0.0403775	0.34195	1e-05	0.211167	0.178456	0.203109
sc2779hr2924	219632_110	44987599	8	G	A	0.417	-0.00383493	0.0347915	0.528984	0.302627	0.912359	0.910434	0.910567
sc2779hr2924	219632_128	44987581	1	C	A	0.054	-0.0636078	0.0785699	0.46478	0.211604	0.419306	0.392539	0.399499
sc2779hr2924	219632_248	44987461	4	A	G	0.189	-0.0542505	0.0408733	0.3027	1e-05	0.186174	0.156857	0.183361
sc2779hr2924	219840_77	45201165	5	C	T	0.064	0.145374	0.0750202	0.603905	0.366752	0.0542849	0.0533214	0.0564909
sc2779hr2924	220155_101	45699817	4	A	G	0.11	-0.0376015	0.053711	0.526491	0.303992	0.48483	0.480256	0.481523
sc2779hr2924	220155_94	45699810	3	A	G	0.058	-0.0643424	0.0713307	0.588918	0.376417	0.368302	0.381298	0.386489
sc2779hr2924	220258_137	45825345	8	A	G	0.116	-0.055032	0.050504	0.594641	0.381499	0.277389	0.285249	0.290197
sc2779hr2924	220258_158	45825324	8	A	G	0.086	0.0456455	0.0628014	0.573241	0.35732	0.468323	0.483039	0.487005
sc2779hr2924	220258_72	45825410	7	A	T	0.101	0.0339532	0.0593797	0.654733	0.403788	0.568205	0.636659	0.651489
sc2779hr2924	220451_74	46045407	4	A	G	0.047	0.0598052	0.0688908	0.488976	0.252276	0.38654	0.369347	0.372704
sc2779hr2924	220651_110	46214051	8	G	T	0.065	0.10935	0.0660512	0.137287	1e-05	0.0996383	0.0878247	0.122223
sc2779hr2924	220651_300	46214241	8	C	T	0.065	-0.12305	0.0695366	0.53661	0.324677	0.0785692	0.0753799	0.0785175
sc2779hr2924	220652_215	46213729	7	T	C	0.053	-0.0502003	0.0795695	0.512662	0.302074	0.528945	0.521879	0.522974
sc2779hr2924	221349_38	47239443	6	T	G	0.074	0.0374913	0.0723427	0.464756	0.234137	0.604953	0.568735	0.575642
sc2779hr2924	221986_14	48216379	5	A	G	0.409	0.0418884	0.0355905	0.253843	1e-05	0.24084	0.183366	0.25125
sc2779hr2924	221986_229	48216594	8	A	G	0.39	0.020798	0.0378337	0.661399	0.408507	0.583223	0.658541	0.676598
sc2779hr2924	222396_140	48786792	8	T	C	0.301	0.0206342	0.0410663	0.563221	0.339065	0.615985	0.636746	0.639448
sc2779hr2924	222396_6	48786926	7	A	T	0.133	0.0282038	0.049844	0.450115	0.202355	0.572239	0.527273	0.539294
sc2779hr2924	223637_112	50509609	6	A	T	0.085	-0.0709513	0.0609961	0.41007	0.182913	0.246355	0.226183	0.23408
sc2779hr2924	223637_172	50509549	6	G	T	0.088	0.0201714	0.0604605	0.45762	0.213892	0.739066	0.676135	0.690971
sc2779hr2924	223637_189	50509532	7	T	C	0.086	0.0260095	0.0617289	0.541505	0.326638	0.674026	0.68594	0.687638
sc2779hr2924	223637_286	50509435	6	G	A	0.144	0.017279	0.0505517	0.549642	0.317683	0.732912	0.747606	0.748579
sc2779hr2924	223668_64	50558414	8	T	C	0.292	0.0134349	0.0400938	0.510565	0.29226	0.737968	0.723187	0.723914
sc2779hr2924	223829_208	50690536	6	G	A	0.106	0.0659853	0.0561941	0.648981	0.43963	0.241922	0.257295	0.267031
sc2779hr2924	223829_82	50690410	7	A	G	0.065	0.0697775	0.0803121	0.49878	0.27667	0.386151	0.374905	0.37709
sc2779hr2924	223965_292	50824739	5	T	C	0.076	0.0854862	0.0612927	0.112565	1e-05	0.164899	0.147788	0.220618
sc2779hr2924	224307_220	51158054	8	T	C	0.125	0.0451697	0.0525535	0.529574	0.319659	0.391262	0.388797	0.390697
sc2779hr2924	224561_76	51383364	7	A	G	0.08	0.13169	0.060968	0.498232	0.273007	0.0321581	0.0296275	0.0321496
sc2779hr2924	224864_225	51693022	1	A	G	0.054	-0.0792884	0.0789778	0.400301	0.163682	0.316821	0.289123	0.300689
sc2779hr2924	224864_234	51693031	1	G	A	0.083	-0.113363	0.0621611	0.654652	0.419735	0.0699328	0.0715131	0.0756321
sc2779hr2924	225115_100	51921972	4	T	C	0.078	0.0886967	0.0621958	0.388515	0.149065	0.155655	0.140007	0.148115
sc2779hr2924	225308_11	52154842	3	T	C	0.064	-0.114854	0.069881	0.391864	0.165614	0.102092	0.0920701	0.0977689
sc2779hr2924	225998_221	52924755	3	G	A	0.052	0.190417	0.0823293	0.100492	1e-05	0.0219139	0.0194876	0.0290164
sc2779hr2924	225998_67	52924601	5	A	T	0.105	0.0811619	0.0570216	0.907742	0.687388	0.156445	0.20123	0.243774
sc2779hr2924	226137_57	53042298	8	A	G	0.327	-0.000252058	0.0362276	0.536372	0.2865	0.994457	0.938687	0.941416
sc2779hr2924	226228_103	53118349	3	T	C	0.052	0.0158329	0.0762732	0.538414	0.311545	0.835801	0.848379	0.84896
sc2779hr2924	226228_30	53118422	1	C	T	0.057	-0.0867903	0.0762301	0.434505	0.208072	0.256483	0.238799	0.244627
sc2779hr2924	226371_183	53270257	5	A	G	0.079	0.0568574	0.0641532	0.500966	0.278019	0.376707	0.364892	0.36709
sc2779hr2924	226371_204	53270278	7	T	C	0.393	0.056104	0.0335424	0.456949	0.248559	0.0962183	0.089224	0.0927502
sc2779hr2924	226371_22	53270096	2	G	A	0.149	0.0280176	0.0439102	0.583907	0.364824	0.52428	0.547511	0.552914
sc2779hr2924	226371_253	53270327	7	G	A	0.464	0.0409897	0.035203	0.583806	0.367875	0.245883	0.249489	0.253545
sc2779hr2924	226371_72	53270146	7	T	A	0.308	0.0313529	0.0363979	0.445076	0.21137	0.390221	0.363812	0.37094
sc2779hr2924	226553_92	53468419	7	T	C	0.068	0.0273091	0.0630279	0.503891	0.277732	0.665351	0.646917	0.648603
sc2779hr2924	226612_201	53532382	8	G	T	0.065	0.0426817	0.0665375	0.480978	0.23623	0.522072	0.495289	0.500535
sc2779hr2924	226848_250	53802835	6	G	T	0.059	0.0737004	0.0692851	0.482388	0.24703	0.288944	0.274835	0.278433
sc2779hr2924	226848_28	53803057	5	A	G	0.058	-0.0686594	0.0783014	0.478993	0.261806	0.381785	0.365789	0.368688
sc2779hr2924	226848_49	53803036	8	G	A	0.089	-0.00266481	0.055125	0.517215	0.30372	0.9615	0.967558	0.967632
sc2779hr2924	227605_23	54575864	8	A	C	0.176	-0.00904372	0.040691	0.50972	0.237596	0.82438	0.756597	0.767198
sc2779hr2924	227648_115	54615245	7	A	G	0.228	0.00697717	0.0419542	0.552508	0.31953	0.868113	0.929694	0.932372
sc2779hr2924	227648_196	54615326	4	T	C	0.134	0.0576054	0.0465883	0.276505	1e-05	0.217967	0.18453	0.219458
sc2779hr2924	227648_25	54615155	8	A	G	0.179	0.00692724	0.0493576	0.551611	0.313822	0.888549	0.953821	0.955616
sc2779hr2924	227649_130	54615003	3	A	G	0.165	-0.0451819	0.0465911	0.710726	0.485004	0.333531	0.380167	0.399944
sc2779hr2924	227649_200	54614933	1	G	T	0.051	-0.0269656	0.0814298	0.499602	0.2724	0.740933	0.71233	0.71481
sc2779hr2924	227649_230	54614903	1	T	C	0.08	-0.0405925	0.0601038	0.441929	0.14448	0.500346	0.446955	0.467138
sc2779hr2924	227649_231	54614902	1	C	T	0.106	-0.048515	0.0533641	0.488602	0.268085	0.364553	0.349516	0.35217
sc2779hr2924	227649_254	54614879	8	C	T	0.47	-0.0517743	0.0339877	0.415351	0.18514	0.129514	0.118168	0.123632
sc2779hr2924	227649_49	54615084	1	G	A	0.226	0.0200628	0.0419255	0.587843	0.350539	0.632877	0.664396	0.668948
sc2779hr2924	227649_64	54615069	1	A	G	0.131	0.0707345	0.0526756	0.411574	0.154076	0.181095	0.163571	0.171652
sc2779hr2924	227692_276	54662208	2	A	T	0.066	-0.0684644	0.0647601	0.79064	0.582842	0.291903	0.356803	0.39784
sc2779hr2924	227843_178	54848977	3	A	C	0.052	-0.0230131	0.0877257	0.539417	0.324422	0.793381	0.821285	0.823259
sc2779hr2924	228600_156	55693983	6	A	C	0.094	-0.0649544	0.0573435	0.331755	0.0934137	0.258906	0.23064	0.250668
sc2779hr2924	228600_249	55693890	4	T	C	0.093	-0.0325896	0.0582076	0.532206	0.321973	0.576286	0.580334	0.58171
sc2779hr2924	228600_49	55694090	5	C	T	0.067	0.0490625	0.0717752	0.503527	0.288834	0.495174	0.485314	0.486734
sc2779hr2924	228711_228	55840121	3	T	C	0.107	-0.0432148	0.0551365	0.551032	0.337547	0.434248	0.439752	0.442147
sc2779hr2924	228711_329	55840222	6	T	C	0.45	0.0272346	0.0315078	0.466603	0.254199	0.388586	0.370783	0.374144
sc2779hr2924	228818_118	55965889	3	G	T	0.171	-0.0365428	0.0420684	0.577875	0.351678	0.386248	0.394389	0.397654
sc2779hr2924	229105_239	56310765	1	G	A	0.149	0.0809861	0.0467798	0.404659	0.162579	0.0852062	0.076256	0.0814885
sc2779hr2924	229105_77	56310927	1	C	T	0.231	0.0260647	0.0413254	0.501263	0.278241	0.529062	0.51383	0.515582
sc2779hr2924	229543_77	56925096	5	A	G	0.067	-0.0306477	0.0687894	0.547669	0.327648	0.656497	0.668906	0.670653
sc2779hr2924	229544_127	56924895	8	A	G	0.051	-0.0158286	0.080726	0.618372	0.314731	0.844781	0.969309	0.972136
sc2779hr2924	229577_198	56989202	4	A	C	0.169	-0.0180828	0.0426495	0.513858	0.276396	0.672107	0.653522	0.655302
sc2779hr2924	229878_24	57517902	8	A	T	0.071	0.0273172	0.073072	0.527182	0.296121	0.708984	0.699402	0.700025
sc2779hr2924	229878_6	57517920	8	T	C	0.122	0.0456161	0.0464	0.615051	0.385171	0.326936	0.341687	0.347041
sc2779hr2924	230037_49	57751605	6	A	G	0.047	0.0021169	0.0796183	0.518173	0.301462	0.978819	0.970782	0.970852
sc2779hr2924	230323_171	58110228	8	T	C	0.253	-0.0248637	0.0380479	0.529613	0.313437	0.514318	0.512511	0.513767
sc2779hr2924	230369_111	58161196	4	T	C	0.128	-0.027568	0.0521464	0.545376	0.333065	0.597719	0.608035	0.610188
sc2779hr2924	230369_170	58161255	5	A	C	0.254	-0.0669115	0.0375311	0.513408	0.292983	0.0763782	0.0721612	0.0752424
sc2779hr2924	230369_200	58161285	4	A	G	0.247	-0.00544786	0.0378373	0.532252	0.297003	0.885684	0.87483	0.875181
sc2779hr2924	230369_206	58161291	2	G	T	0.063	-0.0660064	0.0720181	0.429472	0.152662	0.360675	0.327394	0.340348
sc2779hr2924	230418_85	58209119	5	G	A	0.058	-0.11539	0.0681276	0.351451	0.14172	0.0921253	0.082479	0.089098
sc2779hr2924	231220_115	59121411	3	T	C	0.159	0.0190297	0.045617	0.461683	0.213469	0.67708	0.624255	0.636749
sc2779hr2924	231220_155	59121371	7	C	A	0.133	0.0331007	0.0489087	0.705451	0.459355	0.499451	0.584869	0.613611
sc2779hr2924	231220_240	59121286	2	A	G	0.083	0.0594115	0.0596968	0.638911	0.398024	0.321026	0.339267	0.345768
sc2779hr2924	231220_264	59121262	2	C	T	0.092	0.0693822	0.0535914	0.615386	0.349403	0.197176	0.198166	0.201532
sc2779hr2924	231220_67	59121459	3	T	G	0.075	0.044448	0.0571201	0.631648	0.388584	0.43755	0.462356	0.470288
sc2779hr2924	231501_198	59377412	3	A	G	0.118	-0.0736209	0.0516352	0.185783	1e-05	0.155742	0.127665	0.177565
sc2779hr2924	231652_91	59556843	6	A	G	0.059	-0.0589801	0.0696065	0.472564	0.232896	0.397986	0.377652	0.38233
sc2779hr2924	231652_92	59556842	6	T	C	0.094	0.0321537	0.0566246	0.481459	0.268087	0.570885	0.550078	0.552528
sc2779hr2924	232291_117	60233935	3	G	A	0.237	0.0237247	0.0392656	0.613403	0.333713	0.546501	0.565536	0.567542
sc2779hr2924	232291_145	60233907	8	T	C	0.259	0.0101191	0.0452994	0.535958	0.307928	0.823503	0.830883	0.831256
sc2779hr2924	232291_192	60233860	3	C	G	0.075	0.118209	0.0591346	1e-05	1e-05	0.0471846	0.0519839	0.093203
sc2779hr2924	232291_97	60233955	8	C	A	0.446	0.00382305	0.0367162	0.552408	0.304612	0.917192	0.929437	0.92958
sc2779hr2924	232377_82	60330061	5	T	A	0.257	-0.00473117	0.0401334	0.519751	0.282823	0.906296	0.86787	0.869979
sc2779hr2924	232527_183	60492516	7	T	C	0.121	-0.0363355	0.0539319	0.478259	0.21902	0.501387	0.470459	0.477549
sc2779hr2924	232950_103	61028762	8	G	A	0.36	-0.0250585	0.0357052	0.408038	0.139003	0.483742	0.432645	0.45491
sc2779hr2924	233612_39	61673916	7	A	G	0.246	0.0379536	0.0407564	0.433643	0.200512	0.35304	0.328205	0.335884
sc2779hr2924	234026_46	62109424	5	A	G	0.085	0.0325394	0.0563186	0.582953	0.360424	0.564173	0.592447	0.597536
sc2779hr2924	234038_25	62118239	8	G	C	0.086	-9.57255e-05	0.0610603	0.5193	0.300147	0.998751	0.97337	0.973556
sc2779hr2924	234038_79	62118185	7	T	C	0.145	-0.0373871	0.0493456	0.581432	0.371219	0.449692	0.466071	0.471646
sc2779hr2924	234279_205	62340415	5	C	T	0.442	-0.0055655	0.0334631	0.527008	0.298918	0.868102	0.859338	0.859616
sc2779hr2924	234279_209	62340411	5	T	C	0.149	0.0215468	0.0503637	0.528352	0.304533	0.669315	0.667353	0.667979
sc2779hr2924	234279_300	62340320	4	T	C	0.198	-0.0447871	0.0405902	0.674307	0.451124	0.271396	0.295499	0.306868
sc2779hr2924	234577_173	62644001	5	T	C	0.178	-0.0800903	0.044562	0.167309	1e-05	0.0740462	0.0633647	0.0854253
sc2779hr2924	234577_53	62644121	6	A	G	0.259	-0.0339674	0.0372437	0.457039	0.241857	0.363029	0.343857	0.348037
sc2779hr2924	234644_43	62709114	4	A	G	0.067	0.0651085	0.0729523	0.507566	0.257273	0.373383	0.35991	0.362865
sc2779hr2924	234663_115	62726114	5	T	C	0.076	0.131592	0.0573177	1e-05	1e-05	0.0228925	0.0246744	0.0420754
sc2779hr2924	234663_278	62725951	8	C	T	0.107	-0.0333028	0.0579177	0.536258	0.310937	0.566041	0.562213	0.563249
sc2779hr2924	234663_7	62726222	8	T	A	0.095	0.047722	0.0581489	0.530686	0.287624	0.412961	0.405776	0.407533
sc2779hr2924	234663_70	62726159	7	A	G	0.086	0.0726451	0.0604864	0.528664	0.301708	0.231397	0.225738	0.228365
sc2779hr2924	234726_54	62802745	8	A	G	0.048	-0.109519	0.0855647	0.949919	0.69661	0.202286	0.276721	0.324086
sc2779hr2924	234846_175	62915009	6	C	T	0.1	0.0938521	0.0532092	0.407022	0.176555	0.0795355	0.0707148	0.0757172
sc2779hr2924	235021_112	63093135	2	C	T	0.126	-0.0119047	0.0489844	0.580899	0.335573	0.808271	0.87786	0.883531
sc2779hr2924	235021_195	63093052	0	T	C	0.054	0.0403219	0.0806686	0.575844	0.35762	0.617823	0.651157	0.656589
sc2779hr2924	235021_236	63093011	1	T	C	0.091	0.056027	0.066819	0.698417	0.474428	0.40292	0.460201	0.484357
sc2779hr2924	235021_34	63093213	3	C	G	0.289	0.0467692	0.04137	0.55626	0.351977	0.259835	0.25995	0.263412
sc2779hr2924	235257_146	63323080	4	T	C	0.047	0.157948	0.0826066	0.714303	0.487815	0.0575314	0.0610879	0.0662346
sc2779hr2924	236520_254	64596789	5	A	C	0.07	0.0958599	0.0645524	0.715822	0.489529	0.139376	0.152429	0.161485
sc2779hr2924	236520_66	64596601	2	T	C	0.083	-0.0174153	0.0623873	0.529347	0.315212	0.780466	0.791175	0.792005
sc2779hr2924	236658_221	64726263	5	A	C	0.073	0.0187998	0.0662658	0.546754	0.325501	0.77698	0.80337	0.805374
sc2779hr2924	236658_25	64726067	6	T	C	0.091	-0.0198858	0.0562793	0.489366	0.266281	0.724265	0.693287	0.696492
sc2779hr2924	236658_265	64726307	6	A	G	0.106	0.0227348	0.0613698	0.562275	0.326257	0.711498	0.727738	0.729503
sc2779hr2924	236658_81	64726123	8	A	C	0.164	0.00721397	0.042742	0.523892	0.297904	0.866168	0.857377	0.857694
sc2779hr2924	236673_272	64741332	4	A	G	0.212	0.0589026	0.0440859	0.286058	1e-05	0.183285	0.153016	0.182844
sc2779hr2924	236673_92	64741152	3	C	T	0.098	-0.0439078	0.0643513	0.520502	0.295681	0.495958	0.489281	0.490551
sc2779hr2924	236674_265	64740798	5	G	A	0.24	-0.0279501	0.0400063	0.541025	0.307771	0.485718	0.483447	0.484722
sc2779hr2924	236674_274	64740789	4	C	A	0.073	-0.0227174	0.0654063	0.52057	0.293157	0.72877	0.719981	0.720659
sc2779hr2924	237123_104	65181516	8	A	G	0.086	0.0243623	0.0643292	0.460822	0.197317	0.705368	0.639902	0.657448
sc2779hr2924	237124_270	65181145	5	T	C	0.096	-0.00628273	0.0580604	0.533764	0.31034	0.913955	0.959017	0.960033
sc2779hr2924	237707_297	65939567	6	T	C	0.162	-0.0354524	0.0461109	0.558094	0.316512	0.443036	0.444826	0.446395
sc2779hr2924	237968_127	66223873	8	T	C	0.405	0.0330191	0.0389555	0.429367	0.187916	0.397834	0.366879	0.37702
sc2779hr2924	237968_96	66223842	8	G	A	0.417	-0.022004	0.0346231	0.430178	0.17573	0.525927	0.478771	0.494878
sc2779hr2924	238256_135	66702902	2	A	G	0.049	-0.00381606	0.0826319	0.529501	0.302762	0.963219	0.998641	0.998662
sc2779hr2924	238256_180	66702857	3	A	G	0.486	0.00208865	0.0328334	0.546654	0.297133	0.949352	0.979817	0.980766
sc2779hr2924	238256_30	66703007	2	C	T	0.172	0.0881191	0.0445545	0.058864	1e-05	0.0495505	0.0477704	0.0728917
sc2779hr2924	238833_34	67793332	3	T	C	0.055	0.0189454	0.0709481	0.524197	0.31587	0.789764	0.80167	0.802565
sc2779hr2924	238833_9	67793307	3	T	C	0.075	-0.0159513	0.0653407	0.483535	0.239748	0.807425	0.747532	0.757393
sc2779hr2924	238833_99	67793397	7	T	C	0.086	0.0215178	0.070081	0.486377	0.247023	0.759183	0.714096	0.720966
sc2779hr2924	239164_114	68452265	7	A	C	0.101	0.0980624	0.052634	0.52196	0.28184	0.0641531	0.0602684	0.0632931
sc2779hr2924	239164_45	68452196	5	A	G	0.085	0.0595236	0.0631859	0.584036	0.38406	0.347494	0.358839	0.364835
sc2779hr2924	239430_294	68940409	3	A	G	0.113	-0.0504748	0.048254	0.389397	0.145751	0.297018	0.268342	0.281796
sc2779hr2924	239430_75	68940628	4	A	C	0.256	0.0348132	0.0382115	0.548803	0.337827	0.363536	0.364415	0.36704
sc2779hr2924	239430_84	68940619	2	C	T	0.055	-0.153484	0.0741944	0.3329	0.0679776	0.0400722	0.0343588	0.0396087
sc2779hr2924	239430_86	68940617	3	G	A	0.052	-0.0909418	0.0813794	0.52989	0.317409	0.265337	0.261048	0.263556
sc2779hr2924	239430_92	68940611	3	C	T	0.084	-0.0160941	0.0584936	0.570241	0.344582	0.783536	0.853149	0.86061
sc2779hr2924	239903_11	69623390	1	T	C	0.057	-0.0266728	0.0655248	0.555543	0.322425	0.684466	0.699589	0.700889
sc2779hr2924	239903_122	69623501	3	C	T	0.142	-0.0299201	0.0535779	0.551311	0.335764	0.57727	0.590952	0.593229
sc2779hr2924	239903_129	69623508	3	A	C	0.324	0.0359599	0.0405637	0.50012	0.272726	0.376584	0.363338	0.365727
sc2779hr2924	239903_265	69623644	1	G	A	0.08	-0.0825185	0.0577258	0.286545	1e-05	0.154677	0.128303	0.154308
sc2779hr2924	239903_274	69623653	3	G	A	0.179	-0.00952929	0.0415466	0.546072	0.320201	0.818858	0.845575	0.847114
sc2779hr2924	239904_51	69623331	7	A	G	0.053	0.0480472	0.0719422	0.428854	0.181904	0.505119	0.462985	0.477008
sc2779hr2924	239963_52	69713967	6	A	C	0.174	0.00483034	0.0464164	0.517161	0.307519	0.917239	0.934426	0.934771
sc2779hr2924	240072_115	69926557	5	G	A	0.05	-0.124792	0.080552	0.405982	0.183064	0.12317	0.112318	0.117785
sc2779hr2924	240072_180	69926492	7	A	G	0.198	-0.0164548	0.0424835	0.459564	0.183614	0.698997	0.628931	0.649585
sc2779hr2924	240119_112	69974132	7	T	A	0.077	0.0697418	0.0684509	0.347078	0.0746791	0.309701	0.272939	0.297516
sc2779hr2924	240887_141	70965957	8	C	T	0.149	0.00118766	0.0464085	0.541819	0.292451	0.979613	0.955658	0.957209
sc2779hr2924	241174_136	71272844	8	T	C	0.057	0.128574	0.0773391	0.428521	0.138102	0.0982386	0.0879613	0.093752
sc2779hr2924	241175_11	71272700	7	G	A	0.139	0.0226927	0.0519459	0.504575	0.271325	0.662766	0.641748	0.643977
sc2779hr2924	241175_115	71272596	4	T	C	0.047	0.0203759	0.0814631	0.514374	0.304392	0.80279	0.802011	0.802338
sc2779hr2924	241490_177	71620878	8	T	C	0.065	0.111374	0.0725592	0.265774	1e-05	0.126638	0.106345	0.1286
sc2779hr2924	241904_175	72302981	7	A	G	0.399	-0.0187743	0.0352607	0.491768	0.224726	0.595107	0.557182	0.564911
sc2779hr2924	241904_212	72303018	2	T	C	0.052	-0.0865696	0.0858101	0.389063	1e-05	0.314463	0.251594	0.293669
sc2779hr2924	241904_50	72302856	3	G	A	0.072	0.0116115	0.0612446	0.578957	0.323249	0.849852	0.929329	0.933145
sc2779hr2924	242741_110	73359082	4	C	T	0.163	0.0233327	0.0452549	0.508394	0.222655	0.606807	0.563693	0.572059
sc2779hr2924	242741_190	73359002	8	C	T	0.387	-0.0451205	0.0349105	0.478581	0.229519	0.197931	0.184986	0.189236
sc2779hr2924	243336_104	74356224	7	A	C	0.059	0.0836712	0.0718162	0.278563	1e-05	0.245602	0.208287	0.246978
sc2779hr2924	243627_108	74753631	5	C	T	0.085	0.00659613	0.0694952	0.519628	0.293252	0.924493	0.901014	0.901739
sc2779hr2924	243653_310	74786846	3	A	T	0.173	-0.0327247	0.0455221	0.502958	0.259602	0.473194	0.455318	0.45819
sc2779hr2924	243653_315	74786851	3	A	C	0.066	-0.0206521	0.0704805	0.490216	0.253811	0.769861	0.725477	0.73127
sc2779hr2924	243671_108	74808075	6	G	A	0.218	0.0153323	0.0447374	0.533997	0.301317	0.73223	0.726848	0.727324
sc2779hr2924	244100_103	75277434	4	T	G	0.105	-0.0377621	0.0593039	0.525066	0.30158	0.525131	0.520518	0.521618
sc2779hr2924	244100_205	75277536	6	T	G	0.421	0.0840493	0.035872	0.781272	0.571623	0.0202714	0.0218949	0.0258686
sc2779hr2924	244100_281	75277612	3	G	A	0.055	0.00897856	0.0785943	0.515972	0.301905	0.909181	0.902008	0.902157
sc2779hr2924	244100_51	75277382	4	T	C	0.308	-0.0492354	0.0380786	0.604142	0.353787	0.197748	0.200186	0.203596
sc2779hr2924	244756_88	76188971	4	A	G	0.102	-0.0847185	0.0534974	0.652492	0.449383	0.115122	0.120076	0.126606
sc2779hr2924	244809_207	76243334	8	C	T	0.232	-0.0103879	0.040354	0.518408	0.29622	0.797163	0.787427	0.787893
sc2779hr2924	244828_227	76262888	7	A	G	0.133	-0.032178	0.048508	0.457628	0.209415	0.507991	0.470134	0.479527
sc2779hr2924	244828_39	76263076	8	A	G	0.08	-0.056592	0.0618769	0.442646	0.201693	0.361688	0.336764	0.344203
sc2779hr2924	244864_241	76310428	7	C	A	0.148	-0.025142	0.044305	0.507058	0.280873	0.571131	0.555144	0.556697
sc2779hr2924	244864_329	76310516	2	A	C	0.049	0.0511467	0.0734381	0.5098	0.291642	0.487081	0.477277	0.478667
sc2779hr2924	244864_82	76310269	4	T	C	0.131	0.0118002	0.0522527	0.492321	0.254645	0.821602	0.769892	0.776464
sc2779hr2924	245123_38	76589530	3	G	A	0.098	0.0828235	0.0533951	0.338251	0.0581551	0.122705	0.105778	0.118459
sc2779hr2924	245123_40	76589532	5	T	A	0.076	0.0900786	0.0646794	0.415149	0.171252	0.16551	0.150787	0.157471
sc2779hr2924	245261_136	76750478	4	A	T	0.166	0.0398185	0.049419	0.48507	0.246268	0.42151	0.401474	0.405304
sc2779hr2924	245595_47	77091347	2	A	G	0.126	-0.128385	0.0518884	0.500856	0.242066	0.0143214	0.0127816	0.0146203
sc2779hr2924	245595_63	77091331	3	A	G	0.147	0.0285586	0.0433597	0.545478	0.323643	0.511006	0.515454	0.517018
sc2779hr2924	246467_67	78268497	8	T	C	0.065	-0.199521	0.0733529	0.466546	0.238395	0.00719829	0.00630795	0.00760319
sc2779hr2924	246561_250	78385833	4	A	G	0.096	0.0164131	0.0560902	0.487902	0.271351	0.770165	0.737696	0.740537
sc2779hr2924	246561_58	78386025	4	G	A	0.081	0.100631	0.058268	0.636861	0.444057	0.0859551	0.0881229	0.093685
sc2779hr2924	246561_9	78386074	5	T	C	0.108	0.0447908	0.0596122	0.425873	0.172612	0.453458	0.41526	0.42889
sc2779hr2924	246690_14	78562396	8	A	C	0.155	-0.0416001	0.0534293	0.466259	0.198131	0.437285	0.40402	0.413054
sc2779hr2924	246781_189	78670363	7	A	G	0.115	-0.0702295	0.0576005	0.681979	0.466539	0.224418	0.244794	0.255785
sc2779hr2924	246783_41	78672404	5	T	C	0.313	-0.032115	0.0387418	0.473752	0.213703	0.408282	0.381026	0.387751
sc2779hr2924	246887_8	78826228	1	A	G	0.074	0.115338	0.0672974	0.721273	0.513251	0.0883565	0.0954346	0.104211
sc2779hr2924	246906_171	78843287	3	G	T	0.081	-0.0302744	0.0552308	0.572698	0.336573	0.584304	0.599764	0.602148
sc2779hr2924	246906_90	78843206	7	T	C	0.109	0.0497334	0.0582647	0.470366	0.26	0.394527	0.378212	0.381186
sc2779hr2924	247184_260	79275354	5	C	T	0.047	-0.135528	0.0692679	0.531338	0.336258	0.0520171	0.0496656	0.0526216
sc2779hr2924	247254_86	79373766	7	G	T	0.447	-0.0207846	0.0343482	0.430438	0.1604	0.545899	0.492418	0.512097
sc2779hr2924	247354_227	79540908	5	A	C	0.064	-0.0326008	0.0700131	0.615367	0.386387	0.642063	0.710243	0.72412
sc2779hr2924	247354_25	79540706	2	G	A	0.106	0.141635	0.0484986	1e-05	1e-05	0.00396461	0.0040712	0.0084588
sc2779hr2924	247605_21	79901606	5	G	C	0.094	0.0198852	0.0542448	0.536099	0.306252	0.714381	0.716791	0.717316
sc2779hr2924	247692_132	80010271	6	G	A	0.085	-0.041225	0.062366	0.447099	0.216298	0.509486	0.476575	0.484725
sc2779hr2924	247693_163	80009979	4	A	G	0.07	-0.101926	0.0702612	0.598646	0.379031	0.148694	0.14985	0.154072
sc2779hr2924	247693_55	80010087	4	T	C	0.067	0.10656	0.0620877	0.361001	0.0321642	0.0879112	0.0741203	0.0842494
sc2779hr2924	248330_290	81027712	3	A	T	0.494	-0.0148424	0.0362101	0.505027	0.2892	0.682392	0.667836	0.668785
sc2779hr2924	248330_82	81027920	3	C	T	0.358	-0.0358098	0.0354307	0.537975	0.326715	0.31358	0.311845	0.314255
sc2779hr2924	248423_113	81171800	5	G	T	0.053	-0.0353842	0.0800981	0.550952	0.335695	0.659218	0.67786	0.680483
sc2779hr2924	248423_21	81171708	7	T	C	0.053	-0.0538075	0.0737308	0.423565	0.172776	0.466515	0.423511	0.438713
sc2779hr2924	248865_66	81728845	7	G	A	0.104	0.102714	0.0585352	0.222136	1e-05	0.0810855	0.0680799	0.086622
sc2779hr2924	248869_174	81735228	3	A	G	0.182	0.0748423	0.0426866	0.488932	0.268928	0.0813321	0.0755751	0.0787962
sc2779hr2924	248869_32	81735086	2	C	T	0.155	0.0346584	0.0494535	0.529419	0.291826	0.484358	0.475397	0.476786
sc2779hr2924	248870_105	81734952	7	A	G	0.053	0.121483	0.0793607	0.245942	1e-05	0.127663	0.107993	0.132273
sc2779hr2924	248955_19	81802245	8	A	G	0.146	0.129529	0.046614	0.108559	1e-05	0.00606336	0.0052467	0.00841719
sc2779hr2924	249104_130	81968248	7	G	A	0.095	-0.00479241	0.0623405	0.529686	0.294823	0.938813	0.919271	0.919875
sc2779hr2924	249104_44	81968162	5	A	G	0.085	0.084233	0.0693929	0.353139	0.0636231	0.226467	0.197592	0.216754
sc2779hr2924	249283_131	82158180	6	G	A	0.106	0.0151402	0.0616282	0.512801	0.285133	0.806231	0.786101	0.787341
sc2779hr2924	249283_260	82158051	5	A	G	0.07	0.0334296	0.0704195	0.520721	0.305151	0.635588	0.630158	0.630893
sc2779hr2924	249283_8	82158303	5	T	C	0.266	0.0874248	0.0385114	0.39778	0.171836	0.0244423	0.0214769	0.0242145
sc2779hr2924	249315_170	82187612	5	A	G	0.164	0.00602194	0.0469497	0.508553	0.290466	0.89809	0.874993	0.875947
sc2779hr2924	249315_57	82187725	4	C	T	0.11	0.026531	0.057349	0.453591	0.202031	0.64422	0.59309	0.606865
sc2779hr2924	249484_127	82421475	3	A	G	0.049	-0.0451147	0.077356	0.588071	0.37323	0.560516	0.593316	0.600704
sc2779hr2924	249484_137	82421465	4	G	A	0.087	-0.00467867	0.0671159	0.533856	0.266292	0.944505	0.872457	0.878893
sc2779hr2924	249484_206	82421396	6	G	T	0.406	0.00396507	0.0376024	0.533935	0.309476	0.916144	0.951074	0.951786
sc2779hr2924	249484_230	82421372	3	A	G	0.101	-0.0100107	0.0590197	0.510977	0.286565	0.865511	0.839302	0.84059
sc2779hr2924	249484_41	82421561	3	C	T	0.049	0.0188958	0.0825987	0.521378	0.296082	0.819322	0.80948	0.809925
sc2779hr2924	249484_53	82421549	5	G	A	0.345	0.00377095	0.0382894	0.550949	0.305546	0.921661	0.98902	0.989543
sc2779hr2924	249484_70	82421532	4	G	T	0.061	-0.083285	0.0711599	0.352603	0.0433303	0.243462	0.211609	0.233178
sc2779hr2924	249785_145	82712166	6	T	C	0.212	0.116437	0.0378241	1e-05	1e-05	0.0024229	0.00245573	0.00460688
sc2779hr2924	250209_24	83258782	6	A	T	0.124	0.000169919	0.0518801	0.535637	0.292089	0.99739	0.950323	0.951812
sc2779hr2924	250381_120	83447568	1	T	C	0.06	0.113587	0.0737575	0.361517	0.11027	0.125397	0.111203	0.12032
sc2779hr2924	250381_126	83447574	3	C	T	0.092	-0.0973321	0.0642652	0.466262	0.210341	0.131725	0.121682	0.12611
sc2779hr2924	250381_298	83447746	3	G	A	0.121	0.0235464	0.0498804	0.432115	0.168188	0.637485	0.571676	0.594793
sc2779hr2924	250427_160	83505431	8	G	C	0.125	-0.0172226	0.0514708	0.521883	0.279266	0.738328	0.717797	0.71944
sc2779hr2924	250427_216	83505375	7	C	T	0.068	-0.130743	0.0696116	0.356265	0.0390372	0.0620496	0.0528979	0.0601127
sc2779hr2924	250465_143	83554323	8	T	C	0.167	-0.000769706	0.0473898	0.522575	0.302108	0.98706	0.99414	0.994173
sc2779hr2924	250465_164	83554302	5	A	G	0.076	-0.0557608	0.065348	0.510833	0.280045	0.394685	0.384287	0.386328
sc2779hr2924	250465_27	83554439	3	A	G	0.061	0.0121667	0.0723747	0.552537	0.314994	0.866696	0.896328	0.897459
sc2779hr2924	250489_15	83594128	7	G	A	0.13	-0.125292	0.0516042	0.40064	0.0659036	0.0162154	0.0136923	0.0162649
sc2779hr2924	250489_59	83594172	7	T	C	0.08	-0.0319442	0.0634633	0.43141	0.12169	0.615363	0.537398	0.570322
sc2779hr2924	251197_134	84485303	3	A	G	0.043	-0.0825325	0.0907162	0.473445	0.183871	0.364208	0.333465	0.342629
sc2779hr2924	251197_145	84485314	4	C	A	0.108	0.0354971	0.0539136	0.463243	0.153762	0.511157	0.454238	0.473438
sc2779hr2924	251265_13	84576413	4	T	C	0.087	-0.0756232	0.0571014	0.485166	0.194709	0.187138	0.172531	0.177934
sc2779hr2924	251451_184	84846005	5	C	T	0.061	-0.0187872	0.0635315	0.618694	0.345458	0.767805	0.857412	0.865171
sc2779hr2924	251451_200	84845989	6	T	C	0.059	-0.055211	0.0696487	0.596499	0.383498	0.42904	0.450816	0.457332
sc2779hr2924	251518_60	84931701	4	G	A	0.076	0.016549	0.0553348	0.524545	0.284032	0.765248	0.74531	0.74658
sc2779hr2924	251518_77	84931718	5	G	A	0.053	-0.0168112	0.0685105	0.507113	0.292261	0.806453	0.790308	0.790979
sc2779hr2924	251778_71	85227134	3	G	T	0.072	0.0333461	0.0717546	0.447268	0.183521	0.642716	0.580937	0.599834
sc2779hr2924	252417_207	86320686	6	G	A	0.085	0.0463549	0.068499	0.593106	0.380923	0.49949	0.526437	0.53411
sc2779hr2924	252634_215	86619125	5	G	A	0.102	-0.0250865	0.0533151	0.552473	0.297513	0.63857	0.628791	0.62956
sc2779hr2924	252910_218	87231417	6	T	A	0.235	0.132968	0.0391534	0.0541808	1e-05	0.000849007	0.000746302	0.00150322
sc2779hr2924	252910_250	87231385	6	T	G	0.135	-0.0244698	0.0476723	0.529458	0.311846	0.608406	0.607884	0.608802
sc2779hr2924	253788_31	88931306	3	T	A	0.049	0.0301595	0.0740329	0.490016	0.25163	0.684236	0.648134	0.653126
sc2779hr2924	254924_109	90784561	5	T	G	0.12	0.0244527	0.0547591	0.617706	0.384701	0.655762	0.726884	0.741315
sc2779hr2924	254924_13	90784465	7	T	C	0.098	0.160259	0.064897	0.291898	0.00410387	0.0145091	0.0120011	0.015187
sc2779hr2924	254924_61	90784513	8	T	C	0.065	-0.0748622	0.0703487	0.401325	0.126218	0.288749	0.2602	0.273787
sc2779hr2924	255352_52	91389130	5	A	T	0.17	0.10216	0.0476079	0.227541	1e-05	0.0332869	0.0274507	0.0357397
sc2779hr2924	255509_153	91623321	3	A	G	0.055	-0.0862273	0.0788072	0.459389	0.24171	0.275417	0.259904	0.263912
sc2779hr2924	255509_235	91623403	2	T	C	0.049	-0.128639	0.0827413	0.499889	0.263728	0.121852	0.114962	0.118314
sc2779hr2924	255509_36	91623204	4	C	T	0.081	-0.028244	0.0633182	0.509292	0.292205	0.656112	0.645067	0.645927
sc2779hr2924	255807_321	92151748	3	T	G	0.061	-0.0610813	0.073523	0.443769	0.223647	0.40725	0.383417	0.389353
sc2779hr2924	255807_49	92151476	1	T	C	0.074	-0.00734168	0.0635904	0.523217	0.301613	0.908221	0.905207	0.905354
sc2779hr2924	255807_8	92151435	4	G	A	0.125	0.0245564	0.0533566	0.508817	0.287727	0.645932	0.629857	0.630945
sc2779hr2924	255807_85	92151512	3	A	T	0.136	-0.00834539	0.0531616	0.53494	0.314119	0.875443	0.90502	0.906079
sc2779hr2924	255920_42	92346074	7	A	G	0.062	-0.063268	0.0761866	0.369733	0.0931594	0.407444	0.36004	0.387641
sc2779hr2924	255921_132	92345903	3	T	C	0.113	0.00199326	0.0576203	0.516097	0.289981	0.972444	0.927546	0.929084
sc2779hr2924	255921_173	92345862	6	A	G	0.094	-0.066701	0.0602276	0.504008	0.240873	0.269632	0.256462	0.2602
sc2779hr2924	256583_65	93602271	7	T	C	0.053	0.0715403	0.0716545	0.442061	0.217672	0.319485	0.299524	0.305199
sc2779hr2924	256583_80	93602286	8	G	C	0.08	0.0634071	0.0623154	0.533954	0.329469	0.310336	0.30719	0.30973
sc2779hr2924	256692_49	93822919	7	A	T	0.059	-0.0756849	0.0726544	0.485189	0.248441	0.299007	0.28382	0.287412
sc2779hr2924	256824_129	94137923	4	G	T	0.16	0.0614386	0.0461578	0.450032	0.250274	0.184932	0.173707	0.177414
sc2779hr2924	256824_214	94137838	8	C	T	0.08	0.094676	0.0555319	0.265504	1e-05	0.0900194	0.0737853	0.0916403
sc2779hr2924	256824_55	94137997	4	A	G	0.221	0.0503792	0.0418908	0.482159	0.263319	0.230772	0.219437	0.222631
sc2779hr2924	257354_194	95270619	8	C	T	0.19	0.0431776	0.0460998	0.572586	0.359052	0.350272	0.357293	0.361011
sc2779hr2924	257414_157	95441151	5	G	A	0.073	-0.0371664	0.0624493	0.437374	0.160851	0.552528	0.49723	0.517061
sc2779hr2924	257453_103	95511253	8	A	C	0.054	0.0200645	0.0758291	0.444014	0.097546	0.791633	0.656466	0.713462
sc2779hr2924	257487_248	95574140	8	C	T	0.068	0.0243187	0.0725651	0.541111	0.307839	0.737936	0.740028	0.740537
sc2779hr2924	257762_183	95975585	3	T	G	0.069	-0.124338	0.0646524	0.404803	0.198747	0.0561091	0.0506947	0.0543982
sc2779hr2924	257762_26	95975428	6	C	T	0.244	-0.0222027	0.0413094	0.602664	0.385294	0.591635	0.639466	0.650475
sc2779hr2924	257762_33	95975435	1	T	C	0.049	-0.077913	0.0829038	0.712792	0.490278	0.348638	0.399407	0.422368
sc2779hr2924	258454_36	97231847	5	A	T	0.056	0.0228678	0.0780899	0.498899	0.280688	0.769998	0.746092	0.747721
sc2779hr2924	258739_125	97726164	3	C	G	0.188	0.128561	0.0401012	1e-05	1e-05	0.00160527	0.00160949	0.0041599
sc2779hr2924	258739_24	97726063	2	T	C	0.066	-0.00214391	0.0616814	0.555988	0.300434	0.972313	0.958576	0.95871
sc2779hr2924	258739_76	97726115	5	T	C	0.199	-0.0817882	0.045486	0.326248	0.0751904	0.0739155	0.0645134	0.0723653
sc2779hr2924	258739_77	97726116	4	G	A	0.09	0.0606183	0.061345	0.343661	0.0593419	0.324466	0.283734	0.312009
sc2779hr2924	258929_181	98043478	8	T	C	0.182	0.0234394	0.0426416	0.569265	0.346076	0.58325	0.603025	0.606451
sc2779hr2924	258929_229	98043526	8	C	T	0.193	-0.0138361	0.0407657	0.511015	0.288887	0.734718	0.718393	0.719306
sc2779hr2924	258929_40	98043337	8	C	T	0.196	-0.0314529	0.0424829	0.479749	0.25339	0.460086	0.440049	0.443466
sc2779hr2924	259315_47	98594436	7	T	C	0.219	0.0442653	0.0407527	0.455234	0.23799	0.278914	0.260976	0.265401
sc2779hr2924	259625_108	99093520	5	G	A	0.094	0.00343724	0.06288	0.510308	0.300483	0.95647	0.945071	0.945204
sc2779hr2924	259753_7	99332998	0	G	C	0.119	-0.00146032	0.047464	0.551292	0.292932	0.975491	0.93612	0.937162
sc2779hr2924	259939_38	99614163	8	G	A	0.104	-0.0155686	0.0523863	0.533564	0.315412	0.766682	0.776628	0.777466
sc2779hr2924	260473_196	100542104	4	A	G	0.052	0.00649344	0.0793675	0.520721	0.30498	0.934889	0.946818	0.946969
sc2779hr2924	260473_31	100542269	4	T	C	0.128	0.0222406	0.0524977	0.698488	0.398009	0.672352	0.812826	0.83879
sc2779hr2924	260575_38	100707612	3	A	G	0.052	0.017982	0.082627	0.502921	0.272933	0.827977	0.791762	0.794776
sc2779hr2924	260820_58	101050232	5	C	T	0.088	-0.00742875	0.0543388	0.539491	0.314348	0.891419	0.937789	0.939322
sc2779hr2924	260975_106	101242906	4	A	G	0.102	-0.064184	0.0606845	0.605595	0.387577	0.29169	0.30248	0.307896
sc2779hr2924	260975_240	101242772	4	A	G	0.14	0.0559736	0.0486673	0.533409	0.32644	0.251688	0.248131	0.250851
sc2779hr2924	261500_110	101883760	3	T	A	0.098	0.024582	0.0614009	0.536234	0.325924	0.689394	0.701736	0.703396
sc2779hr2924	261500_190	101883680	8	T	C	0.298	0.0135976	0.0383818	0.486447	0.246344	0.723568	0.683586	0.689873
sc2779hr2924	263201_119	104388277	8	G	A	0.429	0.0503198	0.0368246	0.45663	0.224978	0.173574	0.161859	0.166208
sc2779hr2924	263201_128	104388286	5	A	C	0.135	-0.0303572	0.0496175	0.53254	0.294432	0.541462	0.536269	0.537377
sc2779hr2924	263201_146	104388304	8	T	C	0.122	0.00809955	0.0567705	0.516741	0.286218	0.886716	0.858296	0.859733
sc2779hr2924	263201_96	104388254	5	T	C	0.061	-0.103383	0.0717324	0.373036	0.107789	0.151338	0.134258	0.14445
sc2779hr2924	263386_268	104778561	2	A	G	0.069	-0.027606	0.0702027	0.52206	0.307277	0.694634	0.693338	0.693935
sc2779hr2924	263883_23	105864052	1	G	T	0.069	-0.0328	0.0631067	0.592052	0.371163	0.603903	0.643615	0.651647
sc2779hr2924	264940_137	108163824	8	A	G	0.062	0.0540508	0.0704657	0.507784	0.309816	0.444103	0.437989	0.439491
sc2779hr2924	265043_121	108358986	6	A	G	0.076	0.0272739	0.0663176	0.545923	0.330494	0.681392	0.698937	0.701029
sc2779hr2924	265043_169	108358938	4	A	C	0.055	-0.121878	0.0714158	0.349264	0.0981356	0.0897006	0.0781977	0.0865286
sc2779hr2924	265043_198	108358909	6	T	C	0.059	0.0540717	0.0738565	0.404476	0.149219	0.465093	0.421505	0.440142
sc2779hr2924	265153_28	108594330	4	G	A	0.052	-0.011992	0.0720197	0.519246	0.292345	0.867951	0.846224	0.846916
sc2779hr2924	265548_35	109297586	4	G	A	0.131	-0.000426553	0.0500889	0.523125	0.275379	0.993215	0.912396	0.917729
sc2779hr2924	265548_39	109297590	5	T	G	0.249	0.00759507	0.0389191	0.528942	0.306176	0.845506	0.848385	0.848675
sc2779hr2924	265548_68	109297619	8	C	T	0.342	-0.0338337	0.0365864	0.531265	0.31729	0.356385	0.353482	0.355495
sc2779hr2924	265597_136	109363691	5	C	A	0.07	-0.0315208	0.0691841	0.493663	0.256065	0.649247	0.621605	0.625465
sc2779hr2924	265597_96	109363651	2	C	T	0.066	0.174169	0.0724763	0.0602427	1e-05	0.0173194	0.0162566	0.0251855
sc2779hr2924	265602_20	109369456	5	C	T	0.061	0.0156258	0.0749465	0.52282	0.30669	0.835091	0.839874	0.840191
sc2779hr2924	266037_68	109865010	1	A	G	0.054	0.178845	0.0686723	0.384343	0.0391505	0.0100109	0.00809291	0.0102178
sc2779hr2924	266216_126	110081062	7	C	T	0.104	-0.110917	0.0552062	0.153184	1e-05	0.0460859	0.0384273	0.0551145
sc2779hr2924	266805_8	111049400	6	C	T	0.109	-0.0152332	0.0550431	0.489569	0.252436	0.782304	0.736888	0.743106
sc2779hr2924	267474_64	111960434	8	C	T	0.182	-0.011645	0.0426796	0.52665	0.291922	0.785298	0.771478	0.772169
sc2779hr2924	267594_269	112074981	5	C	G	0.056	0.257959	0.0705368	1e-05	1e-05	0.000338819	0.00032623	0.000867636
sc2779hr2924	267594_311	112074939	7	C	G	0.231	-0.0814858	0.0372577	0.368667	0.0843553	0.0300856	0.025856	0.0296649
sc2779hr2924	267594_89	112075161	5	A	G	0.102	-0.0721339	0.0560984	0.430788	0.209574	0.200225	0.185883	0.191154
sc2779hr2924	267770_15	112228656	6	A	G	0.1	0.0929851	0.0543776	0.289908	0.0242855	0.0890708	0.0767573	0.0888628
sc2779hr2924	267770_159	112228512	7	T	C	0.104	0.0138305	0.0509384	0.590993	0.329754	0.78632	0.832176	0.835177
sc2779hr2924	267881_176	112341218	7	C	T	0.053	0.0104079	0.0757309	0.513856	0.288672	0.890849	0.86539	0.866528
sc2779hr2924	268035_35	112564456	8	C	T	0.101	-0.0572545	0.0596383	0.372744	0.0445563	0.338388	0.293179	0.321174
sc2779hr2924	268393_30	113058604	3	G	A	0.173	-0.0167677	0.0528521	0.538127	0.319021	0.751433	0.76279	0.763917
sc2779hr2924	268393_40	113058614	3	G	A	0.098	0.00827982	0.0536421	0.540076	0.313134	0.877512	0.908438	0.909367
sc2779hr2924	268626_110	113431574	4	A	C	0.099	0.00475383	0.0670091	0.512029	0.297825	0.943526	0.927083	0.927396
sc2779hr2924	268626_8	113431676	8	T	G	0.393	-0.0156088	0.0357769	0.505066	0.254733	0.66318	0.628992	0.633307
sc2779hr2924	269072_20	114040862	4	T	C	0.148	-0.0464089	0.0484995	0.613873	0.397388	0.339964	0.356845	0.363833
sc2779hr2924	269118_97	114077042	5	T	C	0.105	-0.0120254	0.0534852	0.497343	0.257453	0.822374	0.77466	0.78053
sc2779hr2924	269147_229	114114006	6	C	T	0.062	0.0688573	0.0792252	0.430369	0.16364	0.385985	0.35286	0.365162
sc2779hr2924	269627_195	114591448	4	A	G	0.148	0.0548814	0.0507361	0.572745	0.322609	0.280899	0.279001	0.281479
sc2779hr2924	269769_159	114732448	1	A	G	0.074	-0.0691494	0.0645829	0.658377	0.428067	0.285801	0.306661	0.315779
sc2779hr2924	269769_188	114732477	2	G	T	0.095	-0.0952994	0.0584501	0.54297	0.341133	0.104838	0.101915	0.105269
sc2779hr2924	269818_85	114810829	8	G	A	0.068	0.0250245	0.0666337	0.569086	0.345481	0.707711	0.744882	0.749711
sc2779hr2924	270127_237	115086209	5	A	C	0.137	0.00428573	0.0509198	0.514225	0.295741	0.933022	0.913012	0.913497
sc2779hr2924	270127_276	115086248	4	C	A	0.113	0.0745655	0.0524062	0.55221	0.347566	0.156595	0.154236	0.157703
sc2779hr2924	270127_34	115086006	3	T	G	0.13	-0.0144129	0.046074	0.489416	0.210326	0.754796	0.681741	0.697608
sc2779hr2924	270127_49	115086021	2	G	A	0.083	-0.0369134	0.0633811	0.54143	0.330258	0.561058	0.567958	0.569859
sc2779hr2924	270386_178	115357210	8	T	C	0.098	0.160359	0.0583857	0.651183	0.414334	0.00666376	0.00637954	0.00773737
sc2779hr2924	270386_261	115357293	8	A	T	0.074	0.155529	0.0687423	0.818144	0.595855	0.0249175	0.027716	0.0326213
sc2779hr2924	270452_120	115406143	7	C	T	0.423	0.0355078	0.0346985	0.407432	0.141533	0.307592	0.277047	0.290497
sc2779hr2924	270452_138	115406161	4	G	A	0.233	-0.0347737	0.042499	0.348708	0.0529376	0.41436	0.357943	0.396944
sc2779hr2924	270452_60	115406083	4	A	G	0.076	0.11172	0.0695889	0.29019	1e-05	0.110233	0.0925895	0.109768
sc2779hr2924	270562_44	115526897	7	A	G	0.086	0.0740721	0.0686501	0.533994	0.30845	0.282107	0.27729	0.279628
sc2779hr2924	270599_186	115565033	2	A	G	0.083	-0.0155671	0.0659941	0.510101	0.294353	0.813802	0.801771	0.802308
sc2779hr2924	270621_102	115588239	3	T	C	0.052	0.0948993	0.0768564	0.507926	0.313102	0.218603	0.212594	0.215335
sc2779hr2924	271511_123	116394834	4	T	C	0.099	-0.0156688	0.0588238	0.500082	0.192262	0.790274	0.701644	0.723395
sc2779hr2924	271511_223	116394934	4	C	T	0.172	0.0065133	0.0438698	0.558988	0.306834	0.882147	0.894072	0.894343
sc2779hr2924	271511_231	116394942	4	C	T	0.122	-0.0494438	0.0521182	0.413427	0.157102	0.344112	0.312521	0.325302
sc2779hr2924	271657_102	116554680	3	A	G	0.173	0.0394193	0.0480924	0.625921	0.405309	0.413545	0.441642	0.451265
sc2779hr2924	271658_7	116554574	2	A	G	0.055	0.0242977	0.0805893	0.470767	0.232856	0.763398	0.70412	0.714878
sc2779hr2924	272228_247	117070257	4	A	T	0.073	0.0862331	0.0630707	0.398044	0.124888	0.173333	0.155525	0.16481
sc2779hr2924	272228_70	117070080	8	G	T	0.167	0.00571733	0.0475154	0.519486	0.305631	0.904366	0.9114	0.911602
sc2779hr2924	272386_135	117245833	8	G	A	0.068	-0.066718	0.0743332	0.484007	0.26782	0.370679	0.356381	0.359001
sc2779hr2924	272386_198	117245770	7	T	A	0.068	-0.0233797	0.0739272	0.485798	0.238792	0.752194	0.696666	0.705546
sc2779hr2924	272386_208	117245760	7	A	G	0.053	0.0550067	0.0811394	0.407131	0.15274	0.498728	0.451666	0.471305
sc2779hr2924	272870_19	117761718	5	T	C	0.073	0.0141014	0.0677209	0.512758	0.294774	0.835298	0.82531	0.825806
sc2779hr2924	272870_199	117761538	5	C	A	0.085	-0.0247876	0.062249	0.585571	0.360348	0.690976	0.74227	0.750378
sc2779hr2924	273576_135	118371867	7	A	C	0.269	0.000999484	0.0359271	0.537691	0.294459	0.977838	0.941857	0.942686
sc2779hr2924	273576_198	118371804	3	A	G	0.104	0.0717862	0.0542841	0.507636	0.284451	0.187784	0.17912	0.182097
sc2779hr2924	273576_89	118371913	4	G	T	0.055	-0.0630712	0.0786625	0.489265	0.277683	0.423778	0.409859	0.411929
sc2779hr2924	273835_53	118598052	3	C	T	0.064	-0.0726653	0.0700141	0.70839	0.49568	0.300789	0.340446	0.360916
sc2779hr2924	273838_241	118599315	3	T	C	0.069	0.0314505	0.0658613	0.57806	0.317013	0.633594	0.641389	0.642408
sc2779hr2924	274020_245	118753591	4	T	C	0.09	0.0629344	0.054654	0.789982	0.50828	0.251123	0.293775	0.311546
sc2779hr2924	274189_115	118901157	8	G	A	0.235	-0.0043348	0.0428844	0.564042	0.263808	0.919604	0.849799	0.856062
sc2779hr2924	274513_61	119211039	8	T	C	0.411	-0.0407703	0.0360844	0.715247	0.495554	0.260109	0.292309	0.309899
sc2779hr2924	274645_45	119374065	4	T	C	0.07	0.0193017	0.0686458	0.640757	0.346082	0.778912	0.896929	0.907569
sc2779hr2924	274938_203	119619329	7	G	C	0.379	0.0176774	0.0393756	0.473742	0.213753	0.654038	0.603986	0.615403
sc2779hr2924	274938_250	119619282	2	C	A	0.063	0.0164578	0.0712293	0.612509	0.323019	0.817548	0.851658	0.853746
sc2779hr2924	274938_51	119619481	4	C	T	0.206	0.0201429	0.0447334	0.525802	0.283422	0.65307	0.639988	0.641249
sc2779hr2924	274938_81	119619451	1	C	T	0.054	0.0438545	0.0695657	0.448238	0.15049	0.529267	0.467985	0.489847
sc2779hr2924	275088_186	119752054	4	T	G	0.087	0.100295	0.059771	0.301835	1e-05	0.095165	0.0805613	0.0941059
sc2779hr2924	275171_58	119835048	5	A	G	0.053	0.0744667	0.0771662	0.613518	0.361774	0.335891	0.345657	0.349448
sc2779hr2924	275349_174	119992083	4	T	C	0.055	0.0418484	0.0744319	0.577768	0.336753	0.574686	0.591155	0.593499
sc2779hr2924	275349_23	119991932	3	G	A	0.043	-0.0943994	0.0935509	0.565869	0.354558	0.314358	0.318229	0.321686
sc2779hr2924	275349_33	119991942	4	G	A	0.052	0.0348374	0.0822852	0.62339	0.382627	0.672551	0.750022	0.765178
sc2779hr2924	275427_328	120083877	4	T	A	0.061	-0.0874691	0.0659099	0.563532	0.3151	0.186234	0.183071	0.18597
sc2779hr2924	275427_331	120083880	4	G	A	0.058	0.0349573	0.0696881	0.360348	1e-05	0.616573	0.480976	0.580714
sc2779hr2924	276187_78	121036415	3	A	G	0.136	0.00958999	0.0524186	0.535528	0.312677	0.855052	0.872746	0.873467
sc2779hr2924	276198_72	121049951	7	T	G	0.112	-0.0545669	0.0580469	0.583229	0.358809	0.348511	0.356504	0.360149
sc2779hr2924	276227_105	121084082	8	T	C	0.074	-0.00406805	0.0678485	0.512106	0.293713	0.952259	0.921156	0.921937
sc2779hr2924	276371_11	121212480	5	A	G	0.061	0.0504727	0.0681723	0.422389	0.15592	0.460085	0.415135	0.43253
sc2779hr2924	276371_113	121212378	5	C	T	0.149	0.00517212	0.044582	0.517773	0.271008	0.907777	0.851635	0.85613
sc2779hr2924	276400_199	121246435	5	G	C	0.044	0.0106061	0.0871596	0.510126	0.297754	0.90329	0.892861	0.893164
sc2779hr2924	276489_111	121345292	4	G	A	0.439	0.0196809	0.0350549	0.468003	0.231907	0.575234	0.542737	0.5493
sc2779hr2924	276542_81	121405411	6	C	T	0.112	-0.126721	0.0580845	0.273362	1e-05	0.0304909	0.0253435	0.0314665
sc2779hr2924	276820_67	121723563	8	G	A	0.089	0.0655231	0.0654573	0.510764	0.283278	0.318231	0.309532	0.31184
sc2779hr2924	277022_129	121945216	5	C	T	0.108	-0.109904	0.0563912	0.432482	0.121663	0.0529274	0.0466162	0.0510104
sc2779hr2924	277022_188	121945157	6	C	T	0.144	-0.00551814	0.0466927	0.522682	0.305019	0.906063	0.910176	0.910354
sc2779hr2924	277073_219	121983497	7	T	C	0.104	-0.0409809	0.0536346	0.582227	0.372195	0.445869	0.463074	0.468606
sc2779hr2924	277073_291	121983425	8	T	A	0.068	-0.000458361	0.0648798	0.523371	0.301396	0.994371	0.985491	0.985576
sc2779hr2924	277073_85	121983631	7	C	G	0.08	-0.0261595	0.0627563	0.515217	0.289909	0.677314	0.663816	0.664734
sc2779hr2924	277201_110	122102208	2	C	T	0.057	-0.01609	0.0734661	0.526205	0.301521	0.8269	0.821783	0.822067
sc2779hr2924	277201_217	122102315	7	G	A	0.331	-0.0123769	0.0366972	0.55614	0.33307	0.736323	0.764824	0.767671
sc2779hr2924	277201_95	122102193	1	G	A	0.086	0.0675439	0.0584646	0.567924	0.329769	0.249572	0.246705	0.249497
sc2779hr2924	277202_48	122102053	8	T	C	0.095	-0.0167697	0.0633013	0.509483	0.279684	0.791389	0.764969	0.766775
sc2779hr2924	277339_78	122234144	1	T	A	0.051	-0.00764132	0.0839756	0.533115	0.301936	0.927603	0.925338	0.925451
sc2779hr2924	277376_114	122274402	6	A	G	0.076	0.0416022	0.0645759	0.614569	0.388259	0.52028	0.557857	0.567121
sc2779hr2924	277376_29	122274487	7	C	T	0.071	0.039589	0.0677558	0.491329	0.261889	0.559791	0.537436	0.540362
sc2779hr2924	277535_248	122429055	4	C	T	0.259	0.0177523	0.0366726	0.423642	0.116033	0.628948	0.546176	0.582785
sc2779hr2924	277608_131	122497315	6	C	T	0.294	-0.0132291	0.0404698	0.52864	0.286938	0.74415	0.731125	0.732129
sc2779hr2924	277608_173	122497357	5	C	A	0.12	0.0902388	0.0548593	0.263717	1e-05	0.101814	0.0823037	0.103919
sc2779hr2924	277608_202	122497386	5	T	C	0.076	0.0699385	0.0611203	0.575309	0.314601	0.254099	0.251769	0.254292
sc2779hr2924	277608_203	122497387	7	C	T	0.163	0.0186152	0.0500281	0.56085	0.335026	0.710279	0.733533	0.736488
sc2779hr2924	277609_68	122497119	7	A	G	0.071	0.000933683	0.0625508	0.519043	0.302736	0.988108	0.996224	0.996234
sc2779hr2924	277693_166	122572117	2	A	G	0.103	-0.0347933	0.0578314	0.513006	0.296396	0.548211	0.539608	0.540679
sc2779hr2924	277925_205	122823272	5	T	A	0.058	0.108171	0.0791876	0.678444	0.481126	0.173718	0.187197	0.198648
sc2945hr3096	471946_219	26466	7	A	G	0.325	0.0101586	0.034805	0.497457	0.264379	0.770735	0.735832	0.739637
sc2945hr3096	471946_273	26520	8	G	A	0.408	-0.0187855	0.0339171	0.598329	0.370889	0.58039	0.615628	0.623154
sc2945hr3096	471947_107	26143	4	T	C	0.055	0.0188362	0.0711187	0.595146	0.340852	0.791438	0.865333	0.872201
sc2945hr3096	471947_81	26169	3	G	A	0.069	-0.0411056	0.0663798	0.578366	0.352497	0.536572	0.555229	0.55914
sc2945hr3096	472079_12	153392	2	T	A	0.072	0.0568399	0.0644621	0.491653	0.255376	0.37914	0.362498	0.365682
sc2945hr3096	472079_239	153619	2	G	A	0.121	0.0329565	0.0559943	0.454276	0.1596	0.556923	0.500225	0.519691
sc2945hr3096	472079_96	153476	2	A	G	0.06	0.0528916	0.0731546	0.5046	0.253279	0.470655	0.453146	0.456374
sc2945hr3096	472532_359	625312	6	A	G	0.082	0.038005	0.0562491	0.49918	0.282807	0.500167	0.487527	0.489136
sc2945hr3096	472533_154	624802	4	C	T	0.154	-0.0311211	0.0478318	0.472107	0.245181	0.51615	0.490729	0.495149
sc2945hr3096	473107_185	1211262	4	G	A	0.049	0.0398476	0.0902115	0.461443	0.213691	0.659252	0.609528	0.621344
sc2945hr3096	474440_15	2612637	8	T	C	0.065	-0.0394751	0.0642724	0.473602	0.253381	0.539906	0.516947	0.520586
sc2945hr3096	474797_48	2979848	6	T	C	0.106	-0.000830229	0.0530053	0.52246	0.299964	0.987521	0.980066	0.98032
sc2945hr3096	475329_220	3512148	3	T	G	0.48	0.0351137	0.0343438	0.583948	0.388212	0.308019	0.316437	0.322621
sc2945hr3096	475397_148	3576472	6	T	G	0.065	-0.171191	0.0852738	0.733325	0.527313	0.0462575	0.0495888	0.0553269
sc2945hr3096	475397_76	3576400	6	T	C	0.1	-0.0848741	0.0533349	0.484236	0.273963	0.113369	0.106823	0.110084
sc2945hr3096	475443_166	3642969	6	T	C	0.05	0.142756	0.0795581	0.31424	0.00250619	0.0745119	0.0633138	0.0733547
sc2945hr3096	475503_10	3712260	0	T	C	0.088	-0.0352321	0.0663221	0.556579	0.333456	0.595946	0.604227	0.606477
sc2945hr3096	475503_289	3712539	0	G	T	0.091	0.063533	0.0599761	0.57599	0.355795	0.290946	0.295522	0.298945
sc2945hr3096	475581_237	3811213	7	A	G	0.083	0.0710668	0.0569075	0.311231	0.0703257	0.213431	0.188602	0.209023
sc2945hr3096	475628_12	3870192	8	A	G	0.06	-0.0182843	0.0689119	0.482608	0.242957	0.791074	0.737508	0.746071
sc2945hr3096	475628_172	3870352	8	C	T	0.125	0.0120775	0.0513377	0.540192	0.28273	0.814289	0.790689	0.792196
sc2945hr3096	475628_238	3870418	6	C	G	0.05	-0.0759219	0.0919451	0.589116	0.376704	0.410101	0.426016	0.43172
sc2945hr3096	475639_243	3878341	5	G	A	0.368	-0.0135081	0.0327532	0.550016	0.321222	0.680545	0.69133	0.692563
sc2945hr3096	476313_128	4671074	8	G	A	0.185	0.0144466	0.0450723	0.569199	0.329655	0.748963	0.778447	0.780872
sc2945hr3096	476408_93	4774681	4	A	G	0.128	0.000565599	0.0524461	0.530815	0.302326	0.991408	0.99412	0.994135
sc2945hr3096	476421_47	4790601	7	A	T	0.065	0.00477672	0.0689426	0.536506	0.304919	0.944843	0.984444	0.9847
sc2945hr3096	476630_128	5042485	4	A	G	0.137	-0.0271304	0.0611523	0.575928	0.352062	0.657851	0.691554	0.696803
sc2945hr3096	476630_43	5042400	4	G	A	0.247	-0.0137937	0.0445466	0.53737	0.32138	0.757205	0.772707	0.774074
sc2945hr3096	476640_88	5050460	4	A	G	0.052	-0.0985014	0.0754542	0.409936	0.151661	0.193484	0.17562	0.183893
sc2945hr3096	476661_68	5078206	4	C	T	0.102	-0.0159615	0.0609637	0.542411	0.31884	0.793774	0.810264	0.811477
sc2945hr3096	476692_117	5105419	2	T	C	0.115	0.0142985	0.0527309	0.603415	0.342793	0.786594	0.866006	0.873552
sc2945hr3096	476692_244	5105292	4	A	G	0.073	0.0153641	0.0738591	0.537195	0.316625	0.835461	0.859929	0.861052
sc2945hr3096	477390_92	5817952	1	T	C	0.163	-0.0244258	0.0448659	0.443424	0.153695	0.58686	0.522463	0.545625
sc2945hr3096	477470_100	5912180	7	C	A	0.112	-0.0826675	0.0560442	0.160659	1e-05	0.142029	0.119002	0.168978
sc2945hr3096	477470_44	5912124	7	A	T	0.104	-0.0932892	0.0554278	0.187342	1e-05	0.0941743	0.0775312	0.106047
sc2945hr3096	477471_269	5911814	6	T	C	0.059	0.097376	0.0722634	0.69354	0.486645	0.179587	0.195707	0.207412
sc2945hr3096	477471_97	5911986	8	G	A	0.345	-0.00365269	0.0378784	0.527287	0.290399	0.92329	0.893575	0.894648
sc2945hr3096	477692_128	6087195	2	T	C	0.147	0.053541	0.0474864	0.546985	0.31298	0.2611	0.257425	0.259905
sc2945hr3096	477692_183	6087250	3	T	C	0.11	-0.0332928	0.0588517	0.459003	0.203186	0.572331	0.528179	0.539665
sc2945hr3096	477917_96	6273890	6	A	C	0.053	-0.0129182	0.068162	0.597047	0.319456	0.849907	0.947389	0.950723
sc2945hr3096	478180_206	6538581	5	A	G	0.365	-0.0297257	0.0349941	0.554205	0.341527	0.396813	0.400821	0.403531
sc2945hr3096	478345_94	6714327	7	T	C	0.056	0.0511448	0.0686242	0.5188	0.293847	0.457115	0.447851	0.449325
sc2945hr3096	478490_101	6877261	4	T	A	0.273	-0.044096	0.0414704	0.856724	0.628818	0.289131	0.374649	0.430799
sc2945hr3096	478490_268	6877094	4	A	G	0.145	0.0057782	0.0477848	0.520673	0.300218	0.903895	0.898869	0.899056
sc2945hr3096	478540_218	6940053	7	G	A	0.05	0.0596903	0.0810181	0.510845	0.288424	0.462276	0.453159	0.454708
sc2945hr3096	478540_248	6940083	6	A	G	0.1	0.0408629	0.0579877	0.6294	0.404868	0.481961	0.521731	0.53322
sc2945hr3096	478540_58	6939893	6	T	C	0.132	-0.00721148	0.0504187	0.512224	0.284568	0.886432	0.854428	0.856103
sc2945hr3096	479608_121	8052029	4	A	G	0.064	0.0156254	0.0707384	0.562076	0.316571	0.825441	0.848224	0.849295
sc2945hr3096	479608_27	8052123	5	A	G	0.135	-0.0569616	0.0540609	0.49809	0.281774	0.293518	0.283327	0.285814
sc2945hr3096	479990_50	8452826	3	T	C	0.055	0.043315	0.0814315	0.439265	0.181618	0.595468	0.540493	0.557975
sc2945hr3096	479990_64	8452840	7	G	T	0.163	-0.0368434	0.0481659	0.575057	0.360476	0.445363	0.45826	0.46251
sc2945hr3096	480579_15	9038750	5	A	G	0.123	-0.0321502	0.0539631	0.468828	0.232321	0.552105	0.521685	0.52785
sc2945hr3096	480579_180	9038915	5	A	G	0.067	0.0492092	0.0697978	0.380248	0.036234	0.481748	0.408125	0.453301
sc2945hr3096	480579_25	9038760	7	T	C	0.142	-0.0037356	0.0524662	0.517469	0.301632	0.943321	0.937715	0.937816
sc2945hr3096	481111_126	9646821	6	T	C	0.097	-0.115024	0.0575563	0.515656	0.306274	0.0472421	0.0443865	0.0471911
sc2945hr3096	481111_182	9646765	7	G	A	0.074	-0.0170398	0.0623004	0.491821	0.256026	0.784788	0.740624	0.746192
sc2945hr3096	481111_227	9646720	6	T	G	0.079	-0.158506	0.0679529	0.349169	0.119005	0.0208271	0.0179298	0.0209139
sc2945hr3096	481464_313	10015302	6	G	A	0.135	-0.00806533	0.0489272	0.52559	0.304488	0.869261	0.870646	0.870861
sc2945hr3096	481655_184	10182903	3	T	C	0.09	-0.0533126	0.0569284	0.524692	0.31232	0.350337	0.345637	0.347623
sc2945hr3096	481655_32	10183055	4	A	G	0.157	0.0183252	0.0424592	0.552605	0.338247	0.666576	0.686944	0.68998
sc2945hr3096	481655_9	10183078	3	A	G	0.052	0.061413	0.0756303	0.504421	0.282629	0.417906	0.406248	0.408148
sc2945hr3096	481993_55	10497574	6	T	C	0.165	0.0874693	0.0488686	0.782278	0.575141	0.0752315	0.0849536	0.0950131
sc2945hr3096	481993_97	10497532	4	A	G	0.078	-0.0123198	0.0613269	0.502057	0.287035	0.841024	0.819117	0.820265
sc2945hr3096	482014_24	10513359	7	T	C	0.053	-0.0232985	0.0712335	0.500858	0.276451	0.744011	0.719351	0.721345
sc2945hr3096	482014_94	10513289	7	A	G	0.053	-0.0434778	0.0845321	0.559371	0.344592	0.607678	0.626431	0.629896
sc2945hr3096	482044_252	10534069	8	T	C	0.054	0.0760787	0.0741071	0.47067	0.250579	0.306048	0.291297	0.294792
sc2945hr3096	482087_182	10579755	1	T	C	0.146	-0.0087433	0.0453802	0.534618	0.31348	0.847446	0.867054	0.86784
sc2945hr3096	482087_68	10579869	6	G	C	0.176	0.0664336	0.0475857	0.642327	0.453228	0.164489	0.172622	0.181561
sc2945hr3096	482375_111	10875189	8	A	G	0.262	-0.0121091	0.0390206	0.515729	0.297278	0.756689	0.748354	0.74885
sc2945hr3096	482375_286	10875014	5	A	G	0.058	0.187199	0.0645566	0.557581	0.336746	0.00422183	0.00382642	0.00479376
sc2945hr3096	482375_291	10875009	5	A	G	0.237	-0.0353671	0.0431481	0.483031	0.252347	0.413539	0.394736	0.398159
sc2945hr3096	482589_156	11092159	7	C	T	0.065	0.0200365	0.0604251	0.532859	0.287679	0.7406	0.722613	0.723597
sc2945hr3096	482589_184	11092131	8	A	G	0.057	0.00220911	0.0651246	0.513087	0.296585	0.972979	0.946061	0.94658
sc2945hr3096	482859_8	11379887	3	A	G	0.098	-0.0400487	0.0597359	0.456803	0.212396	0.503484	0.470307	0.478646
sc2945hr3096	482916_62	11432109	6	A	G	0.353	-0.00266775	0.0365606	0.533998	0.302741	0.941917	0.999218	0.999243
sc2945hr3096	483205_15	11697154	7	T	C	0.071	0.0279415	0.0709547	0.51666	0.302771	0.694221	0.691165	0.691723
sc2945hr3096	483234_45	11718437	4	C	A	0.058	-0.0280302	0.072161	0.516793	0.293511	0.698171	0.688832	0.689554
sc2945hr3096	483394_78	11857581	5	G	T	0.143	0.0114638	0.0490754	0.588387	0.334495	0.815576	0.886622	0.892388
sc2945hr3096	483687_102	12112215	8	T	C	0.104	0.00181749	0.0575585	0.528001	0.303068	0.974846	0.990611	0.990643
sc2945hr3096	484390_141	12678885	6	A	G	0.126	0.0648615	0.0473953	0.384828	0.134325	0.172934	0.154664	0.16437
sc2945hr3096	484390_87	12678831	5	T	C	0.102	-0.0226303	0.0524468	0.513316	0.282806	0.666652	0.651337	0.652645
sc2945hr3096	484525_59	12776195	3	C	T	0.09	0.0783659	0.0530046	0.474417	0.209143	0.14111	0.130167	0.134723
sc2945hr3096	484889_177	13121672	5	T	C	0.067	-0.046457	0.0739708	0.53705	0.303648	0.530807	0.52715	0.528224
sc2945hr3096	484889_37	13121812	4	A	T	0.076	0.054553	0.0648776	0.633735	0.408521	0.401593	0.430813	0.44039
sc2945hr3096	484994_60	13254766	6	A	G	0.053	0.0293866	0.0758788	0.576897	0.347084	0.699025	0.74053	0.745445
sc2945hr3096	485208_186	13432738	8	G	A	0.122	0.0495468	0.0521925	0.560099	0.320821	0.343796	0.343858	0.345969
sc2945hr3096	485285_78	13499280	7	A	G	0.107	-0.0719083	0.0602261	0.487916	0.273953	0.234133	0.223879	0.226806
sc2945hr3096	485381_23	13567946	1	G	A	0.451	0.00623994	0.0328166	0.514584	0.288541	0.849419	0.829644	0.830649
sc2945hr3096	485381_78	13568001	1	A	G	0.16	-0.0450477	0.0451873	0.385761	0.141317	0.320208	0.288832	0.303892
sc2945hr3096	485830_234	13969597	5	C	T	0.064	-0.0228191	0.0644633	0.575001	0.348613	0.723783	0.77094	0.776911
sc2945hr3096	485831_103	13969263	6	A	G	0.156	-0.0603758	0.0455663	0.345557	0.0784626	0.186926	0.165093	0.179893
sc2945hr3096	485831_86	13969280	4	A	G	0.096	0.00389098	0.062904	0.525558	0.304773	0.95075	0.985143	0.98538
sc2945hr3096	485831_87	13969279	4	T	C	0.076	0.140452	0.0677695	0.807093	0.590356	0.0397115	0.0445943	0.0511074
sc2945hr3096	487235_167	15563052	4	T	G	0.061	-0.0503815	0.071905	0.511899	0.296197	0.484457	0.477057	0.478372
sc2945hr3096	487235_97	15562982	8	A	C	0.125	0.0813941	0.0489284	0.481312	0.231162	0.098026	0.091233	0.094907
sc2945hr3096	487551_131	16012753	5	G	A	0.064	-0.00525803	0.0681508	0.545514	0.304637	0.938592	0.989092	0.989362
sc2945hr3096	487551_136	16012748	5	A	G	0.056	-0.000961887	0.0779819	0.5213	0.302691	0.990173	0.995993	0.996001
sc2945hr3096	487551_28	16012856	6	C	T	0.109	0.0403791	0.0511831	0.3528	0.0280169	0.431248	0.364994	0.41132
sc2945hr3096	487551_80	16012804	5	T	G	0.058	0.0194255	0.0745143	0.551552	0.32044	0.794639	0.820653	0.822052
sc2945hr3096	487561_167	16023182	8	C	T	0.149	0.103948	0.0455973	0.170002	1e-05	0.0238543	0.0197576	0.0278384
sc2945hr3096	488170_12	16884270	6	T	A	0.082	-0.0645349	0.0683884	0.561355	0.339435	0.34667	0.34911	0.351789
sc2945hr3096	488288_37	17017346	8	C	T	0.125	-0.0276057	0.045338	0.513688	0.267304	0.543402	0.525105	0.527483
sc2945hr3096	488289_119	17017193	8	A	G	0.062	0.0303715	0.0712943	0.52848	0.303976	0.670639	0.666689	0.667314
sc2945hr3096	488562_108	17280915	4	T	C	0.09	0.00926087	0.0630507	0.568722	0.313576	0.883399	0.964441	0.966583
sc2945hr3096	488563_27	17280783	5	T	G	0.056	0.235353	0.0771675	0.574652	0.346698	0.00265161	0.0023889	0.00312877
sc2945hr3096	488631_240	17366106	4	G	T	0.404	-0.0528726	0.0323224	0.423983	0.16492	0.103712	0.0930876	0.0986412
sc2945hr3096	488631_241	17366105	2	T	C	0.057	-0.0728844	0.062995	0.552838	0.350508	0.248882	0.249036	0.252408
sc2945hr3096	488631_91	17366255	4	T	C	0.078	-0.0877237	0.0569349	0.576907	0.379102	0.125211	0.125122	0.12922
sc2945hr3096	488989_158	17699210	8	T	C	0.086	-0.0300156	0.0626223	0.545307	0.33042	0.632325	0.645291	0.647235
sc2945hr3096	489340_11	18126548	5	T	C	0.082	-0.0682685	0.0642242	0.459212	0.257016	0.289285	0.274928	0.278263
sc2945hr3096	489365_21	18151231	8	G	A	0.164	-0.012636	0.0445803	0.569929	0.333396	0.777178	0.820141	0.82372
sc2945hr3096	489510_107	18324365	4	T	G	0.061	0.0556446	0.0704016	0.451443	0.215506	0.430389	0.40253	0.409599
sc2945hr3096	489510_234	18324238	7	T	C	0.086	-0.019304	0.0704247	0.510225	0.28924	0.784331	0.767707	0.768579
sc2945hr3096	489656_110	18444346	5	A	G	0.088	-0.0407043	0.0595897	0.413344	0.14633	0.495478	0.444723	0.465829
sc2945hr3096	489656_56	18444292	2	A	G	0.098	-0.0676953	0.0610412	0.337957	0.0724155	0.268974	0.236931	0.259457
sc2945hr3096	489656_68	18444304	2	A	G	0.078	0.0176445	0.0643071	0.526228	0.297178	0.784123	0.778253	0.778698
sc2945hr3096	489748_16	18538244	7	A	G	0.216	0.00327871	0.0401785	0.561539	0.293629	0.935057	0.974339	0.976243
sc2945hr3096	489748_171	18538399	4	A	C	0.09	-0.0681476	0.0613736	0.574037	0.381037	0.268388	0.273453	0.278556
sc2945hr3096	490099_30	18902610	4	A	G	0.07	0.0130657	0.0669686	0.490408	0.259452	0.845543	0.794523	0.800507
sc2945hr3096	490143_104	18953060	5	C	T	0.149	0.105459	0.0488516	0.181589	1e-05	0.0322546	0.0273534	0.0369233
sc2945hr3096	490144_124	18952835	2	T	C	0.126	0.0473127	0.0481507	0.540853	0.31157	0.327186	0.321314	0.323426
sc2945hr3096	490144_186	18952773	3	G	A	0.408	0.0656564	0.0341093	0.200388	1e-05	0.0558945	0.0474225	0.0617849
sc2945hr3096	490144_211	18952748	2	C	T	0.083	-0.150009	0.0628881	0.504687	0.312457	0.0181511	0.0166564	0.0186601
sc2945hr3096	490144_28	18952931	1	G	A	0.257	0.00798552	0.0377983	0.520814	0.276348	0.832929	0.794628	0.797144
sc2945hr3096	490144_74	18952885	5	T	C	0.325	-0.0367655	0.0367444	0.368563	0.124774	0.318439	0.286252	0.303779
sc2945hr3096	490285_30	19106947	7	C	T	0.136	-0.0357419	0.0490883	0.53822	0.309709	0.467533	0.460916	0.462314
sc2945hr3096	490295_85	19118887	8	T	C	0.071	-0.0455698	0.0694436	0.483287	0.281577	0.512564	0.498625	0.50027
sc2945hr3096	490331_73	19142306	8	A	G	0.19	0.0349969	0.0443791	0.460316	0.21263	0.431437	0.403381	0.410544
sc2945hr3096	490331_78	19142311	4	T	C	0.076	0.0974729	0.0622618	0.308474	1e-05	0.119296	0.102175	0.117243
sc2945hr3096	490339_209	19144805	1	T	G	0.071	0.0113039	0.0633251	0.506694	0.224482	0.858536	0.768909	0.784826
sc2945hr3096	490339_68	19144946	1	T	C	0.169	-0.0278505	0.0452126	0.559019	0.337604	0.538715	0.548404	0.550851
sc2945hr3096	491161_64	19903479	3	T	C	0.058	-0.0747975	0.0734132	0.468226	0.237245	0.309702	0.29282	0.297025
sc2945hr3096	491270_105	20033301	7	T	C	0.074	0.144503	0.0694392	0.514439	0.302374	0.0389148	0.0364453	0.0391025
sc2945hr3096	491270_38	20033234	5	T	C	0.079	0.0101849	0.0655377	0.486386	0.257567	0.876684	0.815363	0.822632
sc2945hr3096	491398_111	20170910	4	A	G	0.058	-0.00230345	0.0770542	0.51683	0.279529	0.976186	0.911195	0.915086
sc2945hr3096	491398_149	20170872	7	T	C	0.05	0.0903639	0.0795279	0.551238	0.304124	0.257431	0.253389	0.255854
sc2945hr3096	491398_36	20170985	4	C	T	0.084	0.117979	0.0577494	0.398348	0.13422	0.0425833	0.0371804	0.0412446
sc2945hr3096	491599_114	20378268	2	A	G	0.141	0.00916642	0.0515511	0.474715	0.217993	0.859079	0.769666	0.788371
sc2945hr3096	491599_337	20378045	5	T	C	0.117	-0.00857489	0.0567664	0.511044	0.26876	0.880109	0.829847	0.834341
sc2945hr3096	491599_34	20378348	1	G	A	0.183	-0.0855108	0.0479304	0.223793	1e-05	0.0761769	0.0647622	0.0810137
sc2945hr3096	491599_46	20378336	4	T	C	0.32	-0.0432601	0.0393785	0.55598	0.342385	0.273491	0.274372	0.277347
sc2945hr3096	491625_29	20409261	8	G	A	0.143	-0.00603464	0.0473141	0.521482	0.261865	0.898659	0.834959	0.841404
sc2945hr3096	491652_252	20439938	5	A	C	0.108	-0.00789526	0.055728	0.523297	0.306066	0.887503	0.896031	0.896264
sc2945hr3096	491652_70	20440120	4	C	A	0.128	-0.039332	0.0494024	0.487566	0.24919	0.427039	0.40713	0.410766
sc2945hr3096	491931_180	20720626	1	A	G	0.16	-0.00969693	0.0447204	0.529204	0.30744	0.828594	0.832657	0.83301
sc2945hr3096	491970_191	20746618	4	G	A	0.099	0.0284371	0.0538637	0.549938	0.336259	0.598217	0.612549	0.614955
sc2945hr3096	492776_27	21579228	8	A	G	0.393	-0.0364076	0.0336323	0.318629	0.0184088	0.280537	0.239201	0.27331
sc2945hr3096	492928_20	21734837	8	A	G	0.214	-0.0334077	0.0487398	0.520884	0.253746	0.493995	0.474792	0.478042
sc2945hr3096	492945_120	21750169	4	T	C	0.119	0.0421715	0.053198	0.316614	1e-05	0.429028	0.346358	0.419367
sc2945hr3096	492945_156	21750133	3	T	C	0.066	0.0229876	0.0658578	0.518268	0.294937	0.72748	0.721287	0.721897
sc2945hr3096	492945_84	21750205	3	A	G	0.066	-0.000938036	0.0714974	0.553652	0.262622	0.989547	0.890901	0.899593
sc2945hr3096	493118_113	21926874	4	A	G	0.078	0.128254	0.062706	1e-05	1e-05	0.042347	0.0464953	0.0847089
sc2945hr3096	493118_199	21926788	5	G	C	0.111	0.0581371	0.0579241	0.233312	1e-05	0.316944	0.256148	0.338788
sc2945hr3096	493256_42	22065089	6	G	A	0.068	0.0457637	0.0744083	0.595337	0.375942	0.539344	0.570159	0.577738
sc2945hr3096	493300_124	22112246	5	G	A	0.108	0.109403	0.0585495	0.479372	0.288481	0.0633856	0.0592668	0.0622686
sc2945hr3096	493301_65	22112060	6	A	G	0.115	0.0484091	0.0564829	0.578516	0.337228	0.392606	0.39689	0.399362
sc2945hr3096	493301_67	22112058	6	A	G	0.065	0.0868806	0.0658856	0.304979	0.0106677	0.189037	0.160263	0.185847
sc2945hr3096	493507_176	22312104	1	C	T	0.054	0.0285095	0.0697822	0.49281	0.266056	0.683378	0.657092	0.660015
sc2945hr3096	493507_95	22312023	1	T	C	0.114	0.0671569	0.0488542	0.449336	0.184345	0.171032	0.156172	0.162152
sc2945hr3096	493810_155	22596603	5	T	C	0.061	0.013401	0.0788862	0.527109	0.306688	0.865306	0.873385	0.873664
sc2945hr3096	493941_172	22748733	7	T	C	0.16	-0.0312609	0.044788	0.411111	0.152778	0.486136	0.435276	0.456008
sc2945hr3096	493941_78	22748827	5	T	G	0.096	0.0256358	0.0566941	0.462317	0.195873	0.651711	0.595606	0.610929
sc2945hr3096	494086_100	22927871	4	G	T	0.145	-0.0701598	0.0500415	0.653434	0.453452	0.162708	0.171656	0.180153
sc2945hr3096	494086_113	22927884	5	T	C	0.287	0.0320487	0.0398661	0.572817	0.364091	0.422559	0.435201	0.439621
sc2945hr3096	494086_146	22927917	3	T	G	0.061	-0.0387611	0.0702384	0.461879	0.237672	0.581767	0.549683	0.555707
sc2945hr3096	494086_78	22927849	3	G	A	0.147	-0.0289247	0.0479636	0.68564	0.438205	0.547266	0.635253	0.66103
sc2945hr3096	494243_241	23103284	2	T	A	0.08	0.0243616	0.0590568	0.468302	0.197191	0.680478	0.613671	0.630761
sc2945hr3096	494243_304	23103347	2	C	A	0.063	-0.0222819	0.0694521	0.553266	0.33313	0.748733	0.780192	0.783183
sc2945hr3096	494243_70	23103113	3	T	G	0.263	0.0362587	0.0374391	0.549871	0.344967	0.334168	0.334657	0.337729
sc2945hr3096	494284_97	23144493	7	T	C	0.086	-0.0627968	0.0640901	0.45156	0.161039	0.328551	0.300639	0.31083
sc2945hr3096	494289_17	23149106	5	T	C	0.114	-0.0247769	0.0512318	0.573941	0.349116	0.629268	0.6568	0.661066
sc2945hr3096	494289_47	23149076	6	C	T	0.109	-0.0453691	0.0523504	0.353624	1e-05	0.387346	0.321069	0.369319
sc2945hr3096	494551_65	23455513	8	T	C	0.083	-0.00689252	0.0663724	0.516066	0.292212	0.917412	0.889679	0.890496
sc2945hr3096	494724_151	23640338	2	G	C	0.092	0.126341	0.0580913	0.189942	1e-05	0.0310052	0.0255936	0.0349747
sc2945hr3096	494724_57	23640244	3	G	T	0.332	-0.0280531	0.0384356	0.464739	0.233198	0.466461	0.440782	0.446135
sc2945hr3096	494742_191	23661934	4	C	T	0.169	-0.0185458	0.048893	0.476114	0.249193	0.704923	0.666778	0.672488
sc2945hr3096	494742_206	23661919	3	T	C	0.162	0.0109034	0.0512141	0.555549	0.301163	0.831658	0.830891	0.831162
sc2945hr3096	495171_241	24110845	4	G	A	0.09	0.00211625	0.058301	0.548958	0.294998	0.971086	0.968003	0.969188
sc2945hr3096	495306_368	24252833	8	G	A	0.054	0.116842	0.0746545	0.409015	0.158463	0.119398	0.107785	0.113898
sc2945hr3096	495363_165	24306812	7	T	G	0.08	-0.094033	0.0619259	0.447045	0.246733	0.13073	0.121688	0.125427
sc2945hr3096	495370_70	24314460	7	C	T	0.068	0.00730824	0.0682366	0.513254	0.299344	0.914833	0.904602	0.904817
sc2945hr3096	495676_197	24663276	6	G	T	0.094	0.112155	0.0558637	0.00848035	1e-05	0.0462448	0.0498143	0.0802297
sc2945hr3096	495676_51	24663422	4	A	G	0.122	0.0165982	0.0534088	0.53197	0.31564	0.756347	0.768539	0.769378
sc2945hr3096	495911_225	24916325	5	T	C	0.193	-0.0269236	0.0416856	0.482949	0.25292	0.519223	0.492409	0.496247
sc2945hr3096	495911_33	24916517	6	A	G	0.2	-0.0328331	0.0456745	0.751964	0.486103	0.473209	0.577802	0.612808
sc2945hr3096	496201_35	25193213	8	A	T	0.092	-0.0831556	0.0571147	0.384468	0.122751	0.147232	0.131566	0.140394
sc2945hr3096	496259_275	25246867	5	A	G	0.205	-0.00950464	0.0412665	0.555408	0.328465	0.818114	0.863545	0.86688
sc2945hr3096	496259_79	25247063	1	G	C	0.211	-0.0292327	0.0388114	0.417624	0.168576	0.452361	0.412114	0.42709
sc2945hr3096	496460_130	25472892	8	G	C	0.074	-0.091443	0.0640766	0.82073	0.593338	0.155367	0.185551	0.206427
sc2945hr3096	496473_159	25488970	8	C	T	0.11	0.0202992	0.0534389	0.473461	0.237154	0.704519	0.656459	0.664701
sc2945hr3096	496561_107	25582478	8	C	G	0.057	0.0643378	0.0678117	0.443655	0.178197	0.344068	0.316212	0.325685
sc2945hr3096	497086_223	26155973	8	A	G	0.08	0.00460108	0.0688064	0.532682	0.304856	0.946763	0.971753	0.971917
sc2945hr3096	497320_88	26437889	3	C	T	0.087	-0.0277222	0.0607183	0.493772	0.26714	0.648555	0.622493	0.62521
sc2945hr3096	497655_11	26853072	4	C	T	0.116	0.0736354	0.0563236	0.389856	0.166365	0.192834	0.175858	0.183878
sc2945hr3096	497803_195	26986983	6	A	G	0.082	-0.0167075	0.062073	0.516678	0.286383	0.78813	0.772169	0.773251
sc2945hr3096	497911_343	27101578	8	A	G	0.071	0.00229476	0.0680098	0.517424	0.303226	0.973122	0.989373	0.989415
sc2945hr3096	497911_52	27101869	8	A	G	0.256	-0.022071	0.0395686	0.477533	0.239458	0.577713	0.54692	0.552454
sc2945hr3096	497986_219	27165086	6	T	C	0.1	0.0493779	0.0594059	0.459911	0.234414	0.407016	0.382802	0.387896
sc2945hr3096	497986_242	27165063	5	A	G	0.061	-0.10222	0.0678566	0.548126	0.347346	0.133795	0.131344	0.134808
sc2945hr3096	498217_123	27419328	1	A	G	0.483	0.0518434	0.0335262	0.371829	0.0785151	0.123857	0.108323	0.118358
sc2945hr3096	498217_211	27419416	0	C	T	0.054	-0.0443809	0.0746581	0.481561	0.237888	0.552989	0.520352	0.526054
sc2945hr3096	498217_287	27419492	4	T	C	0.259	0.0122599	0.0425696	0.515329	0.302054	0.773696	0.769515	0.769896
sc2945hr3096	498299_18	27510470	2	T	C	0.072	-0.0369923	0.0642017	0.485908	0.271702	0.565241	0.54585	0.54801
sc2945hr3096	498299_330	27510782	2	G	A	0.063	0.00878447	0.0637961	0.515067	0.286793	0.890642	0.860538	0.861921
sc2945hr3096	498637_151	27958477	5	G	A	0.05	0.0462994	0.0735873	0.458228	0.22183	0.530068	0.497128	0.50464
sc2945hr3096	498644_223	27963124	8	C	T	0.122	0.0644596	0.0529954	0.434043	0.175457	0.225528	0.206642	0.213995
sc2945hr3096	499132_58	28511921	5	A	T	0.149	0.0724857	0.0478132	0.376564	0.150601	0.131351	0.117853	0.125439
sc2945hr3096	499132_97	28511960	5	T	C	0.088	0.036378	0.0553752	0.513077	0.298301	0.512099	0.505201	0.506379
sc2945hr3096	499493_269	29005467	7	T	C	0.059	0.0889079	0.0651674	0.498422	0.2552	0.174255	0.165165	0.168603
sc2945hr3096	499525_10	29050130	3	A	G	0.246	0.0209492	0.0379211	0.478768	0.258645	0.581362	0.555262	0.558681
sc2945hr3096	499525_54	29050174	3	T	C	0.188	-0.0431474	0.0389214	0.601631	0.351912	0.26916	0.273569	0.276836
sc2945hr3096	499901_12	29472044	8	T	C	0.089	0.00256424	0.0536436	0.518122	0.25961	0.96193	0.875347	0.884348
sc2945hr3096	499943_151	29527961	7	C	T	0.098	-0.0317445	0.061452	0.510765	0.271611	0.606117	0.587287	0.589389
sc2945hr3096	499943_187	29527997	4	A	T	0.07	0.00895453	0.0690914	0.511645	0.287787	0.897031	0.868519	0.869805
sc2945hr3096	500393_57	30058413	5	C	T	0.365	0.0499577	0.0349075	0.605492	0.404546	0.154203	0.157242	0.162573
sc2945hr3096	500393_74	30058396	7	G	A	0.367	0.0193461	0.0348187	0.501294	0.268155	0.57919	0.559035	0.561422
sc2945hr3096	500494_232	30169364	4	A	G	0.081	0.0852861	0.0621251	0.70441	0.510166	0.171598	0.188328	0.203279
sc2945hr3096	500495_110	30169025	7	T	C	0.311	-0.00540142	0.0385372	0.516561	0.283855	0.888697	0.85587	0.857661
sc2945hr3096	500495_26	30169109	2	A	G	0.049	-0.125566	0.0829568	0.401172	0.177021	0.131956	0.119692	0.125768
sc2945hr3096	500682_178	30373161	6	T	C	0.062	0.0664178	0.0704637	0.498322	0.293737	0.347217	0.338355	0.340371
sc2945hr3096	500682_34	30373017	3	C	G	0.104	0.0783723	0.0549017	0.423575	0.173767	0.155248	0.141509	0.147734
sc2945hr3096	501177_207	30899359	6	G	C	0.065	-0.0339286	0.0679832	0.493771	0.260305	0.618365	0.590923	0.594263
sc2945hr3096	501177_98	30899468	6	G	A	0.079	0.0242709	0.0657585	0.567735	0.345634	0.712513	0.751984	0.756916
sc2945hr3096	501226_317	30934986	7	A	T	0.157	0.0329664	0.0464582	0.491298	0.263441	0.478917	0.460649	0.463338
sc2945hr3096	501493_198	31239085	8	C	T	0.095	-0.0614997	0.0566808	0.658945	0.428401	0.279432	0.299788	0.308648
sc2945hr3096	501818_178	31615795	6	T	C	0.109	-0.0720432	0.059085	0.535866	0.331263	0.224394	0.221448	0.224373
sc2945hr3096	502088_354	31971779	7	C	T	0.414	0.0272484	0.0343625	0.47073	0.234708	0.428888	0.403633	0.408737
sc2945hr3096	502621_51	32475817	3	A	G	0.165	-0.0532958	0.0497871	0.573686	0.361982	0.285906	0.29012	0.293951
sc2945hr3096	502621_71	32475797	7	G	A	0.278	-0.00932677	0.0399775	0.498731	0.265732	0.815805	0.774635	0.778784
sc2945hr3096	502621_82	32475786	5	G	A	0.234	-0.0783196	0.0433697	0.724895	0.519793	0.0726887	0.0784584	0.0861541
sc2945hr3096	502962_110	32813748	8	G	A	0.128	-0.110722	0.0515989	0.336069	0.0676157	0.0332888	0.0285093	0.0330413
sc2945hr3096	503045_94	32925179	3	A	G	0.124	-0.0241865	0.0537082	0.524112	0.291582	0.653039	0.645896	0.646762
sc2945hr3096	503069_105	32955078	7	T	C	0.083	-0.0399854	0.062795	0.5187	0.309784	0.525128	0.522076	0.523225
sc2945hr3096	503171_31	33074145	8	G	T	0.298	0.0189189	0.0370304	0.625398	0.391444	0.610074	0.672624	0.686451
sc2945hr3096	503171_34	33074148	2	A	G	0.072	-0.00938914	0.0686668	0.519152	0.305131	0.8914	0.894683	0.894882
sc2945hr3096	503492_23	33371588	7	T	C	0.08	0.0281865	0.0618134	0.579353	0.356154	0.648969	0.687933	0.693657
sc2945hr3096	503551_46	33434323	7	T	C	0.101	0.0282178	0.0545037	0.53574	0.311539	0.605317	0.604915	0.605832
sc2945hr3096	503594_49	33466444	2	T	A	0.118	0.132397	0.0476509	0.626525	0.409354	0.00606835	0.00574924	0.00702813
sc2945hr3096	503815_144	33700974	7	A	G	0.118	0.0510009	0.055512	0.464604	0.211701	0.35952	0.336143	0.342454
sc2945hr3096	505792_101	35845475	7	C	A	0.349	0.0681332	0.0372655	0.911956	0.712044	0.0692345	0.0862445	0.105933
sc2945hr3096	505916_204	35979594	7	G	A	0.308	0.0153271	0.0390588	0.482574	0.235459	0.695241	0.651691	0.659574
sc2945hr3096	506154_74	36189704	8	A	G	0.101	-0.0996744	0.0554605	0.593694	0.389606	0.0740558	0.0734471	0.0772762
sc2945hr3096	506360_102	36383301	4	G	A	0.087	0.0128771	0.0616726	0.502913	0.281025	0.834853	0.807347	0.809191
sc2945hr3096	506360_219	36383418	4	T	C	0.058	0.0824762	0.0776963	0.662592	0.438764	0.289942	0.314204	0.324295
sc2945hr3096	506360_50	36383249	4	G	T	0.311	0.0207821	0.0348943	0.597441	0.368158	0.552242	0.585396	0.591469
sc2945hr3096	506360_67	36383266	5	G	A	0.401	0.0246659	0.0365801	0.581205	0.350093	0.501026	0.51928	0.522546
sc2945hr3096	506478_11	36498044	5	G	C	0.099	-0.0569161	0.0564611	0.764617	0.54703	0.314842	0.376277	0.410793
sc2945hr3096	506518_116	36540648	3	A	G	0.09	-0.0694978	0.0561326	0.340514	0.102982	0.217366	0.192831	0.20931
sc2945hr3096	506603_250	36611086	8	T	C	0.051	-0.0628692	0.082419	0.56976	0.364125	0.446628	0.460244	0.464892
sc2945hr3096	506679_30	36680801	6	A	G	0.182	-0.0485539	0.0453071	0.426828	0.204319	0.285373	0.264878	0.271538
sc2945hr3096	506679_6	36680777	3	G	A	0.064	0.0498153	0.0762616	0.574093	0.34698	0.514489	0.531312	0.53437
sc2945hr3096	506992_199	37013699	6	C	G	0.115	-0.0305985	0.0536408	0.483834	0.225368	0.569128	0.533375	0.540715
sc2945hr3096	507515_235	37552779	6	A	G	0.1	-0.00757517	0.0584366	0.515242	0.290635	0.89701	0.871871	0.872799
sc2945hr3096	507586_92	37627288	6	C	T	0.218	-0.0582836	0.0395046	0.477639	0.245354	0.141943	0.133461	0.13711
sc2945hr3096	507651_186	37691662	8	T	C	0.057	-0.0320401	0.0728383	0.528701	0.307693	0.660576	0.657581	0.658274
sc2945hr3096	508330_87	38473956	8	A	G	0.095	-0.0552906	0.0635032	0.454446	0.193826	0.385146	0.356691	0.365219
sc2945hr3096	508417_67	38556178	4	A	G	0.419	0.0665897	0.0331452	0.444252	0.111602	0.0460979	0.0404493	0.0445682
sc2945hr3096	508594_114	38708281	2	A	G	0.055	-0.0519908	0.0699957	0.623758	0.396274	0.458633	0.491309	0.500406
sc2945hr3096	508648_320	38757168	4	T	G	0.157	-0.0103936	0.0423908	0.499067	0.248789	0.806606	0.753835	0.761275
sc2945hr3096	508648_60	38757428	7	C	A	0.257	-0.0501542	0.0431569	0.37878	0.116534	0.24679	0.220447	0.234608
sc2945hr3096	508661_236	38767898	3	A	G	0.35	0.0369599	0.0349458	0.31144	1e-05	0.291704	0.24135	0.285714
sc2945hr3096	508793_86	38895157	7	C	A	0.133	0.0255454	0.0513411	0.559912	0.346645	0.619428	0.640627	0.644473
sc2945hr3096	509113_18	39231566	3	A	G	0.055	0.119333	0.0692218	0.362892	0.125159	0.086519	0.0763279	0.0832314
sc2945hr3096	509116_250	39233575	8	T	G	0.06	0.164768	0.0721234	0.272161	1e-05	0.023562	0.0193625	0.0245425
sc2945hr3096	509255_73	39390332	8	T	C	0.077	-0.0978203	0.0621485	0.387891	0.170496	0.11733	0.106306	0.112311
sc2945hr3096	509395_6	39514901	4	C	G	0.055	-0.0429776	0.0752997	0.496608	0.255085	0.568912	0.544907	0.548435
sc2945hr3096	509687_41	39908440	8	T	C	0.265	0.0927339	0.0405961	1e-05	1e-05	0.0235755	0.0254323	0.0428237
sc2945hr3096	509827_242	40058664	8	T	G	0.054	0.21067	0.0642169	1e-05	1e-05	0.00125411	0.0012493	0.00264626
sc2945hr3096	509903_190	40120960	8	T	C	0.095	0.0253424	0.0600665	0.455384	0.200203	0.673621	0.616964	0.632287
sc2945hr3096	510159_104	40354918	7	A	G	0.34	-0.0285892	0.035788	0.453027	0.196217	0.425481	0.394131	0.403227
sc2945hr3096	510159_259	40355073	4	A	G	0.183	-0.0381184	0.046073	0.523936	0.305117	0.409186	0.403617	0.405244
sc2945hr3096	511161_122	41463687	5	T	G	0.257	0.000583549	0.0387331	0.541025	0.302175	0.987997	0.995027	0.995055
sc2945hr3096	511161_217	41463592	1	A	G	0.177	0.0273244	0.0425884	0.460161	0.20987	0.521992	0.486145	0.495172
sc2945hr3096	511161_231	41463578	6	T	C	0.365	0.0639807	0.0307638	0.00554799	1e-05	0.0390329	0.0421134	0.0669882
sc2945hr3096	511393_126	41708256	6	A	G	0.118	0.021639	0.0539662	0.550687	0.333225	0.688938	0.709479	0.71195
sc2945hr3096	511393_247	41708135	6	A	G	0.065	0.0987613	0.0722945	0.504045	0.252598	0.173692	0.164096	0.1676
sc2945hr3096	511754_186	42123469	4	G	A	0.07	0.119164	0.0661755	0.23903	1e-05	0.0734973	0.0617344	0.0768319
sc2945hr3096	511754_251	42123534	5	T	C	0.088	0.0399326	0.0545554	0.615492	0.39556	0.465187	0.497521	0.506578
sc2945hr3096	511754_47	42123330	8	A	G	0.208	-0.0135112	0.0370003	0.534081	0.31178	0.715438	0.720685	0.721357
sc2945hr3096	511906_178	42275115	8	G	A	0.405	-0.0326859	0.0337946	0.388591	0.098569	0.334805	0.296116	0.316637
sc2945hr3096	511906_211	42275148	5	T	C	0.143	0.0336178	0.0469471	0.514102	0.283887	0.474913	0.463738	0.465375
sc2945hr3096	512364_10	42761705	6	G	A	0.176	-0.000630651	0.0497181	0.545161	0.297915	0.989894	0.971543	0.972081
sc2945hr3096	512364_64	42761651	8	T	C	0.33	0.0565966	0.037041	0.614144	0.419902	0.128363	0.131079	0.136796
sc2945hr3096	512533_31	42957399	7	A	G	0.127	0.0250299	0.0497903	0.570492	0.340627	0.615813	0.638389	0.641264
sc2945hr3096	512533_55	42957375	5	G	A	0.058	0.0190511	0.076785	0.486823	0.240676	0.804345	0.746575	0.756001
sc2945hr3096	512533_81	42957349	4	C	A	0.049	0.192208	0.0761885	0.215543	1e-05	0.01255	0.0102977	0.0141565
sc2945hr3096	512535_281	42960342	8	A	G	0.11	-0.0563128	0.0554197	0.445111	0.210327	0.311002	0.29001	0.296186
sc2945hr3096	512548_139	42973057	6	A	G	0.103	-0.0654176	0.0593336	0.50527	0.296288	0.271767	0.263526	0.265948
sc2945hr3096	512690_258	43165709	3	A	G	0.075	-0.0737433	0.0645581	0.359512	0.0850653	0.254926	0.224824	0.243523
sc2945hr3096	512845_24	43341281	7	T	C	0.05	-0.0466785	0.0815592	0.493257	0.278534	0.567848	0.552112	0.55379
sc2945hr3096	513275_28	43778849	4	T	C	0.073	-0.0151343	0.0645967	0.542856	0.324981	0.815039	0.849153	0.851521
sc2945hr3096	513357_33	43846658	6	A	G	0.065	-0.0106263	0.0744033	0.529243	0.301733	0.8866	0.885526	0.885702
sc2945hr3096	513441_76	43928343	6	C	T	0.135	0.0497153	0.0497587	0.33234	1e-05	0.319136	0.262567	0.307992
sc2945hr3096	513877_91	44429677	4	A	T	0.055	-0.103905	0.0792566	0.461097	0.197045	0.191605	0.176976	0.182463
sc2945hr3096	514087_168	44653464	8	T	A	0.054	0.00581924	0.0657502	0.53865	0.306622	0.929578	0.980683	0.98126
sc2945hr3096	514700_202	45271037	6	T	C	0.065	-0.0529302	0.0703622	0.528173	0.305685	0.452927	0.447503	0.448922
sc2945hr3096	514701_23	45270815	3	A	G	0.052	-0.0412083	0.070087	0.468639	0.202362	0.557331	0.514573	0.525553
sc2945hr3096	514701_58	45270780	3	T	C	0.066	-0.0196662	0.0675379	0.50954	0.269914	0.771259	0.74052	0.743452
sc2945hr3096	514821_380	45402792	7	T	A	0.112	0.0941379	0.0509107	0.295354	1e-05	0.0661627	0.0557885	0.0660241
sc2945hr3096	515098_199	45741346	6	A	G	0.059	0.0877896	0.0686046	0.511291	0.265117	0.202393	0.191734	0.194963
sc2945hr3096	515296_210	45942911	3	C	A	0.092	-0.0511763	0.056924	0.415928	0.164587	0.369894	0.336176	0.349193
sc2945hr3096	515296_268	45942969	4	C	T	0.276	0.0238329	0.0406987	0.500396	0.279178	0.558917	0.54288	0.544541
sc2945hr3096	515296_298	45942999	2	T	C	0.394	0.0338775	0.0341215	0.522441	0.272517	0.322178	0.310651	0.31322
sc2945hr3096	515296_51	45942752	3	A	C	0.179	-0.0101275	0.0458811	0.53991	0.320328	0.825562	0.854099	0.855716
sc2945hr3096	515296_6	45942707	2	T	C	0.126	0.0460532	0.0557939	0.580737	0.364114	0.410279	0.421644	0.426105
sc2945hr3096	515487_224	46190303	4	A	G	0.061	0.0420298	0.0664062	0.426125	0.131631	0.527627	0.465959	0.491684
sc2945hr3096	515488_15	46190067	5	A	G	0.196	-0.0193783	0.0431267	0.520639	0.288112	0.653757	0.641876	0.6429
sc2945hr3096	515488_178	46189904	3	T	G	0.231	-0.0611808	0.0397116	0.628754	0.426187	0.125245	0.128743	0.134566
sc2945hr3096	515528_117	46225805	3	G	C	0.327	0.00700639	0.036198	0.558492	0.325182	0.846751	0.908802	0.912449
sc2945hr3096	515528_194	46225728	3	A	G	0.058	0.0663331	0.0739445	0.509896	0.248439	0.370938	0.35462	0.358085
sc2945hr3096	515635_61	46338019	7	G	T	0.142	-0.021985	0.0525472	0.542428	0.332602	0.676187	0.691682	0.694053
sc2945hr3096	515636_108	46337853	5	G	A	0.365	0.0314458	0.0341124	0.43407	0.190207	0.357908	0.32929	0.338435
sc2945hr3096	515636_189	46337772	4	T	C	0.145	-0.023612	0.0487805	0.486517	0.246392	0.628969	0.598191	0.603195
sc2945hr3096	515636_24	46337937	3	T	C	0.052	0.0061425	0.0687442	0.515442	0.299688	0.928905	0.920643	0.92083
sc2945hr3096	515636_25	46337936	2	C	G	0.055	0.106037	0.0774274	0.52317	0.307109	0.172626	0.166391	0.169342
sc2945hr3096	515843_310	46542577	8	C	A	0.065	-0.0987813	0.0729139	0.285024	1e-05	0.177268	0.149455	0.176972
sc2945hr3096	515850_108	46547279	1	A	C	0.146	0.00537662	0.0483706	0.527495	0.305921	0.911623	0.921898	0.922109
sc2945hr3096	515850_117	46547288	2	T	C	0.218	0.0233063	0.0448587	0.560072	0.33605	0.604045	0.618663	0.621089
sc2945hr3096	515850_118	46547289	1	A	G	0.091	-0.0123131	0.0598573	0.531432	0.310461	0.837263	0.844982	0.845489
sc2945hr3096	515850_242	46547413	3	T	C	0.052	-0.0226593	0.0760844	0.517404	0.29623	0.766202	0.757956	0.758464
sc2945hr3096	515850_53	46547224	2	T	C	0.089	0.0879427	0.0580261	0.537066	0.255179	0.131464	0.125412	0.128808
sc2945hr3096	515850_77	46547248	3	A	G	0.419	-0.0505796	0.0360624	0.785241	0.555225	0.162551	0.18797	0.20612
sc2945hr3096	515851_147	46547027	6	C	T	0.306	-0.000599429	0.0377147	0.5215	0.30262	0.987338	0.998965	0.998969
sc2945hr3096	515851_25	46547149	4	A	G	0.36	0.013734	0.035665	0.493994	0.257423	0.700651	0.664385	0.668717
sc2945hr3096	515851_28	46547146	2	A	G	0.282	-0.0534477	0.0458627	0.455385	0.212324	0.245477	0.22847	0.233835
sc2945hr3096	515851_31	46547143	2	C	T	0.06	0.0141947	0.0691514	0.578363	0.327572	0.837604	0.918362	0.923142
sc2945hr3096	517151_13	48042620	6	G	A	0.162	-0.0102219	0.046518	0.557107	0.327803	0.826334	0.875852	0.879294
sc2945hr3096	517151_173	48042780	6	C	G	0.329	0.00651459	0.0371505	0.513965	0.280034	0.861005	0.825953	0.828122
sc2945hr3096	517151_229	48042836	3	G	A	0.061	-0.0693992	0.0703	0.553271	0.339963	0.324938	0.326649	0.329398
sc2945hr3096	517312_106	48247154	4	G	C	0.067	0.0433892	0.0782287	0.628485	0.402261	0.579858	0.637436	0.653445
sc2945hr3096	517312_139	48247187	4	G	A	0.055	-0.0768186	0.0741021	0.489288	0.277663	0.30135	0.290024	0.292575
sc2945hr3096	517312_17	48247065	6	A	G	0.097	0.164715	0.0552858	0.620511	0.435834	0.00330669	0.00309022	0.00402598
sc2945hr3096	517453_119	48398390	7	G	A	0.26	-0.012078	0.0398354	0.522293	0.29696	0.762106	0.753605	0.754099
sc2945hr3096	517453_126	48398383	1	G	A	0.057	-0.0712462	0.0768334	0.441718	0.202095	0.35508	0.329985	0.337457
sc2945hr3096	517521_170	48482766	7	T	G	0.083	-0.0747139	0.0617818	0.318115	0.0343155	0.2282	0.197561	0.222422
sc2945hr3096	517642_296	48639314	6	A	G	0.085	-0.0273154	0.0591164	0.505073	0.290941	0.644622	0.632706	0.63364
sc2945hr3096	517642_99	48639117	7	G	C	0.065	-0.0364074	0.0670056	0.500177	0.287446	0.587593	0.573911	0.575121
sc2945hr3096	517682_242	48689542	8	A	C	0.208	0.0345791	0.0404249	0.50068	0.269422	0.393525	0.3799	0.382348
sc2945hr3096	517749_82	48765531	3	T	G	0.159	0.00657664	0.046713	0.534035	0.313485	0.888202	0.920237	0.921336
sc2945hr3096	518045_327	49103831	7	T	C	0.112	0.0258127	0.0566249	0.504171	0.294038	0.64907	0.639085	0.639902
sc2945hr3096	518086_222	49152513	6	A	G	0.05	0.00172802	0.0741212	0.534456	0.302524	0.981427	0.999264	0.999266
sc2945hr3096	518086_36	49152327	5	A	G	0.053	0.0481639	0.076394	0.543333	0.325212	0.529226	0.534525	0.536123
sc2945hr3096	518086_57	49152348	7	T	C	0.059	0.0354594	0.0692443	0.460405	0.215411	0.609244	0.565452	0.57572
sc2945hr3096	518092_123	49153566	4	T	C	0.073	0.109168	0.0575481	0.126588	1e-05	0.0595047	0.051835	0.0745162
sc2945hr3096	518092_42	49153485	5	C	T	0.114	0.10745	0.0446597	1e-05	1e-05	0.0171893	0.0183754	0.030873
sc2945hr3096	518359_112	49480997	7	C	A	0.201	0.101081	0.0393227	0.44332	0.210315	0.0110004	0.00958065	0.0112557
sc2945hr3096	518359_68	49480953	1	C	T	0.057	-0.044789	0.0715724	0.488284	0.270209	0.532285	0.512294	0.514591
sc2945hr3096	518359_78	49480963	8	A	G	0.164	0.038584	0.0429296	0.59342	0.357593	0.370029	0.380989	0.384497
sc2945hr3096	518735_193	49869702	6	G	T	0.109	-0.0208033	0.053481	0.452566	0.203453	0.697768	0.634494	0.650919
sc2945hr3096	518735_223	49869672	4	T	C	0.113	-0.0355119	0.0601462	0.442742	0.213108	0.55568	0.515907	0.525894
sc2945hr3096	518824_114	49927291	7	A	G	0.154	-0.00425133	0.0491843	0.51279	0.288077	0.93122	0.896003	0.897481
sc2945hr3096	518834_129	49937828	5	A	G	0.053	-0.0208446	0.0858488	0.567334	0.329415	0.808445	0.85328	0.856638
sc2945hr3096	519115_80	50189951	7	A	G	0.095	0.0114429	0.0621806	0.511328	0.300693	0.854209	0.847087	0.847337
sc2945hr3096	519116_198	50189676	5	G	A	0.129	0.0530488	0.0533551	0.269676	1e-05	0.321493	0.258209	0.328049
sc2945hr3096	519452_125	50697447	7	T	C	0.115	-0.0640246	0.0523566	0.599356	0.394726	0.223057	0.228943	0.234458
sc2945hr3096	519499_136	50764138	7	T	C	0.109	0.00476472	0.0561528	0.502816	0.267736	0.932477	0.867897	0.873833
sc2945hr3096	519499_263	50764011	8	A	G	0.083	0.0472038	0.0664681	0.604636	0.35558	0.478559	0.497132	0.500907
sc2945hr3096	520052_76	51628069	8	A	G	0.167	-0.00865158	0.0460149	0.538035	0.317	0.851085	0.882363	0.88368
sc2945hr3096	520252_33	51920879	4	A	G	0.049	-0.0364895	0.0738453	0.521182	0.296466	0.621842	0.612864	0.613696
sc2945hr3096	520252_42	51920888	8	G	A	0.31	-0.0248159	0.0371409	0.535045	0.308438	0.504931	0.503327	0.504529
sc2945hr3096	520252_44	51920890	4	C	A	0.116	-0.0145287	0.05374	0.556174	0.328773	0.787213	0.824275	0.826993
sc2945hr3096	521015_276	52666282	4	C	G	0.073	-0.0865525	0.0684365	0.649144	0.448734	0.207685	0.220468	0.230021
sc2945hr3096	521063_149	52726360	5	A	C	0.149	-0.00122169	0.049529	0.521976	0.287676	0.98035	0.930043	0.932164
sc2945hr3096	521063_189	52726320	1	G	A	0.203	0.0827944	0.0412295	0.216742	1e-05	0.0461935	0.0382262	0.0500628
sc2945hr3096	521063_231	52726278	2	C	T	0.451	0.0428011	0.0357389	0.478811	0.26118	0.232718	0.22128	0.224524
sc2945hr3096	521063_77	52726432	1	C	G	0.051	-0.0184946	0.0721241	0.497581	0.274217	0.797927	0.767619	0.770177
sc2945hr3096	521244_171	52884065	8	C	A	0.086	-0.0787438	0.0638431	0.623928	0.415544	0.219111	0.228023	0.235004
sc2945hr3096	521244_208	52884028	5	A	G	0.053	-0.159256	0.0753732	0.537801	0.336292	0.036052	0.0341302	0.036788
sc2945hr3096	521244_30	52884206	6	A	G	0.05	-0.153802	0.0807908	0.69357	0.49677	0.0586187	0.0615466	0.0676635
sc2945hr3096	521262_204	52899082	8	C	T	0.324	0.0626082	0.0371061	0.207261	1e-05	0.093363	0.0785703	0.101374
sc2945hr3096	521262_226	52899104	6	A	C	0.188	0.112984	0.04139	1e-05	1e-05	0.00699799	0.00729683	0.0160145
sc2945hr3096	521679_102	53327899	3	T	C	0.22	-0.0126194	0.042655	0.538048	0.312934	0.767702	0.77746	0.778127
sc2945hr3096	521679_38	53327835	3	C	G	0.092	-0.0214299	0.0540789	0.528694	0.304731	0.692396	0.689244	0.689816
sc2945hr3096	521679_73	53327870	3	T	C	0.315	-0.016148	0.0362778	0.549441	0.32446	0.656792	0.667885	0.669355
sc2945hr3096	522043_321	53830506	7	G	A	0.121	0.0294834	0.0492992	0.487006	0.25407	0.550594	0.526522	0.530133
sc2945hr3096	522716_31	54629527	7	A	G	0.172	0.0589983	0.0474084	0.292188	1e-05	0.215019	0.183692	0.213519
sc2945hr3096	522980_74	54973651	4	T	G	0.128	-0.0626523	0.0493392	0.544903	0.324095	0.205862	0.202401	0.205296
sc2945hr3096	522980_89	54973636	4	T	C	0.116	0.070907	0.0526662	0.523724	0.279105	0.179962	0.172565	0.175609
sc2945hr3096	523211_33	55307972	6	T	C	0.074	0.0495561	0.0674432	0.513103	0.279759	0.463473	0.450039	0.451877
sc2945hr3096	523211_76	55308015	7	C	G	0.266	0.0557797	0.0411739	0.434187	0.191095	0.177279	0.16356	0.169216
sc2945hr3096	523311_193	55463254	6	T	C	0.091	-0.0490112	0.0576222	0.334103	1e-05	0.396196	0.324479	0.382033
sc2945hr3096	523386_94	55575158	4	T	C	0.137	-0.0170298	0.0480659	0.498307	0.267501	0.723546	0.694519	0.697494
sc2945hr3096	523480_55	55774012	6	T	A	0.094	0.0181925	0.0604308	0.521232	0.298863	0.763742	0.760494	0.760928
sc2945hr3096	523480_95	55773972	8	T	C	0.146	-0.00158737	0.0514332	0.53601	0.300759	0.975415	0.985561	0.985733
sc2945hr3096	524764_280	57755770	3	T	C	0.069	0.0401494	0.0623654	0.593277	0.379867	0.520578	0.550718	0.558511
sc2945hr3096	525413_246	58499108	5	A	G	0.079	0.00820854	0.0603901	0.594053	0.311449	0.892039	0.967841	0.969425
sc2945hr3096	525583_196	58779253	5	T	G	0.061	-0.0919138	0.0772207	0.229349	1e-05	0.235579	0.189938	0.251916
sc2945hr3096	525583_86	58779143	3	A	G	0.087	-0.0540375	0.0664328	0.50078	0.287702	0.417104	0.404628	0.40642
sc2945hr3096	525595_117	58789909	5	T	G	0.085	-0.0258549	0.0592453	0.557045	0.329522	0.663091	0.680689	0.682594
sc2945hr3096	525595_201	58789825	7	A	G	0.068	-0.0736221	0.0655713	0.560801	0.359553	0.263096	0.264658	0.268444
sc2945hr3096	525820_27	59207769	5	A	G	0.482	-0.0916699	0.0341988	0.244499	1e-05	0.00806636	0.00640408	0.00900908
sc2945hr3096	525885_175	59326911	4	C	G	0.052	0.00357017	0.0836781	0.520396	0.30282	0.966018	0.967805	0.967853
sc2945hr3096	525885_208	59326878	6	G	T	0.118	0.0267706	0.0562091	0.526195	0.309034	0.634488	0.632728	0.633512
sc2945hr3096	525885_260	59326826	6	C	A	0.062	0.0742026	0.072581	0.454434	0.21975	0.308054	0.287854	0.293345
sc2945hr3096	526162_226	59707153	5	G	A	0.067	0.122725	0.0711935	0.455401	0.228218	0.0865373	0.0796829	0.083393
sc2945hr3096	526162_70	59706997	3	T	C	0.095	0.036363	0.0614831	0.557183	0.347485	0.555008	0.57096	0.574405
sc2945hr3096	526229_58	59775827	2	T	G	0.055	0.0726059	0.0738543	0.640542	0.420287	0.326941	0.350294	0.35941
sc2945hr3096	526553_240	60176274	6	T	G	0.068	-0.110423	0.063863	0.431654	0.222082	0.0855931	0.0784898	0.0823528
sc2945hr3096	526578_370	60206286	7	T	C	0.109	-0.0109974	0.0578292	0.569075	0.324056	0.8494	0.934345	0.938676
sc2945hr3096	526703_193	60358841	8	A	C	0.101	0.0438166	0.0555505	0.425394	0.196729	0.431332	0.398832	0.408887
sc2945hr3096	526765_136	60433692	4	G	A	0.073	0.0438294	0.0688221	0.464179	0.247283	0.525069	0.499525	0.503858
sc2945hr3096	526939_14	60619403	8	A	G	0.179	0.0150811	0.0419228	0.552162	0.319222	0.719486	0.732111	0.733205
sc2945hr3096	526939_31	60619420	5	A	C	0.053	0.0446857	0.0765219	0.584969	0.366753	0.560013	0.586792	0.593218
sc2945hr3096	526940_31	60619361	7	C	G	0.092	0.0482172	0.0604008	0.504971	0.269117	0.425805	0.411833	0.4142
sc2945hr3096	527175_174	60867026	3	G	A	0.168	0.0833043	0.0475546	0.823851	0.605035	0.0815967	0.0950915	0.107623
sc2945hr3096	527175_214	60866986	2	T	A	0.078	0.00430448	0.0615699	0.539994	0.303628	0.944345	0.994323	0.99446
sc2945hr3096	527175_258	60866942	5	A	C	0.447	-0.054103	0.0342364	0.703115	0.500822	0.11588	0.124957	0.134831
sc2945hr3096	527175_261	60866939	5	A	G	0.193	0.0259962	0.0446509	0.511448	0.286594	0.561188	0.549465	0.550754
sc2945hr3096	527175_265	60866935	5	A	G	0.216	0.0310458	0.0409874	0.515213	0.290133	0.449818	0.441027	0.44259
sc2945hr3096	527175_96	60867104	6	A	C	0.5	0.0232876	0.034277	0.45052	0.192259	0.4978	0.459449	0.470711
sc2945hr3096	527243_169	60952939	8	T	C	0.062	-0.0195619	0.075884	0.541703	0.259221	0.796879	0.752934	0.757829
sc2945hr3096	527244_173	60956660	4	C	T	0.058	-0.0725783	0.0774322	0.473343	0.25456	0.349911	0.333005	0.33636
sc2945hr3096	527323_260	61032270	4	T	A	0.073	-0.0444929	0.0706225	0.430378	0.15045	0.529524	0.476797	0.497144
sc2945hr3096	527323_275	61032255	4	A	T	0.259	-0.0154571	0.0374404	0.516192	0.262176	0.680234	0.651237	0.654567
sc2945hr3096	527323_285	61032245	6	A	T	0.147	-0.015436	0.0475421	0.464879	0.21869	0.745817	0.684813	0.698319
sc2945hr3096	527507_178	61209454	4	A	G	0.067	-0.011066	0.0712402	0.504404	0.239777	0.87674	0.797056	0.80905
sc2945hr3096	527849_126	61672811	7	A	C	0.077	-0.0795923	0.0600123	0.732005	0.492299	0.18651	0.207232	0.219724
sc2945hr3096	527849_53	61672738	7	A	G	0.071	0.0792158	0.0637547	0.573702	0.364868	0.215741	0.217589	0.221464
sc2945hr3096	527849_71	61672756	6	A	G	0.05	-0.0934336	0.0828515	0.383237	0.121819	0.261008	0.234353	0.248187
sc2945hr3096	527877_197	61710494	6	A	G	0.082	-0.0194927	0.062009	0.497135	0.278711	0.753634	0.729729	0.731518
sc2945hr3096	527877_218	61710473	6	C	T	0.115	-0.0266206	0.0537329	0.446022	0.197926	0.620933	0.567244	0.582167
sc2945hr3096	528146_163	62087582	3	A	G	0.098	0.0402681	0.0539332	0.503428	0.277991	0.456307	0.444089	0.445995
sc2945hr3096	528146_178	62087567	7	C	T	0.263	0.0371721	0.0377637	0.442707	0.207074	0.326334	0.303773	0.310418
sc2945hr3096	528146_61	62087684	1	A	G	0.063	0.0109837	0.0670522	0.493712	0.254711	0.870074	0.805542	0.813351
sc2945hr3096	528280_126	62225359	8	G	C	0.107	0.0109641	0.0637714	0.507632	0.285161	0.863696	0.834481	0.835943
sc2945hr3096	528582_228	62640751	3	A	G	0.064	-0.0468437	0.0713068	0.424003	0.0343383	0.512103	0.428734	0.472263
sc2945hr3096	528582_92	62640615	3	C	T	0.095	-0.0949838	0.0592637	0.345	1e-05	0.110829	0.0922503	0.10674
sc2945hr3096	528607_239	62674081	6	G	T	0.085	-0.063586	0.0630193	0.411388	0.121711	0.314396	0.280419	0.29604
sc2945hr3096	529139_120	63281287	8	T	C	0.28	0.00638125	0.0365588	0.5295	0.312803	0.86164	0.883819	0.88458
sc2945hr3096	529869_121	64168416	8	T	C	0.167	0.0917452	0.0471284	0.444532	0.154255	0.0531988	0.0474127	0.0513831
sc2945hr3096	529869_39	64168498	8	A	G	0.19	-0.0212831	0.0448944	0.546841	0.329808	0.636051	0.649883	0.651763
sc2945hr3096	530079_164	64497006	5	T	C	0.193	-0.013863	0.0464645	0.648577	0.345914	0.76579	0.923661	0.936276
sc2945hr3096	530079_41	64497129	7	A	G	0.225	-0.0304535	0.0419875	0.493346	0.274596	0.469255	0.454493	0.456549
sc2945hr3096	530403_207	65014783	7	A	G	0.101	0.0623433	0.0559439	0.419548	0.184321	0.266667	0.245718	0.253525
sc2945hr3096	530403_85	65014905	5	G	A	0.161	-0.0103344	0.0442582	0.525556	0.307536	0.815648	0.817574	0.817951
sc2945hr3096	530784_155	65631193	7	C	G	0.278	0.0269157	0.0384573	0.569227	0.353398	0.484944	0.4983	0.502024
sc2945hr3096	531560_145	66886622	5	T	G	0.064	-0.000982488	0.0718804	0.521826	0.302559	0.98911	0.988093	0.988111
sc2945hr3096	531962_109	67452049	6	T	C	0.047	0.0394412	0.0808065	0.453906	0.234719	0.626104	0.588796	0.596063
sc2945hr3096	531962_43	67451983	5	T	C	0.056	0.113391	0.0749596	0.65376	0.444676	0.132193	0.138131	0.144976
sc2945hr3096	532048_107	67546677	7	A	T	0.157	-0.0213122	0.0482316	0.538313	0.30833	0.659136	0.659313	0.660012
sc2945hr3096	532048_32	67546602	7	G	T	0.136	0.098334	0.053014	0.431011	0.231373	0.0653269	0.0598212	0.0632668
sc2945hr3096	532176_128	67710142	7	T	C	0.083	0.0169167	0.065749	0.589379	0.341742	0.79726	0.878058	0.885861
sc2945hr3096	532176_17	67710031	5	C	T	0.047	-0.0398123	0.0769533	0.643326	0.403655	0.605572	0.681815	0.6994
sc2945hr3096	532338_113	67908953	7	A	C	0.05	-0.030551	0.0696747	0.470532	0.229005	0.661588	0.618137	0.626789
sc2945hr3096	532468_101	68041863	6	A	C	0.074	-0.0241098	0.0648733	0.491619	0.261506	0.710615	0.679508	0.683212
sc2945hr3096	532468_68	68041896	6	A	G	0.05	-0.0704919	0.073439	0.465443	0.232342	0.338468	0.31927	0.323909
sc2945hr3096	533360_295	69101829	7	A	G	0.053	0.0077488	0.0820822	0.507933	0.280347	0.924899	0.878867	0.881682
sc2945hr3096	533432_172	69167679	1	T	C	0.094	0.0464039	0.0531135	0.444259	0.195392	0.383514	0.355611	0.364069
sc2945hr3096	533432_251	69167600	3	A	G	0.072	0.0678577	0.0711488	0.307843	1e-05	0.341552	0.27973	0.335838
sc2945hr3096	533832_90	69602597	5	A	C	0.056	0.146538	0.0783078	0.454005	0.175744	0.063001	0.0564513	0.0604889
sc2945hr3096	533833_206	69602304	4	C	T	0.142	0.0297234	0.0460822	0.562761	0.346685	0.519782	0.532555	0.535774
sc2945hr3096	533833_98	69602412	6	T	C	0.397	0.00728054	0.035573	0.515953	0.288349	0.838076	0.819523	0.820519
sc2945hr3096	533970_103	69716411	6	T	A	0.056	0.0705848	0.0793116	0.737479	0.508392	0.374727	0.441587	0.472125
sc2945hr3096	534012_57	69754698	3	C	G	0.058	0.00321076	0.0721236	0.518547	0.29261	0.964544	0.929579	0.930608
sc2945hr3096	534012_66	69754707	4	T	C	0.131	0.0139398	0.051007	0.494207	0.264405	0.784957	0.749614	0.753566
sc2945hr3096	534077_165	69822929	5	G	A	0.164	-0.0463615	0.0455241	0.523373	0.278637	0.309921	0.300269	0.302716
sc2945hr3096	534077_62	69823032	3	C	T	0.049	-0.0340919	0.0827057	0.539266	0.329311	0.680701	0.696136	0.698103
sc2945hr3096	534240_121	70010654	7	T	C	0.092	-0.00380877	0.0575105	0.528052	0.303619	0.947274	0.951777	0.951863
sc2945hr3096	534241_151	70010385	4	A	C	0.055	-0.0241026	0.0802797	0.487846	0.160365	0.764362	0.663323	0.693621
sc2945hr3096	534442_352	70244378	4	C	A	0.113	-0.00736598	0.0550125	0.530303	0.310866	0.893641	0.917572	0.918245
sc2945hr3096	534485_17	70271988	8	A	T	0.315	0.0723828	0.0384445	0.54249	0.343997	0.0614174	0.0590356	0.0621589
sc2945hr3096	534501_275	70291644	8	G	A	0.071	-0.0553246	0.0647328	0.424495	0.161244	0.393928	0.355941	0.370215
sc2945hr3096	534623_219	70441199	2	A	T	0.46	-0.0053272	0.0307281	0.512763	0.254843	0.862568	0.801937	0.809246
sc2945hr3096	534623_99	70441319	2	A	G	0.161	-0.00892912	0.0431523	0.539024	0.303237	0.836317	0.834229	0.834489
sc2945hr3096	534821_23	70678350	6	T	C	0.206	0.023114	0.0385353	0.677222	0.442958	0.54942	0.637369	0.665281
sc2945hr3096	534821_40	70678367	5	G	A	0.094	-0.0179359	0.0517985	0.533919	0.277417	0.729568	0.708405	0.710195
sc2945hr3096	534822_41	70678289	6	T	C	0.074	0.0178425	0.0606025	0.595659	0.348201	0.768793	0.841611	0.849853
sc2945hr3096	535015_112	70889887	5	C	T	0.07	0.0565825	0.0636848	0.541697	0.303802	0.375525	0.367466	0.369278
sc2945hr3096	535030_136	70898641	2	G	C	0.167	-0.0248417	0.0413224	0.449634	0.188879	0.548519	0.501865	0.51565
sc2945hr3096	535030_216	70898561	4	A	T	0.343	-0.0260152	0.0335308	0.628955	0.394104	0.438899	0.469539	0.477691
sc2945hr3096	535108_121	70957998	8	T	C	0.116	0.0473771	0.0545284	0.625494	0.338605	0.386139	0.393526	0.396027
sc2945hr3096	535217_257	71059119	4	G	A	0.061	-0.0802464	0.0676483	0.508994	0.294348	0.237168	0.229878	0.232504
sc2945hr3096	535217_8	71058870	4	A	G	0.064	0.00735406	0.0701169	0.499848	0.259402	0.916591	0.846276	0.854034
sc2945hr3096	535217_84	71058946	3	A	G	0.066	0.0882986	0.0721625	0.555319	0.306653	0.222773	0.218595	0.221267
sc2945hr3096	535279_139	71111034	0	C	T	0.068	-0.092146	0.0729326	0.316502	1e-05	0.208141	0.171761	0.202951
sc2945hr3096	535279_142	71111037	0	G	A	0.077	0.0326026	0.0622854	0.553325	0.317515	0.601342	0.601453	0.602599
sc2945hr3096	535279_87	71110982	0	A	G	0.06	0.106916	0.0679629	0.579522	0.338358	0.11752	0.116062	0.11935
sc2945hr3096	535280_252	71110646	3	A	G	0.064	-0.010348	0.0683062	0.575997	0.304863	0.879763	0.883288	0.883494
sc2945hr3096	535525_124	71353051	5	A	G	0.096	-0.00226414	0.0564329	0.553754	0.291874	0.968043	0.959368	0.961202
sc2945hr3096	535562_18	71382951	4	G	C	0.302	-0.0507756	0.037277	0.42567	0.18274	0.174942	0.158922	0.165527
sc2945hr3096	535935_11	71775991	7	G	A	0.127	-0.00816283	0.0527905	0.507401	0.257051	0.877297	0.817488	0.824637
sc2945hr3096	536110_53	71942795	5	A	T	0.096	-0.018717	0.0572245	0.518056	0.279577	0.744005	0.724661	0.726277
sc2945hr3096	536144_108	71981202	5	A	G	0.058	-0.00217965	0.0742094	0.530007	0.274393	0.976602	0.901608	0.906747
sc2945hr3096	536144_252	71981346	7	G	A	0.104	-0.0192297	0.0553001	0.517829	0.281478	0.728465	0.708907	0.710346
sc2945hr3096	536420_110	72315091	1	G	A	0.063	-0.0808139	0.072971	0.535599	0.313387	0.269633	0.264792	0.267237
sc2945hr3096	536420_113	72315094	1	G	T	0.1	0.0530176	0.054794	0.609314	0.40174	0.334613	0.350758	0.35835
sc2945hr3096	536420_38	72315019	0	G	A	0.08	0.0623715	0.0590036	0.491636	0.278506	0.291957	0.280584	0.283163
sc2945hr3096	536420_49	72315030	1	T	C	0.14	-0.0172178	0.050296	0.581928	0.355911	0.732521	0.791446	0.800078
sc2945hr3096	536420_58	72315039	1	C	T	0.111	-0.0123921	0.0563359	0.555233	0.307629	0.826156	0.834656	0.835013
sc2945hr3096	536420_62	72315043	1	T	G	0.074	0.185908	0.060478	1.11331	0.903231	0.00245701	0.00320409	0.00515772
sc2945hr3096	536526_110	72461537	6	T	C	0.091	-0.0559672	0.0577815	0.504842	0.29799	0.334105	0.324635	0.326696
sc2945hr3096	536526_129	72461556	6	T	C	0.062	-0.0485565	0.0689861	0.523203	0.320015	0.482473	0.480339	0.481906
sc2945hr3096	536526_244	72461671	6	T	C	0.079	0.074672	0.0588288	0.427934	0.198398	0.206045	0.189394	0.19556
sc2945hr3096	536604_47	72550685	5	A	G	0.105	0.0520922	0.0551413	0.415034	0.134751	0.346135	0.310545	0.326042
sc2945hr3096	536605_138	72550503	4	A	C	0.07	0.0436095	0.0633032	0.380999	0.0562533	0.491815	0.420506	0.462933
sc2945hr3096	536605_26	72550615	5	T	C	0.135	-0.0353896	0.0470545	0.798908	0.533822	0.45302	0.58407	0.637888
sc2945hr3096	536674_156	72642066	1	A	G	0.06	0.0317705	0.0666825	0.493107	0.261522	0.634363	0.608404	0.611606
sc2945hr3096	536715_10	72685805	3	A	G	0.208	0.00740878	0.0449638	0.507865	0.27582	0.869317	0.829569	0.832523
sc2945hr3096	536715_155	72685950	7	A	T	0.349	0.00185403	0.0403512	0.549148	0.27713	0.963406	0.934179	0.94003
sc2945hr3096	536861_13	72888985	5	C	T	0.406	-0.0226379	0.0331239	0.457058	0.218133	0.495253	0.463175	0.470778
sc2945hr3096	536861_41	72888957	4	G	A	0.154	-0.0857421	0.045897	0.187954	1e-05	0.0634436	0.0528629	0.0711138
sc2945hr3096	537013_96	73054141	5	G	A	0.05	0.0929443	0.0719915	0.400953	0.161299	0.198421	0.180661	0.188832
sc2945hr3096	537075_110	73140641	5	T	C	0.158	0.0521884	0.0507122	0.621869	0.396224	0.304874	0.318986	0.325334
sc2945hr3096	537338_117	73551257	5	A	C	0.053	-0.115019	0.0735497	0.537887	0.315785	0.119696	0.114998	0.11815
sc2945hr3096	537783_33	74095361	4	A	G	0.131	0.0140107	0.0520193	0.55176	0.317399	0.787993	0.807424	0.80845
sc2945hr3096	537783_372	74095022	4	C	T	0.076	0.0238157	0.0627633	0.546478	0.305159	0.70482	0.70562	0.706156
sc2945hr3096	537783_67	74095327	2	A	G	0.052	-0.124102	0.0726691	0.802744	0.58444	0.0894843	0.102788	0.115249
sc2945hr3096	537884_33	74224985	4	C	G	0.096	-0.0505432	0.0554735	0.505622	0.264675	0.363505	0.350691	0.353373
sc2945hr3096	537968_129	74327716	5	A	G	0.211	0.00647437	0.043287	0.505436	0.284227	0.88128	0.84848	0.850178
sc2945hr3096	537968_254	74327591	6	T	C	0.132	-0.0191099	0.0565635	0.537023	0.311944	0.735889	0.742729	0.743376
sc2945hr3096	537968_26	74327819	8	C	T	0.342	0.00215418	0.0353204	0.534331	0.30512	0.951438	0.97476	0.974969
sc2945hr3096	537968_273	74327572	8	T	C	0.137	-0.00792965	0.0473739	0.522945	0.284323	0.867264	0.839276	0.840848
sc2945hr3096	537968_306	74327539	6	G	A	0.262	0.0306347	0.0388697	0.458038	0.23111	0.431701	0.406891	0.412308
sc2945hr3096	538232_142	74643934	4	T	G	0.07	-0.0110826	0.0749995	0.534268	0.298573	0.882698	0.876963	0.877233
sc2945hr3096	538232_178	74643970	6	T	G	0.147	0.0490668	0.0467368	0.650227	0.419456	0.295258	0.314406	0.323046
sc2945hr3096	538233_267	74643528	7	T	C	0.107	0.00856332	0.0560995	0.543577	0.305034	0.878857	0.887402	0.887606
sc2945hr3096	538321_17	74733172	5	T	C	0.056	-0.0537169	0.0736629	0.550456	0.346105	0.466855	0.475528	0.478537
sc2945hr3096	538321_87	74733242	6	C	T	0.071	0.0510131	0.0645732	0.575481	0.353111	0.430613	0.44245	0.445823
sc2945hr3096	538398_117	74829233	5	T	C	0.111	0.0344278	0.0524022	0.514099	0.288923	0.512065	0.501707	0.503068
sc2945hr3096	538398_67	74829183	7	C	A	0.133	0.0263476	0.0504988	0.559619	0.320741	0.602518	0.610124	0.611372
sc2945hr3096	538399_135	74828984	8	G	A	0.062	-0.0459699	0.0659718	0.510665	0.303969	0.486862	0.480343	0.481609
sc2945hr3096	538399_78	74829041	7	C	G	0.157	-0.0107342	0.043792	0.567974	0.332321	0.806657	0.861142	0.865339
sc2945hr3096	538416_258	74851485	6	T	C	0.065	0.0187304	0.0771073	0.512396	0.269559	0.808361	0.769514	0.772898
sc2945hr3096	538416_42	74851269	7	A	T	0.059	-0.171394	0.0719715	0.433441	0.21303	0.0183387	0.0161989	0.0183667
sc2945hr3096	538593_278	75021057	8	A	T	0.098	0.07746	0.0620345	0.717293	0.493927	0.213486	0.238032	0.251742
sc2945hr3096	538895_119	75310648	2	A	G	0.06	-0.0767689	0.0694789	0.576479	0.36041	0.270736	0.274449	0.278153
sc2945hr3096	538895_131	75310636	8	C	G	0.455	0.0358905	0.033719	0.555095	0.328147	0.288639	0.287241	0.289792
sc2945hr3096	539066_225	75502249	4	T	C	0.058	-0.0997307	0.0720844	0.392525	0.145481	0.168296	0.151411	0.159994
sc2945hr3096	539140_110	75570868	6	T	C	0.085	-0.0833835	0.0660243	0.600731	0.390968	0.208327	0.213122	0.218271
sc2945hr3096	539174_13	75613137	6	C	A	0.059	-0.0034623	0.0739732	0.515556	0.298593	0.962723	0.943892	0.944163
sc2945hr3096	539174_204	75613328	8	A	T	0.143	0.0672167	0.0496508	0.267537	1e-05	0.177579	0.149419	0.180097
sc2945hr3096	539174_49	75613173	8	T	C	0.104	0.0579656	0.0567163	0.345098	0.0513206	0.308204	0.268509	0.296112
sc2945hr3096	539374_231	75813953	6	C	T	0.082	-0.0418017	0.0647613	0.531561	0.318588	0.519481	0.519768	0.521147
sc2945hr3096	539527_13	75950721	2	T	C	0.101	-0.0484413	0.0547681	0.614742	0.40964	0.377672	0.399743	0.409564
sc2945hr3096	539528_46	75950665	6	C	T	0.212	-0.00694026	0.0422072	0.573126	0.315007	0.869583	0.967047	0.969861
sc2945hr3096	539811_128	76272344	2	G	C	0.057	-0.0997409	0.0670649	0.831662	0.626336	0.138785	0.166818	0.192235
sc2945hr3096	540404_112	76902746	6	T	C	0.059	-0.0454207	0.0763757	0.51172	0.305419	0.552825	0.547569	0.548576
sc2945hr3096	540432_203	76932447	7	T	C	0.098	-0.0637711	0.0549287	0.259839	1e-05	0.247259	0.202453	0.254058
sc2945hr3096	540432_33	76932277	8	A	G	0.414	0.0183781	0.0365058	0.386519	0.101913	0.615305	0.530062	0.57578
sc2945hr3096	540432_91	76932335	8	G	A	0.461	-9.87089e-06	0.0334563	0.526883	0.299233	0.999765	0.968837	0.969121
sc2945hr3096	540453_131	76964903	1	A	C	0.463	-0.0208562	0.0329417	0.659266	0.42286	0.527493	0.590852	0.609629
sc2945hr3096	541046_290	77688174	8	G	A	0.048	0.0352721	0.078602	0.485254	0.269296	0.654182	0.63108	0.633553
sc2945hr3096	542261_346	79025955	6	G	A	0.106	-0.0331709	0.0513935	0.466416	0.156581	0.519509	0.464976	0.48314
sc2945hr3096	542677_76	79549521	4	C	G	0.076	0.0431739	0.069409	0.511499	0.28451	0.534751	0.522277	0.523718
sc2945hr3096	542909_228	79860453	5	G	C	0.406	0.0864807	0.0347866	0.477379	0.22672	0.013872	0.0123284	0.0141648
sc2945hr3096	542909_90	79860591	2	C	T	0.092	0.0508003	0.0511885	0.563887	0.311381	0.322388	0.320386	0.322494
sc2945hr3096	543230_15	80382661	6	G	A	0.074	0.0960635	0.0698243	0.525818	0.270003	0.170676	0.163292	0.166469
sc2945hr3096	543682_60	81025656	4	T	C	0.076	-0.0905735	0.0644173	0.723483	0.527938	0.161515	0.179836	0.195149
sc2945hr3096	543904_68	81280099	6	A	G	0.044	-0.139804	0.0847046	0.460118	0.258587	0.100667	0.0940011	0.0974072
sc2945hr3096	543905_10	81280024	7	A	C	0.062	-0.00396058	0.071998	0.546163	0.280697	0.956195	0.941785	0.946751
sc2945hr3096	544215_41	81593000	7	C	A	0.254	-0.00242434	0.0403393	0.54698	0.301484	0.952147	0.947917	0.948008
sc2945hr3096	544499_134	81937577	4	T	C	0.125	0.0387338	0.0527872	0.454071	0.215545	0.464087	0.431972	0.439759
sc2945hr3096	545067_15	82622234	7	T	A	0.13	-0.0524005	0.0510747	0.394668	0.0685711	0.306352	0.2674	0.288855
sc2945hr3096	545099_18	82646744	7	G	A	0.077	-0.0286756	0.0617871	0.507972	0.271501	0.643161	0.622504	0.624681
sc2945hr3096	545099_45	82646717	7	T	C	0.118	0.0530446	0.053891	0.398753	0.129967	0.326354	0.293714	0.309103
sc2945hr3096	545491_179	83091108	8	T	C	0.265	0.0263568	0.0391547	0.44318	0.163242	0.501758	0.453774	0.470488
sc2945hr3096	545491_72	83091001	5	T	C	0.053	0.0406105	0.0759466	0.469543	0.222481	0.593531	0.555079	0.563441
sc2945hr3096	545553_143	83164831	8	C	T	0.232	-0.0462314	0.0405562	0.779018	0.561182	0.255898	0.303941	0.335285
sc2945hr3096	545631_13	83238252	5	T	C	0.175	0.0707125	0.0492537	0.481471	0.269078	0.15291	0.144834	0.148112
sc2945hr3096	545631_245	83238484	8	G	A	0.226	0.00496809	0.0416636	0.530685	0.306208	0.905222	0.918398	0.918626
sc2945hr3096	545631_80	83238319	8	G	A	0.408	0.0555434	0.0375446	0.600512	0.400775	0.140864	0.142204	0.147451
sc2945hr3096	545632_196	83238046	6	A	G	0.106	0.0462859	0.0663919	0.480863	0.263318	0.486642	0.467626	0.470365
sc2945hr3096	545632_41	83238201	0	A	T	0.065	-0.069702	0.0677681	0.55083	0.346855	0.305142	0.306042	0.309191
sc2945hr3096	545632_58	83238184	1	C	A	0.123	0.0532292	0.052344	0.65889	0.44101	0.310624	0.335036	0.347672
sc2945hr3096	545765_17	83481109	1	G	T	0.051	-0.0548318	0.0698455	0.628558	0.399233	0.433507	0.464123	0.47304
sc2945hr3096	545765_259	83480867	8	A	T	0.464	-0.0925671	0.0330001	0.428905	0.235105	0.0056102	0.0048573	0.00599161
sc2945hr3096	546071_60	83940362	5	T	C	0.058	0.0226752	0.0796861	0.520173	0.308475	0.776326	0.780142	0.780602
sc2945hr3096	546071_80	83940342	7	A	G	0.414	0.0318923	0.0338799	0.59376	0.361336	0.347854	0.357735	0.361504
sc2945hr3096	546378_32	84417715	4	A	G	0.049	-0.0262865	0.0818805	0.579954	0.342602	0.748574	0.799311	0.804475
sc2945hr3096	546921_24	84980641	6	T	C	0.097	-0.0458125	0.0550892	0.564497	0.347273	0.406784	0.413135	0.416185
sc2945hr3096	546921_54	84980611	6	A	G	0.065	0.0613856	0.0721774	0.394813	0.108472	0.396239	0.347454	0.371996
sc2945hr3096	547149_177	85208625	7	A	G	0.086	-0.0499458	0.064947	0.390911	0.141813	0.442933	0.398803	0.419361
sc2945hr3096	547149_182	85208630	7	A	G	0.104	-0.00732024	0.0556627	0.532243	0.311052	0.895525	0.92236	0.923085
sc2945hr3096	547149_55	85208503	5	G	A	0.102	0.089586	0.0566241	0.406519	0.165649	0.11546	0.104488	0.110301
sc2945hr3096	547149_99	85208547	4	A	G	0.093	-0.112467	0.0584936	0.53494	0.322705	0.0561677	0.0535427	0.0564971
sc2945hr3096	547309_27	85357829	7	A	G	0.071	0.0735063	0.0655351	0.508513	0.285696	0.263582	0.255455	0.258015
sc2945hr3096	547718_281	85755809	4	G	A	0.102	-0.0795621	0.0587519	0.592819	0.391208	0.177447	0.180074	0.185065
sc2945hr3096	547718_47	85755575	3	G	A	0.087	0.0558497	0.057628	0.300893	1e-05	0.333835	0.280071	0.330058
sc2945hr3096	547863_79	85949598	7	T	C	0.086	0.0146647	0.0623491	0.542473	0.310533	0.814331	0.82636	0.826865
sc2945hr3096	547901_50	86010786	8	T	C	0.065	-0.0770773	0.0614951	0.53424	0.322792	0.211765	0.20811	0.210961
sc2945hr3096	548008_129	86122813	6	G	C	0.153	-0.0147717	0.0417488	0.553517	0.327312	0.723904	0.746922	0.748807
sc2945hr3096	548333_115	86593773	3	A	T	0.133	-0.0357059	0.0483317	0.511418	0.307008	0.461056	0.454656	0.456052
sc2945hr3096	548428_10	86720007	6	G	T	0.15	-0.00627001	0.0500375	0.508335	0.272802	0.900428	0.850391	0.854388
sc2945hr3096	548523_114	86830369	4	A	G	0.148	0.0150141	0.0454684	0.504062	0.283935	0.741644	0.722978	0.724236
sc2945hr3096	548523_21	86830276	4	G	A	0.105	0.0147736	0.0548186	0.484466	0.250287	0.787868	0.739504	0.746363
sc2945hr3096	548523_23	86830278	7	C	T	0.346	-0.044775	0.0351387	0.324451	0.0137938	0.204299	0.175358	0.198383
sc2945hr3096	549320_121	87633908	7	T	G	0.157	0.0545087	0.0541939	0.61288	0.368976	0.315921	0.32647	0.330595
sc2945hr3096	549320_7	87633794	5	G	A	0.085	0.0272792	0.0556988	0.538315	0.32838	0.624926	0.634718	0.636491
sc2945hr3096	549340_85	87654075	4	T	C	0.102	0.101441	0.0560806	0.481872	0.278176	0.0722229	0.067624	0.0707278
sc2945hr3096	549340_88	87654072	2	T	C	0.086	-0.0699984	0.0575309	0.337592	0.0718372	0.225382	0.197488	0.217251
sc2945hr3096	549642_120	88030758	5	T	C	0.216	0.00972557	0.0412796	0.511646	0.284103	0.814022	0.791377	0.79275
sc2945hr3096	549642_209	88030669	3	A	G	0.061	-0.0105876	0.0753517	0.517217	0.288808	0.888422	0.861753	0.862862
sc2945hr3096	549642_47	88030831	3	G	C	0.058	0.0125326	0.0786716	0.553253	0.301979	0.873617	0.872939	0.873133
sc2945hr3096	549727_143	88137144	7	A	G	0.047	0.0152524	0.0819033	0.528395	0.312585	0.852488	0.871947	0.872649
sc2945hr3096	549959_152	88365731	4	C	G	0.102	0.00539778	0.0577152	0.528164	0.307617	0.925596	0.952415	0.952839
sc2945hr3096	549966_290	88371726	7	G	A	0.142	-0.0299395	0.0482809	0.45412	0.206412	0.536005	0.496907	0.507093
sc2945hr3096	549966_313	88371703	8	G	T	0.071	0.0460166	0.0672223	0.49174	0.265942	0.494553	0.476519	0.479044
sc2945hr3096	550627_110	89076081	5	C	T	0.386	-0.0625319	0.0362767	0.251647	1e-05	0.08655	0.0721233	0.0894358
sc2945hr3096	550627_126	89076097	1	C	A	0.111	-0.0223313	0.0504479	0.457687	0.223287	0.658568	0.612598	0.622606
sc2945hr3096	550627_56	89076027	4	G	A	0.142	-0.0343133	0.0528978	0.395939	0.123383	0.517416	0.457193	0.48626
sc2945hr3096	550720_22	89198128	4	A	G	0.355	-0.0198519	0.0343389	0.489323	0.263729	0.563941	0.54151	0.544305
sc2945hr3096	550720_234	89198340	4	A	G	0.151	-0.0165038	0.04729	0.470843	0.225931	0.727522	0.673892	0.684834
sc2945hr3096	550720_275	89198381	4	A	G	0.131	-0.0467479	0.0552515	0.538375	0.330411	0.398677	0.398643	0.400855
sc2945hr3096	551503_15	90066619	6	A	T	0.109	0.02359	0.0579999	0.555631	0.336855	0.684716	0.709605	0.712514
sc2945hr3096	551528_225	90093465	5	G	A	0.085	0.00506881	0.0593016	0.532873	0.30625	0.931983	0.980842	0.981328
sc2945hr3096	551528_42	90093282	4	A	C	0.398	-0.0225033	0.034417	0.428101	0.159908	0.514086	0.463845	0.482463
sc2945hr3096	551528_68	90093308	3	G	A	0.133	0.100361	0.0500939	0.210747	1e-05	0.0466975	0.0394938	0.0507951
sc2945hr3096	551528_89	90093329	3	T	C	0.055	-0.113769	0.0839715	0.811574	0.61185	0.177243	0.212521	0.243157
sc2945hr3096	551554_31	90123397	7	T	C	0.109	0.0969496	0.0576718	0.502291	0.233687	0.0945667	0.0873301	0.090979
sc2945hr3096	551782_19	90391197	7	T	C	0.068	0.0122742	0.0689672	0.516086	0.29576	0.858954	0.846672	0.847105
sc2945hr3096	552015_199	90704945	7	C	T	0.053	-0.0715747	0.0686164	0.349835	0.0271144	0.298359	0.256759	0.285738
sc2945hr3096	552096_20	90810175	6	T	C	0.265	0.0245504	0.0386911	0.395782	0.0838681	0.526583	0.455583	0.493447
sc2945hr3096	552096_88	90810107	6	T	G	0.185	0.0362308	0.0461329	0.474942	0.257544	0.433324	0.414983	0.418098
sc2945hr3096	552970_81	91818405	3	G	T	0.113	-0.0136276	0.0555441	0.511235	0.290017	0.80648	0.78704	0.787872
sc2945hr3096	553094_100	91952332	8	T	C	0.083	-0.154195	0.0632521	0.290735	0.0473502	0.0157957	0.0132649	0.0164882
sc2945hr3096	553235_39	92125377	3	C	T	0.168	-0.00287334	0.0424958	0.524256	0.281145	0.946171	0.894493	0.89743
sc2945hr3096	553235_50	92125366	4	G	A	0.169	-0.031662	0.0458912	0.554665	0.347738	0.491164	0.501454	0.504696
sc2945hr3096	553282_169	92189224	6	A	C	0.447	-0.0356745	0.0325943	0.702396	0.491228	0.275266	0.307148	0.326253
sc2945hr3096	553282_193	92189248	5	C	T	0.418	-0.0133705	0.0328565	0.502772	0.256785	0.684561	0.654057	0.658106
sc2945hr3096	553358_249	92272711	4	A	G	0.201	-3.42854e-06	0.0445519	0.523537	0.299455	0.999939	0.972706	0.972982
sc2945hr3096	553358_276	92272738	5	G	A	0.456	-0.0443691	0.0348807	0.26721	1e-05	0.205082	0.172872	0.208291
sc2945hr3096	553358_82	92272544	3	A	G	0.052	0.0723096	0.078913	0.438017	0.186252	0.360782	0.333537	0.342526
sc2945hr3096	553416_216	92332548	8	T	C	0.089	0.00912309	0.0569367	0.507522	0.294419	0.872886	0.856974	0.8575
sc2945hr3096	553417_146	92332189	7	A	G	0.432	0.0322342	0.0349008	0.616533	0.398782	0.356991	0.37551	0.383098
sc2945hr3096	553739_169	92655834	3	T	C	0.078	-0.0666012	0.0613093	0.630811	0.409134	0.27886	0.293707	0.300797
sc2945hr3096	553739_211	92655876	3	C	A	0.052	0.121183	0.0791995	0.515866	0.271789	0.12783	0.122039	0.125281
sc2945hr3096	553739_257	92655922	3	A	C	0.084	0.078084	0.0646327	0.584029	0.355867	0.22866	0.231573	0.23501
sc2945hr3096	553739_93	92655758	5	T	C	0.12	-0.0211155	0.0542311	0.534731	0.273376	0.69749	0.675124	0.677226
sc2945hr3096	554052_13	92996093	6	C	G	0.088	0.0357523	0.0583282	0.517126	0.29656	0.540719	0.531841	0.532937
sc2945hr3096	554167_34	93099274	8	A	G	0.06	0.11523	0.0743342	0.465103	0.210612	0.122942	0.11324	0.117597
sc2945hr3096	554338_101	93307677	7	T	C	0.089	-0.000180573	0.0598573	0.538797	0.30198	0.997596	0.990096	0.990134
sc2945hr3096	554470_17	93501007	6	C	T	0.062	-0.0139733	0.0660082	0.551486	0.326994	0.832599	0.879645	0.883001
sc2945hr3096	554470_60	93500964	7	G	T	0.154	-0.0236145	0.0460423	0.580154	0.354981	0.608688	0.635231	0.640333
sc2945hr3096	554483_218	93531571	8	A	G	0.44	0.0294567	0.0395671	0.566935	0.334736	0.457605	0.464826	0.467019
sc2945hr3096	554483_33	93531386	8	G	A	0.426	0.010362	0.0396455	0.501185	0.248436	0.794123	0.740564	0.747887
sc2945hr3096	554762_213	93927699	8	A	G	0.429	-0.0284923	0.0328073	0.579447	0.371789	0.386345	0.396642	0.401862
sc2945hr3096	554762_227	93927713	4	T	C	0.058	-0.0597368	0.0661698	0.552601	0.327643	0.367905	0.369527	0.37169
sc2945hr3096	554762_275	93927761	3	T	C	0.066	0.12471	0.0712133	0.376447	0.0599883	0.0816921	0.0710843	0.0785407
sc2945hr3096	554762_284	93927770	8	C	T	0.357	-0.00312797	0.0346585	0.5374	0.305552	0.928193	0.934322	0.93451
sc2945hr3096	555521_50	94766318	8	G	A	0.089	-0.0200568	0.0620667	0.504565	0.294975	0.746974	0.736199	0.736789
sc2945hr3096	555522_215	94766056	3	A	G	0.188	-0.000590443	0.0433561	0.536632	0.302104	0.98915	0.993236	0.993267
sc2945hr3096	555522_219	94766052	2	A	G	0.144	0.0695889	0.0499432	0.675056	0.483962	0.165309	0.177538	0.189112
sc2945hr3096	555522_268	94766003	5	T	C	0.058	-0.115341	0.0693579	0.828105	0.632786	0.0981381	0.116305	0.134068
sc2945hr3096	555522_270	94766001	8	G	T	0.402	0.0243649	0.0355186	0.568954	0.361862	0.493651	0.510223	0.515006
sc2945hr3096	555522_325	94765946	4	T	C	0.235	-0.0229945	0.0385561	0.517202	0.286629	0.551697	0.538954	0.540277
sc2945hr3096	555591_30	94878903	5	T	G	0.108	0.0308024	0.0575615	0.586948	0.367283	0.593257	0.628183	0.635129
sc2945hr3096	555591_85	94878848	5	T	G	0.056	0.0603579	0.0737536	0.574766	0.362037	0.414277	0.426205	0.430374
sc2945hr3096	556125_228	95513372	6	G	T	0.05	0.0464723	0.0778037	0.520249	0.309351	0.551091	0.547372	0.548425
sc2945hr3096	556125_235	95513379	5	T	A	0.102	0.0672753	0.0541483	0.710836	0.494512	0.21577	0.23932	0.254029
sc2945hr3096	556151_70	95554539	6	G	A	0.138	-0.0270531	0.0476019	0.618743	0.399155	0.570559	0.62387	0.637945
sc2945hr3096	556338_199	95761061	6	A	C	0.094	0.0909251	0.0606339	0.581628	0.345629	0.135557	0.134543	0.137917
sc2945hr3096	556495_35	95913017	8	T	C	0.146	-0.00400729	0.0496388	0.513328	0.292921	0.935751	0.908771	0.909582
sc2945hr3096	556531_107	95950946	7	A	G	0.109	0.000446388	0.0598752	0.519118	0.300762	0.99406	0.98052	0.98066
sc2945hr3096	556531_112	95950951	6	G	T	0.141	-0.0759941	0.0516292	0.501792	0.260642	0.142869	0.135264	0.138645
sc2945hr3096	556787_39	96224438	2	T	G	0.069	-0.0200026	0.0742706	0.501978	0.206421	0.788006	0.709571	0.727046
sc2945hr3096	556898_78	96334434	4	G	A	0.102	-0.0498392	0.0541712	0.509638	0.272197	0.358846	0.346719	0.34916
sc2945hr3096	557479_150	97000703	4	A	G	0.087	0.144351	0.0603565	0.0305287	1e-05	0.0178521	0.0177977	0.0282351
sc2945hr3096	557479_195	97000658	4	A	G	0.067	0.0144971	0.0748211	0.509224	0.29703	0.846595	0.837179	0.837554
sc2945hr3096	557504_117	97030454	7	T	C	0.053	0.181352	0.0694911	1e-05	1e-05	0.00986081	0.0103787	0.0182419
sc2945hr3096	557504_46	97030383	6	C	T	0.065	0.0215348	0.0665835	0.497669	0.277619	0.746766	0.724092	0.725952
sc2945hr3096	557969_227	97463541	5	G	A	0.076	0.0587298	0.0625593	0.521148	0.308634	0.349158	0.34389	0.345851
sc2945hr3096	558436_220	97917725	4	T	C	0.096	-0.0175411	0.0552902	0.548472	0.310883	0.751435	0.758793	0.759374
sc2945hr3096	558457_109	97941817	6	C	A	0.062	0.0509888	0.0777494	0.660478	0.431873	0.512823	0.574488	0.595734
sc2945hr3096	558490_236	97965400	5	A	T	0.053	-0.113854	0.0753864	0.425209	0.0930281	0.132808	0.11761	0.125958
sc2945hr3096	558980_60	98361934	8	A	G	0.146	0.017956	0.0463986	0.514725	0.290621	0.699239	0.68751	0.688351
sc2945hr3096	559204_100	98575621	6	A	G	0.059	-0.0525768	0.0677997	0.428221	0.116332	0.439125	0.390485	0.411772
sc2945hr3096	559415_153	98818919	7	T	C	0.127	0.0915866	0.0554003	0.340202	0.00649272	0.100119	0.0855912	0.0969635
sc2945hr3096	559415_224	98818848	7	G	A	0.317	-0.0251865	0.0363494	0.448015	0.216459	0.489307	0.455143	0.463374
sc2945hr3096	559552_15	99074802	3	A	G	0.052	-0.0731342	0.0775332	0.439564	0.134502	0.34687	0.312709	0.326612
sc2945hr3096	559552_214	99074603	4	G	A	0.081	-0.0576074	0.0624062	0.375786	0.106161	0.357246	0.317045	0.339179
sc2945hr3096	561020_24	101230488	6	T	C	0.2	0.0566445	0.0393957	0.296807	1e-05	0.152298	0.130937	0.150657
sc2945hr3096	561020_73	101230537	3	T	G	0.066	-0.0797725	0.0683486	0.606752	0.412334	0.244769	0.254231	0.261471
sc2945hr3096	561846_267	102327145	4	A	T	0.224	-0.0263539	0.044472	0.512395	0.271273	0.55423	0.537387	0.539482
sc2945hr3096	561846_66	102326944	5	A	G	0.07	0.0388314	0.0700324	0.646461	0.40617	0.579973	0.644239	0.661766
sc2945hr3096	562039_39	102548857	1	T	G	0.06	0.116223	0.0674332	0.489913	0.240637	0.0865898	0.080531	0.0840099
sc2945hr3096	562174_277	102681930	3	A	G	0.078	-0.0277635	0.0617172	0.563878	0.354395	0.653385	0.686222	0.691822
sc2945hr3096	562174_287	102681920	5	A	G	0.117	0.0349981	0.0552843	0.430586	0.192755	0.527537	0.487067	0.499623
sc2945hr3096	562726_10	103207273	3	T	G	0.072	-0.164279	0.0756826	0.336413	0.133904	0.0313302	0.027305	0.0311363
sc2945hr3096	562726_12	103207275	7	A	G	0.121	-0.0315344	0.0505758	0.440512	0.161347	0.533777	0.481701	0.500141
sc2945hr3096	562726_249	103207512	7	T	C	0.142	-0.0150393	0.0521327	0.560825	0.337408	0.773326	0.819319	0.823768
sc2945hr3096	562770_178	103250932	8	C	T	0.062	0.0645717	0.072804	0.539498	0.301307	0.376358	0.371976	0.373764
sc2945hr3096	562961_14	103415059	7	C	A	0.104	-0.0432077	0.0585696	0.627405	0.409401	0.461693	0.499465	0.511115
sc2945hr3096	563008_22	103459266	7	A	G	0.095	0.0286955	0.0561946	0.642514	0.403168	0.610255	0.683422	0.701894
sc2945hr3096	563008_28	103459272	5	A	G	0.067	0.0255492	0.0727324	0.517837	0.309123	0.725811	0.72695	0.727521
sc2945hr3096	563214_112	103684100	7	T	C	0.068	0.0212206	0.0654016	0.548222	0.32985	0.74598	0.773091	0.775487
sc2945hr3096	563214_135	103684123	7	C	G	0.056	-0.115729	0.0699777	0.726709	0.516513	0.0999916	0.109066	0.118493
sc2945hr3096	563215_84	103683907	8	A	C	0.119	0.0228771	0.0500827	0.573609	0.354028	0.6484	0.682347	0.687742
sc2945hr3096	563215_97	103683894	8	A	G	0.06	0.0790621	0.0658467	0.538728	0.303786	0.231519	0.226081	0.228706
sc2945hr3096	563336_17	103799759	5	T	A	0.126	-0.104102	0.0536956	0.496413	0.299484	0.054169	0.050651	0.0535438
sc2945hr3096	563869_28	104281857	6	A	G	0.197	0.000229195	0.0420129	0.534809	0.28711	0.995654	0.936454	0.93891
sc2945hr3096	564137_297	104589002	6	A	T	0.179	0.0410253	0.0445777	0.412273	0.0997931	0.358701	0.317878	0.337682
sc2945hr3096	564559_212	105036861	2	T	C	0.072	0.00771862	0.0645234	0.531153	0.29881	0.90492	0.89506	0.895306
sc2945hr3096	564950_171	105693691	4	A	T	0.058	-0.0789924	0.0736282	0.627779	0.419733	0.284839	0.301026	0.309472
sc2945hr3096	564950_187	105693707	5	A	G	0.114	0.112871	0.0518221	0.875505	0.705903	0.0307641	0.0363001	0.0466435
sc2945hr3096	564950_70	105693590	5	T	C	0.099	0.0937996	0.0550528	0.318136	0.0109233	0.0902225	0.0771375	0.0884173
sc2945hr3096	564950_77	105693597	4	T	C	0.07	0.0535802	0.0633927	0.49532	0.278014	0.399167	0.387502	0.389609
sc2945hr3096	565403_161	106445524	7	C	T	0.068	-0.0556416	0.0741487	0.507472	0.263311	0.454036	0.438285	0.440901
sc2945hr3096	565467_45	106556736	5	T	C	0.117	-0.00438826	0.0533963	0.52993	0.307057	0.934597	0.966874	0.967324
sc2945hr3096	565579_109	106703461	5	G	T	0.056	0.142664	0.0659281	0.244487	1e-05	0.0318488	0.0265839	0.0336967
sc2945hr3096	565920_124	107181368	5	T	G	0.058	0.0984256	0.0700144	0.607846	0.399984	0.16159	0.165069	0.170173
sc2945hr3096	566105_220	107492526	7	C	T	0.488	-0.0133234	0.0359781	0.475174	0.251192	0.711599	0.673422	0.678917
sc2945hr3096	566178_128	107559154	2	G	C	0.055	0.0622064	0.0734804	0.494168	0.282754	0.39841	0.38712	0.389096
sc2945hr3096	566279_145	107712485	7	G	T	0.098	-0.0354423	0.0586431	0.483122	0.270868	0.546392	0.525093	0.527381
sc2945hr3096	566889_152	108466130	2	T	C	0.089	-0.0445493	0.0587585	0.409827	0.169372	0.449383	0.41045	0.425318
sc2945hr3096	566889_178	108466104	7	T	C	0.272	0.0588298	0.0374622	0.582565	0.385042	0.118165	0.117741	0.122079
sc2945hr3096	567039_40	108641701	7	G	A	0.142	-0.0576761	0.0486979	0.696485	0.4862	0.237902	0.263113	0.27781
sc2945hr3096	567046_130	108649281	4	G	C	0.096	0.00181887	0.0548066	0.522848	0.302245	0.973564	0.969277	0.969324
sc2945hr3096	567046_250	108649401	6	C	T	0.256	-0.0394719	0.0391297	0.552998	0.331624	0.314514	0.314755	0.317263
sc2945hr3096	567046_261	108649412	4	A	C	0.099	0.0522194	0.056313	0.327344	0.00386336	0.355067	0.302642	0.34434
sc2945hr3096	567046_43	108649194	5	A	G	0.082	-0.013457	0.0637861	0.509702	0.264018	0.83316	0.789072	0.793722
sc2945hr3096	567412_103	109077295	0	A	G	0.054	0.0913282	0.0644959	0.487515	0.230455	0.158575	0.147196	0.15132
sc2945hr3096	567412_90	109077282	0	C	A	0.06	0.0160204	0.0647746	0.518815	0.293296	0.804952	0.793304	0.793902
sc2945hr3096	567413_83	109077112	4	C	G	0.076	0.0855733	0.0582832	0.550789	0.315509	0.143867	0.139585	0.142673
sc2945hr3096	567511_164	109172255	6	C	T	0.097	0.0635078	0.0654786	0.512712	0.298295	0.333457	0.326575	0.328622
sc2945hr3096	567627_29	109291329	4	T	A	0.084	-0.0259426	0.0643114	0.547636	0.332578	0.687163	0.70882	0.711156
sc2945hr3096	567627_59	109291359	8	G	A	0.485	-0.0702747	0.0347371	0.361792	0.0672411	0.0446171	0.0384329	0.0435724
sc2945hr3096	567627_86	109291386	4	T	C	0.073	-0.0590106	0.0689728	0.428497	0.180882	0.393429	0.361876	0.372671
sc2945hr3096	567926_112	109564762	5	C	T	0.363	-0.0726851	0.0367676	0.422675	0.199212	0.0496535	0.0448032	0.0482563
sc2945hr3096	567926_170	109564820	5	G	A	0.406	-0.00432529	0.0361466	0.518036	0.305214	0.904892	0.910251	0.910436
sc2945hr3096	568173_137	109853829	3	T	C	0.078	-0.0882131	0.0654422	0.441133	0.214633	0.179446	0.166462	0.171317
sc2945hr3096	568578_14	110310324	8	T	G	0.08	-0.0162641	0.0650037	0.522397	0.298076	0.80273	0.796583	0.796973
sc2945hr3096	569019_241	110799787	4	T	C	0.221	-0.0258848	0.0412633	0.621944	0.395296	0.53129	0.577685	0.588487
sc2945hr3096	569302_162	111239130	4	C	G	0.052	-0.0785474	0.0752089	0.474836	0.256435	0.297771	0.283725	0.286996
sc2945hr3096	569302_92	111239060	6	C	T	0.485	-0.0139095	0.0408217	0.491114	0.258829	0.733718	0.69752	0.701901
sc3123hr3281	1710837_108	1004010	4	A	T	0.186	0.111507	0.0424194	0.375466	0.0244742	0.00934765	0.00767028	0.00966284
sc3123hr3281	1711087_124	1349493	7	G	A	0.163	0.0828781	0.0487056	0.508639	0.259603	0.0906349	0.0852548	0.0885607
sc3123hr3281	1711087_8	1349377	7	C	T	0.139	-0.019972	0.0479559	0.494449	0.270101	0.677588	0.65375	0.656195
sc3123hr3281	1711106_166	1375575	8	C	T	0.357	-0.00700761	0.0357546	0.505199	0.245576	0.844848	0.7796	0.788834
sc3123hr3281	1711483_208	1730153	5	T	C	0.225	0.0377458	0.0422747	0.413896	0.161331	0.373174	0.339508	0.352807
sc3123hr3281	1711483_49	1730312	6	C	T	0.174	0.0734722	0.0457893	0.642811	0.451489	0.110423	0.113905	0.12114
sc3123hr3281	1711483_65	1730296	7	A	C	0.37	0.0121598	0.037241	0.468418	0.213208	0.74443	0.680447	0.69522
sc3123hr3281	1711711_113	2009429	6	C	A	0.297	-0.0501365	0.0332858	0.347039	0.0816612	0.133839	0.116362	0.128586
sc3123hr3281	1711711_163	2009479	7	C	A	0.101	0.0131296	0.0521789	0.531824	0.31586	0.801629	0.819195	0.820098
sc3123hr3281	1711711_27	2009343	7	A	G	0.337	0.0436457	0.0316427	0.35784	0.113363	0.169584	0.151026	0.162497
sc3123hr3281	1711819_106	2120297	8	C	T	0.17	0.00789102	0.0498727	0.516292	0.272815	0.874467	0.825149	0.828748
sc3123hr3281	1711819_212	2120191	6	A	G	0.274	0.0239275	0.0358936	0.581363	0.351526	0.505906	0.520756	0.5244
sc3123hr3281	1711819_268	2120135	4	C	T	0.052	-0.0337566	0.080261	0.487293	0.258899	0.674583	0.642358	0.646249
sc3123hr3281	1711819_99	2120304	7	C	T	0.127	0.0249018	0.0479281	0.53877	0.328626	0.604034	0.612419	0.614204
sc3123hr3281	1712081_176	2429639	8	T	C	0.074	0.0396152	0.0698009	0.589788	0.375228	0.571083	0.603825	0.612215
sc3123hr3281	1712124_128	2474946	6	G	T	0.362	-0.00596094	0.0345886	0.531642	0.314062	0.863374	0.884561	0.885491
sc3123hr3281	1712124_54	2474872	5	G	T	0.263	-0.00582086	0.039238	0.51654	0.296935	0.882242	0.869639	0.869998
sc3123hr3281	1712493_182	2876245	7	G	A	0.178	-0.0877122	0.0418672	0.302113	1e-05	0.0376351	0.0309891	0.0378543
sc3123hr3281	1712622_94	3037621	3	A	G	0.052	0.0566603	0.0820562	0.431124	0.210779	0.490807	0.457014	0.466187
sc3123hr3281	1712856_15	3298557	5	A	G	0.126	0.00371778	0.0499876	0.534702	0.305963	0.940799	0.96176	0.962017
sc3123hr3281	1714625_230	5534810	7	G	A	0.08	-0.0973398	0.0677283	0.527219	0.299112	0.152475	0.147242	0.150272
sc3123hr3281	1714625_338	5534918	5	G	T	0.12	-0.0334629	0.0523103	0.498843	0.276746	0.523219	0.50763	0.509475
sc3123hr3281	1714625_59	5534639	4	T	C	0.058	-0.0917694	0.076492	0.394947	0.136287	0.231896	0.208949	0.22009
sc3123hr3281	1714634_122	5540144	3	A	G	0.098	-0.00644734	0.0552224	0.538476	0.311278	0.907193	0.94622	0.947223
sc3123hr3281	1714634_302	5540324	5	C	A	0.389	-0.00687829	0.0314188	0.558436	0.325426	0.82697	0.87489	0.877709
sc3123hr3281	1714720_38	5638521	7	T	C	0.334	-0.0248188	0.0349491	0.563737	0.356211	0.478579	0.492602	0.496542
sc3123hr3281	1714720_81	5638564	6	A	G	0.179	-0.0518654	0.0446981	0.517822	0.30855	0.247514	0.241492	0.24404
sc3123hr3281	1714878_110	5871264	6	C	G	0.488	-0.0155508	0.0329376	0.42272	0.0240396	0.637433	0.525278	0.584673
sc3123hr3281	1714878_259	5871115	2	G	A	0.049	-0.0571565	0.0781065	0.754147	0.514998	0.465301	0.575861	0.62294
sc3123hr3281	1714878_283	5871091	6	A	T	0.491	0.0844368	0.0340898	0.415166	0.166923	0.0142197	0.0123544	0.0143922
sc3123hr3281	1714878_56	5871318	2	C	G	0.083	-0.0804447	0.0604707	0.361704	0.130607	0.185178	0.165792	0.177079
sc3123hr3281	1715099_243	6198208	8	T	C	0.092	0.0697374	0.0597471	0.773929	0.575764	0.244741	0.290431	0.323995
sc3123hr3281	1715365_112	6610434	7	T	C	0.112	0.035154	0.0550753	0.612713	0.38097	0.524134	0.559379	0.567329
sc3123hr3281	1715365_127	6610419	5	G	A	0.114	0.0867617	0.0581746	0.555458	0.338819	0.137688	0.135273	0.138584
sc3123hr3281	1715613_132	6907575	3	G	A	0.104	0.0274557	0.0545744	0.485966	0.246762	0.615547	0.582732	0.587755
sc3123hr3281	1715613_133	6907574	7	T	C	0.225	0.0451293	0.0424357	0.447655	0.208044	0.289057	0.269118	0.275204
sc3123hr3281	1715613_97	6907610	7	A	G	0.266	-0.00737628	0.0380424	0.547962	0.316913	0.846486	0.869389	0.870632
sc3123hr3281	1715851_193	7155468	6	A	G	0.129	-0.022916	0.049647	0.4467	0.0875275	0.644967	0.547605	0.590293
sc3123hr3281	1715851_300	7155361	4	T	A	0.078	0.0379674	0.0688119	0.433004	0.178484	0.581831	0.529354	0.546851
sc3123hr3281	1715851_310	7155351	5	G	T	0.368	-0.00098128	0.034472	0.550301	0.264124	0.977324	0.88676	0.894651
sc3123hr3281	1715851_60	7155601	4	T	C	0.183	0.0285058	0.0473534	0.465822	0.196879	0.54798	0.505622	0.517158
sc3123hr3281	1715920_259	7230443	7	A	G	0.172	0.0150805	0.048625	0.536072	0.310858	0.756831	0.764645	0.765216
sc3123hr3281	1716185_164	7516322	7	A	C	0.426	0.0874362	0.0334134	0.155164	1e-05	0.00966606	0.00801162	0.0119088
sc3123hr3281	1716185_83	7516241	6	A	G	0.153	0.0936809	0.0440423	0.473924	0.241764	0.0348402	0.0317088	0.034403
sc3123hr3281	1716186_101	7516060	7	A	G	0.077	-0.1199	0.0690298	0.186752	1e-05	0.0841883	0.0702208	0.0944013
sc3123hr3281	1716186_134	7516027	6	A	G	0.065	-0.0187309	0.0714833	0.497675	0.236706	0.793611	0.734338	0.74427
sc3123hr3281	1716372_302	7736509	5	A	G	0.117	-0.0542491	0.0485436	0.483839	0.275755	0.265325	0.254669	0.257424
sc3123hr3281	1716476_286	7874571	6	A	G	0.188	0.0106393	0.0484003	0.523764	0.30658	0.826273	0.829783	0.83011
sc3123hr3281	1716746_60	8158730	8	T	C	0.116	-0.0433149	0.0519375	0.474953	0.24471	0.405448	0.385184	0.389162
sc3123hr3281	1716840_169	8240645	7	C	A	0.056	-0.0633074	0.0769219	0.386937	1e-05	0.411642	0.343959	0.386311
sc3123hr3281	1716949_59	8341426	4	T	C	0.073	-0.0732788	0.0673428	0.675156	0.474307	0.278053	0.304469	0.321148
sc3123hr3281	1716949_86	8341453	5	A	G	0.099	-0.0648065	0.0633672	0.515253	0.314109	0.307879	0.301968	0.304217
sc3123hr3281	1716950_208	8341162	8	T	C	0.077	0.0584278	0.0654615	0.536601	0.297169	0.373344	0.368043	0.369867
sc3123hr3281	1717694_102	9164579	4	A	G	0.073	0.103985	0.0606287	0.709923	0.483708	0.0881257	0.0940842	0.100999
sc3123hr3281	1717694_182	9164659	7	T	C	0.112	-0.0161135	0.0629818	0.534959	0.313467	0.798377	0.811093	0.811794
sc3123hr3281	1717822_139	9273467	8	C	T	0.125	0.0190717	0.0490697	0.578698	0.353591	0.698004	0.742572	0.749096
sc3123hr3281	1718002_124	9420732	2	T	C	0.138	-0.0168546	0.0479618	0.496919	0.276763	0.725705	0.702999	0.704897
sc3123hr3281	1718002_306	9420550	8	G	C	0.488	0.0260327	0.0357603	0.53166	0.328874	0.467617	0.468483	0.470454
sc3123hr3281	1718002_327	9420529	4	G	A	0.134	-0.0189664	0.0505561	0.521036	0.301156	0.708007	0.704685	0.705214
sc3123hr3281	1718002_89	9420767	7	A	G	0.47	-0.0310834	0.0380479	0.549153	0.340987	0.415085	0.418531	0.421238
sc3123hr3281	1718002_90	9420766	2	T	C	0.095	0.15123	0.0577566	0.225779	1e-05	0.00962263	0.0077217	0.0108336
sc3123hr3281	1718002_98	9420758	1	C	G	0.131	0.0206058	0.0542656	0.467662	0.234954	0.704621	0.655993	0.664764
sc3123hr3281	1718139_92	9540485	6	C	A	0.062	0.0151682	0.0677382	0.519551	0.242076	0.823082	0.752456	0.762077
sc3123hr3281	1718688_135	10222443	7	G	A	0.488	0.055765	0.0344406	0.432232	0.138296	0.107244	0.0961702	0.102184
sc3123hr3281	1718688_205	10222373	2	A	G	0.055	-0.0809513	0.0757069	0.414403	0.176206	0.286446	0.26241	0.271617
sc3123hr3281	1718688_229	10222349	6	A	G	0.326	-0.0149205	0.0341633	0.485292	0.272705	0.662846	0.638994	0.641203
sc3123hr3281	1718978_126	10494690	4	T	A	0.285	-0.00643924	0.0367386	0.514921	0.297725	0.861073	0.852397	0.852728
sc3123hr3281	1718978_164	10494728	2	A	G	0.066	0.0153271	0.0710551	0.53428	0.314512	0.829472	0.844609	0.845453
sc3123hr3281	1718978_169	10494733	2	A	G	0.072	-0.013808	0.0714029	0.540804	0.312999	0.846889	0.86708	0.867812
sc3123hr3281	1719178_323	10722437	5	C	A	0.462	-0.0631709	0.0382232	0.54737	0.306161	0.10022	0.0968027	0.0999379
sc3123hr3281	1719205_119	10751561	5	A	G	0.076	0.0612808	0.0580829	0.579224	0.380734	0.292879	0.299197	0.304512
sc3123hr3281	1719205_19	10751461	5	T	C	0.094	-0.00616282	0.0508589	0.507763	0.273591	0.903694	0.854956	0.858838
sc3123hr3281	1719205_194	10751636	7	T	C	0.112	-0.0644838	0.0505043	0.548628	0.353583	0.203395	0.202323	0.205897
sc3123hr3281	1719265_170	10813418	3	G	A	0.173	0.0163296	0.048515	0.490091	0.254688	0.736837	0.69934	0.704385
sc3123hr3281	1719265_211	10813377	6	T	C	0.415	-0.0161142	0.0357376	0.53219	0.323626	0.652628	0.66103	0.662447
sc3123hr3281	1719265_213	10813375	4	G	A	0.36	0.00479153	0.034788	0.550739	0.313707	0.890611	0.959341	0.961306
sc3123hr3281	1719265_222	10813366	2	A	T	0.089	0.00489636	0.0549257	0.521618	0.278432	0.92907	0.876359	0.879593
sc3123hr3281	1719265_224	10813364	2	A	G	0.092	0.0192291	0.0625157	0.494675	0.268786	0.758768	0.728804	0.731832
sc3123hr3281	1719478_276	11012220	7	A	G	0.086	-0.00297078	0.0575722	0.514721	0.304192	0.958906	0.973867	0.973972
sc3123hr3281	1719870_107	11466695	8	A	G	0.06	0.072348	0.0722571	0.596129	0.352482	0.318109	0.324458	0.327698
sc3123hr3281	1719870_12	11466790	8	C	G	0.098	0.0407944	0.0586366	0.481652	0.242788	0.487546	0.464181	0.468535
sc3123hr3281	1719900_161	11502527	8	G	A	0.062	0.0729635	0.0701128	0.523875	0.310775	0.299495	0.294662	0.296914
sc3123hr3281	1719900_61	11502627	8	C	A	0.122	0.0877076	0.0498203	0.405369	0.163624	0.0801039	0.0718598	0.0768297
sc3123hr3281	1719900_66	11502622	8	T	C	0.161	0.0515933	0.047892	0.616346	0.410832	0.282861	0.295493	0.30344
sc3123hr3281	1719900_80	11502608	8	C	T	0.054	0.175912	0.072283	0.3769	0.150715	0.0159705	0.0138331	0.0161344
sc3123hr3281	1720026_95	11671011	5	A	G	0.114	-0.0651288	0.0545912	0.589076	0.381949	0.234502	0.239397	0.244157
sc3123hr3281	1720059_239	11710360	5	T	C	0.091	-0.0305756	0.0547019	0.462277	0.100807	0.576923	0.498065	0.530338
sc3123hr3281	1720059_286	11710313	7	A	G	0.059	0.0420672	0.0709227	0.590266	0.359241	0.553865	0.579969	0.584825
sc3123hr3281	1720059_302	11710297	4	A	G	0.151	0.0203129	0.0449828	0.570539	0.341628	0.652147	0.677271	0.680613
sc3123hr3281	1720059_38	11710561	4	G	A	0.084	0.0644206	0.0586422	0.452445	0.177229	0.273506	0.248709	0.257213
sc3123hr3281	1720059_46	11710553	2	A	G	0.069	0.0281653	0.070367	0.516479	0.289894	0.68946	0.678405	0.679289
sc3123hr3281	1720059_63	11710536	7	C	T	0.178	0.0775481	0.0447324	0.319894	0.0146922	0.0847814	0.0719137	0.0830256
sc3123hr3281	1720059_71	11710528	8	G	A	0.393	-0.00556317	0.0339195	0.496853	0.219682	0.869915	0.779833	0.797559
sc3123hr3281	1720852_111	12788421	8	G	C	0.351	-0.0140039	0.0393851	0.499266	0.282868	0.722604	0.702979	0.704323
sc3123hr3281	1720852_123	12788409	5	T	C	0.143	-0.00146103	0.0534111	0.526219	0.303145	0.978209	0.9892	0.989236
sc3123hr3281	1720852_59	12788473	7	T	C	0.204	-0.0151108	0.0408739	0.498387	0.269204	0.712067	0.684927	0.687622
sc3123hr3281	1721138_101	13165205	7	T	C	0.056	0.0770129	0.0776457	0.420951	0.145695	0.322664	0.291894	0.304648
sc3123hr3281	1721139_15	13165092	5	C	T	0.184	-0.0347662	0.0469195	0.507994	0.267429	0.459719	0.443622	0.446042
sc3123hr3281	1721139_25	13165082	8	G	C	0.458	-0.0262937	0.0416507	0.590911	0.367902	0.52869	0.555645	0.561458
sc3123hr3281	1721139_257	13164850	2	C	G	0.08	0.114417	0.0627432	0.603275	0.390292	0.0699518	0.0696252	0.073337
sc3123hr3281	1721139_270	13164837	5	A	G	0.234	0.0159089	0.046903	0.500869	0.276573	0.734882	0.710576	0.712534
sc3123hr3281	1721139_72	13165035	3	C	T	0.061	0.153694	0.0725352	0.695583	0.49284	0.0355355	0.0368423	0.0411195
sc3123hr3281	1721262_110	13312370	7	A	G	0.408	0.00654578	0.0356168	0.525263	0.301209	0.8544	0.853472	0.853705
sc3123hr3281	1721262_230	13312250	5	T	C	0.079	0.00343864	0.0655728	0.516663	0.298285	0.958239	0.938703	0.938994
sc3123hr3281	1721262_243	13312237	4	A	G	0.058	-0.0484916	0.0773594	0.466814	0.208675	0.531599	0.493198	0.502665
sc3123hr3281	1721262_78	13312402	8	T	C	0.253	-0.0172142	0.0401265	0.560907	0.350678	0.668462	0.699286	0.704488
sc3123hr3281	1721262_93	13312387	4	T	C	0.209	-0.0467579	0.042375	0.426179	0.0617535	0.271381	0.23657	0.254271
sc3123hr3281	1721262_97	13312383	5	T	G	0.307	-0.019746	0.0371727	0.497954	0.21114	0.595968	0.553569	0.563304
sc3123hr3281	1721281_291	13329941	8	C	T	0.074	-0.0168361	0.0551493	0.505328	0.288103	0.760521	0.744888	0.745834
sc3123hr3281	1721281_324	13329908	4	T	C	0.07	0.0957892	0.060657	0.619624	0.39865	0.116129	0.117762	0.122285
sc3123hr3281	1721281_418	13329814	7	A	G	0.08	0.0246135	0.061796	0.497568	0.274375	0.690902	0.668334	0.670385
sc3123hr3281	1721281_419	13329813	6	T	C	0.088	0.0595458	0.0552731	0.501487	0.257329	0.282855	0.271661	0.274779
sc3123hr3281	1721622_121	13815158	6	G	C	0.106	0.00985622	0.050303	0.528396	0.290604	0.844891	0.827434	0.828236
sc3123hr3281	1721622_170	13815207	6	G	T	0.132	0.0233724	0.0466323	0.544385	0.335207	0.616866	0.631098	0.633465
sc3123hr3281	1721622_252	13815289	5	A	G	0.082	0.0283346	0.0572727	0.472817	0.21713	0.621421	0.577854	0.587683
sc3123hr3281	1721623_195	13814845	8	G	C	0.393	-0.0209423	0.0343006	0.533698	0.320749	0.542302	0.544059	0.545457
sc3123hr3281	1721623_253	13814787	4	T	C	0.078	0.0293498	0.0625023	0.564523	0.356996	0.639251	0.670311	0.676232
sc3123hr3281	1721661_18	13876912	8	T	C	0.158	-0.0889283	0.044422	0.345832	0.0453571	0.0468674	0.0401281	0.0459327
sc3123hr3281	1721661_232	13877126	5	A	T	0.058	-0.00995584	0.0689273	0.517718	0.295574	0.885322	0.868615	0.869063
sc3123hr3281	1721778_176	14025416	7	A	G	0.148	-0.00626091	0.0463484	0.530668	0.305582	0.892704	0.898741	0.898952
sc3123hr3281	1721778_190	14025430	7	A	G	0.349	0.0316078	0.0367445	0.657246	0.444942	0.390873	0.428769	0.445783
sc3123hr3281	1721778_9	14025249	6	T	C	0.176	0.00377529	0.0444086	0.502995	0.281101	0.93235	0.885497	0.888279
sc3123hr3281	1721860_67	14177889	6	A	G	0.059	-0.0509186	0.0716924	0.573712	0.370447	0.478519	0.497283	0.503016
sc3123hr3281	1722303_135	15008609	5	A	C	0.056	-0.0596802	0.0785504	0.505834	0.298571	0.448432	0.439657	0.441118
sc3123hr3281	1722303_207	15008537	5	A	G	0.111	-0.00528726	0.0531659	0.520453	0.302387	0.920898	0.920409	0.920527
sc3123hr3281	1722339_246	15049585	7	G	A	0.139	-0.0387172	0.0492554	0.427897	0.187473	0.432919	0.398734	0.409881
sc3123hr3281	1722339_66	15049405	4	C	T	0.052	0.0185979	0.0687284	0.532642	0.319355	0.787023	0.803871	0.80511
sc3123hr3281	1722632_40	15558506	7	T	C	0.056	-0.0934443	0.0689418	0.444497	0.234553	0.177065	0.164998	0.169208
sc3123hr3281	1723206_42	16412526	7	A	G	0.062	-0.0276763	0.0708176	0.541426	0.327086	0.696421	0.712798	0.714568
sc3123hr3281	1723505_175	16761349	6	A	G	0.168	-0.0441213	0.0469273	0.622718	0.416162	0.348432	0.370627	0.380154
sc3123hr3281	1723505_176	16761348	3	T	C	0.058	0.0781694	0.0709192	0.457971	0.202894	0.271901	0.253216	0.259209
sc3123hr3281	1723505_257	16761267	3	G	A	0.049	-0.0452839	0.0778795	0.439177	0.162258	0.561691	0.50746	0.526751
sc3123hr3281	1723950_171	17309534	3	T	C	0.153	0.0966001	0.0435441	0.0875574	1e-05	0.0278336	0.0252304	0.0380324
sc3123hr3281	1724237_170	17573429	7	T	C	0.154	-0.00401304	0.0506192	0.546813	0.304187	0.936903	0.991674	0.99189
sc3123hr3281	1724237_230	17573369	7	C	G	0.331	0.0208223	0.0367228	0.438579	0.184858	0.571446	0.52197	0.537564
sc3123hr3281	1724237_69	17573530	7	C	T	0.243	-0.00658013	0.04248	0.551506	0.307098	0.877082	0.889814	0.890101
sc3123hr3281	1724256_234	17594275	7	T	G	0.092	0.0780303	0.0627717	0.580798	0.368432	0.21553	0.216831	0.220987
sc3123hr3281	1724256_28	17594069	7	C	T	0.243	0.0391729	0.0384498	0.682652	0.460006	0.309726	0.341574	0.356194
sc3123hr3281	1724331_162	17678048	5	A	G	0.094	-0.055271	0.0574313	0.588031	0.369304	0.337208	0.346955	0.351298
sc3123hr3281	1724331_166	17678052	7	T	C	0.148	-0.032502	0.04633	0.477003	0.255871	0.483919	0.463095	0.466396
sc3123hr3281	1724466_29	17801428	8	T	C	0.101	-0.0147929	0.0600793	0.490847	0.253561	0.805803	0.755186	0.761717
sc3123hr3281	1724765_53	18139994	7	A	G	0.154	-0.00444832	0.0479349	0.528664	0.275629	0.926171	0.872162	0.875934
sc3123hr3281	1724983_70	18387155	6	C	T	0.053	0.114424	0.0748349	0.476708	0.242791	0.128097	0.119989	0.123661
sc3123hr3281	1725184_56	18663523	6	A	G	0.1	-0.0494713	0.0606812	0.506924	0.299822	0.416047	0.407254	0.408864
sc3123hr3281	1725466_93	19043529	7	G	C	0.05	-0.0393489	0.082915	0.494345	0.271306	0.635696	0.614026	0.616252
sc3123hr3281	1725559_77	19234208	5	T	C	0.088	0.101648	0.0609128	0.686492	0.48322	0.096987	0.103202	0.110303
sc3123hr3281	1725810_12	19745035	6	T	G	0.124	-0.0969117	0.0519894	0.436748	0.239487	0.0640168	0.0586295	0.0619798
sc3123hr3281	1726603_118	21215326	4	A	T	0.166	0.0337724	0.0436156	0.528282	0.309578	0.439805	0.436121	0.437624
sc3123hr3281	1726603_186	21215394	4	C	A	0.384	-0.0216152	0.0353561	0.467386	0.235747	0.541771	0.511356	0.51718
sc3123hr3281	1726824_68	21509436	1	A	G	0.057	0.058016	0.0664628	0.525183	0.269344	0.383929	0.369505	0.371995
sc3123hr3281	1726901_183	21605997	8	G	T	0.256	-0.0100575	0.0408229	0.519451	0.301842	0.805691	0.801303	0.801623
sc3123hr3281	1726901_197	21606011	3	G	T	0.061	-0.00254411	0.0726846	0.523182	0.299508	0.972119	0.955477	0.955683
sc3123hr3281	1726901_22	21605836	3	C	T	0.055	0.021615	0.0738487	0.474442	0.235534	0.770109	0.715878	0.725716
sc3123hr3281	1726901_235	21606049	3	G	A	0.113	0.00971456	0.0533042	0.527328	0.31042	0.855603	0.868738	0.869245
sc3123hr3281	1726901_68	21605882	6	T	C	0.188	0.0486954	0.0452461	0.541286	0.310227	0.283329	0.279691	0.282023
sc3123hr3281	1727164_77	21973518	6	T	C	0.076	-0.0524851	0.0678404	0.505467	0.27631	0.440196	0.427871	0.429889
sc3123hr3281	1727401_162	22364562	7	C	G	0.074	-0.125803	0.0623924	0.339434	0.112841	0.0453226	0.0397101	0.0445869
sc3123hr3281	1727401_22	22364422	5	A	G	0.073	-0.0819864	0.0596693	0.658819	0.44031	0.171226	0.180912	0.188254
sc3123hr3281	1727401_39	22364439	8	C	T	0.235	-0.0577017	0.0390957	0.612408	0.3669	0.141796	0.143111	0.14686
sc3123hr3281	1727401_81	22364481	1	G	T	0.063	0.003946	0.0773246	0.559551	0.291002	0.95936	0.96057	0.962728
sc3123hr3281	1727401_98	22364498	7	A	C	0.118	-0.0645961	0.0501955	0.426179	0.147054	0.199862	0.179792	0.18862
sc3123hr3281	1727436_6	22415545	7	T	C	0.101	-0.0455911	0.0487943	0.441334	0.180267	0.351432	0.322228	0.33195
sc3123hr3281	1727664_218	22762791	3	G	A	0.324	0.0270987	0.0365084	0.528379	0.306053	0.458942	0.455225	0.456611
sc3123hr3281	1727664_67	22762640	5	T	C	0.17	0.0268878	0.0415428	0.551099	0.328035	0.518345	0.52432	0.526083
sc3123hr3281	1728473_245	23797093	6	T	C	0.071	0.0822925	0.0689119	0.589219	0.372211	0.234056	0.238103	0.242299
sc3123hr3281	1728698_117	24075902	4	C	T	0.073	0.0261094	0.06619	0.510551	0.27829	0.693729	0.67592	0.677566
sc3123hr3281	1728698_37	24075822	6	A	G	0.091	-0.0765658	0.0619479	0.440319	0.172765	0.218155	0.1996	0.206869
sc3123hr3281	1728843_109	24267917	8	T	C	0.057	0.0778073	0.0778299	0.312276	0.0737528	0.318855	0.282765	0.312502
sc3123hr3281	1728997_108	24520435	6	C	T	0.121	-0.0513018	0.0496879	0.537738	0.288735	0.303297	0.295047	0.297352
sc3123hr3281	1728997_95	24520422	4	A	G	0.049	-0.113159	0.0687977	0.405589	0.201033	0.101836	0.0929399	0.0976078
sc3123hr3281	1729070_131	24650341	7	A	C	0.053	-0.0518863	0.0692288	0.512982	0.272488	0.454586	0.436713	0.438957
sc3123hr3281	1729070_49	24650259	7	A	G	0.115	0.0346384	0.0566655	0.487389	0.267384	0.541823	0.521898	0.524362
sc3123hr3281	1729555_144	25603172	7	T	A	0.136	0.00516086	0.0495449	0.551491	0.303399	0.91716	0.997321	0.997483
sc3123hr3281	1729555_157	25603159	7	A	T	0.095	0.0141469	0.0591128	0.530021	0.303324	0.811142	0.805956	0.806268
sc3123hr3281	1729555_29	25603287	5	G	T	0.129	-0.031064	0.0535945	0.509838	0.29338	0.562936	0.55286	0.553941
sc3123hr3281	1730037_47	26449731	5	G	A	0.088	-0.0189804	0.0622577	0.608724	0.357838	0.760834	0.863459	0.876398
sc3123hr3281	1730239_163	26720119	7	T	C	0.133	0.0101369	0.0511162	0.527212	0.307992	0.843036	0.846762	0.847126
sc3123hr3281	1730528_203	27138577	6	A	G	0.235	-0.00401913	0.0400901	0.525713	0.306633	0.920261	0.930621	0.930883
sc3123hr3281	1730528_204	27138576	7	T	C	0.169	0.0308565	0.0433623	0.46462	0.235812	0.477678	0.452328	0.457473
sc3123hr3281	1730528_238	27138542	7	A	G	0.095	0.0542445	0.0549491	0.588068	0.383848	0.324943	0.335258	0.340885
sc3123hr3281	1730528_241	27138539	8	T	C	0.259	0.0714026	0.038208	0.533397	0.339471	0.0633525	0.0607642	0.0638776
sc3123hr3281	1730528_65	27138715	3	G	A	0.072	0.0138019	0.0610075	0.553054	0.307617	0.821289	0.824544	0.824915
sc3123hr3281	1730624_70	27238437	6	C	T	0.365	-0.030054	0.0342838	0.410321	0.0692702	0.381912	0.332755	0.35828
sc3123hr3281	1731271_28	27968608	5	G	T	0.088	0.0970031	0.0592528	0.207475	1e-05	0.103437	0.0873899	0.112267
sc3123hr3281	1731271_314	27968322	8	C	A	0.274	-0.012628	0.0379235	0.570669	0.347935	0.739549	0.788189	0.794512
sc3123hr3281	1731271_316	27968320	7	C	T	0.121	-0.058293	0.0540529	0.533369	0.309856	0.282346	0.277452	0.279796
sc3123hr3281	1731271_329	27968307	4	T	C	0.128	0.012879	0.0506521	0.474289	0.204535	0.799596	0.719093	0.738562
sc3123hr3281	1731271_44	27968592	1	C	T	0.094	0.0330133	0.0567026	0.397633	0.0956677	0.561182	0.483257	0.523525
sc3123hr3281	1731271_7	27968629	0	A	G	0.08	0.132734	0.0639577	0.139865	1e-05	0.0394439	0.0343457	0.0478255
sc3123hr3281	1731271_8	27968628	2	T	C	0.092	-0.0859373	0.0638022	0.472266	0.225196	0.179774	0.168381	0.172615
sc3123hr3281	1731279_110	27974055	7	T	C	0.142	-0.0624767	0.0487087	0.239223	1e-05	0.201337	0.16057	0.211978
sc3123hr3281	1731279_21	27974144	5	G	A	0.158	0.0416477	0.0458861	0.461515	0.215265	0.365342	0.342506	0.348553
sc3123hr3281	1731279_235	27973930	4	T	C	0.058	0.161985	0.0793227	0.359936	0.114169	0.0426687	0.0372397	0.0417446
sc3123hr3281	1731577_45	28458002	7	C	T	0.157	-0.00993894	0.0460489	0.52791	0.313715	0.829372	0.84445	0.84521
sc3123hr3281	1731666_109	28576993	6	A	G	0.088	-0.00439206	0.0633081	0.537222	0.304948	0.944771	0.963772	0.963929
sc3123hr3281	1731666_204	28576898	7	A	G	0.056	-0.0508045	0.0799446	0.491264	0.253698	0.525949	0.503451	0.506947
sc3123hr3281	1731746_119	28711909	8	G	A	0.345	0.0130175	0.0340001	0.519253	0.261427	0.702292	0.672196	0.675737
sc3123hr3281	1732028_116	29149134	4	A	G	0.061	-0.0757758	0.0688593	0.412695	0.173164	0.272676	0.248213	0.257786
sc3123hr3281	1732028_117	29149133	3	T	C	0.118	0.126719	0.0522146	0.118709	1e-05	0.0162609	0.0140634	0.0209505
sc3123hr3281	1732139_93	29272607	5	C	T	0.342	-0.015745	0.0389017	0.504825	0.263449	0.686172	0.658286	0.661496
sc3123hr3281	1732184_13	29325115	6	C	T	0.247	0.0679962	0.0411448	0.652611	0.41876	0.100236	0.103332	0.10805
sc3123hr3281	1732184_226	29324902	3	A	G	0.055	-0.0426841	0.0709807	0.511517	0.231802	0.5484	0.518667	0.524469
sc3123hr3281	1732184_94	29325034	7	G	T	0.485	-0.0565037	0.0347143	0.51264	0.230075	0.105424	0.0984478	0.102149
sc3123hr3281	1732359_63	29562278	7	C	T	0.062	-0.0555028	0.0711708	0.467983	0.219399	0.436549	0.410518	0.416816
sc3123hr3281	1732363_102	29574309	8	T	C	0.071	-0.131236	0.0664976	0.189576	1e-05	0.0500349	0.0422753	0.0561468
sc3123hr3281	1732363_87	29574294	8	C	T	0.089	-0.0536544	0.0582622	0.523988	0.26685	0.358387	0.343765	0.346433
sc3123hr3281	1732470_85	29716982	6	T	C	0.091	0.009718	0.0568565	0.538295	0.316566	0.864486	0.897839	0.899237
sc3123hr3281	1732879_55	30453280	7	G	T	0.092	-0.0261696	0.056494	0.478866	0.246573	0.643787	0.607742	0.613217
sc3123hr3281	1732959_212	30589506	6	A	G	0.068	-0.0790365	0.0682636	0.46682	0.250288	0.248546	0.235497	0.23908
sc3123hr3281	1732959_240	30589534	8	T	A	0.259	0.0247156	0.0421202	0.505583	0.272316	0.558116	0.542115	0.544137
sc3123hr3281	1732959_243	30589537	7	A	T	0.172	0.0614635	0.045631	0.360573	0.094243	0.179763	0.159597	0.172176
sc3123hr3281	1732993_276	30633995	4	T	C	0.11	-0.0187486	0.0502155	0.492128	0.254883	0.709339	0.672149	0.676921
sc3123hr3281	1732993_277	30633996	8	A	G	0.065	0.0293197	0.0661004	0.598572	0.344282	0.657916	0.693011	0.696763
sc3123hr3281	1732993_310	30634029	5	T	C	0.193	-0.088761	0.0407514	0.235444	0.0104116	0.030759	0.0262745	0.0328977
sc3123hr3281	1732993_53	30633772	7	T	C	0.172	0.0196563	0.0458435	0.481439	0.252612	0.668627	0.632439	0.637297
sc3123hr3281	1733762_85	31780051	3	T	G	0.124	-0.0601412	0.0519844	0.435241	0.214358	0.248914	0.231088	0.236719
sc3123hr3281	1733762_92	31780058	4	T	C	0.07	0.21334	0.0677929	0.436587	0.132656	0.00194494	0.00160139	0.00223194
sc3123hr3281	1734433_107	32879806	3	C	T	0.049	-0.0553546	0.0749762	0.549695	0.343922	0.461341	0.468531	0.471392
sc3123hr3281	1734433_220	32879919	8	T	C	0.265	-0.0305493	0.0380149	0.490007	0.245597	0.42273	0.401384	0.405322
sc3123hr3281	1734433_9	32879708	3	A	G	0.049	0.0127895	0.0819363	0.522741	0.308358	0.876144	0.887322	0.887687
sc3123hr3281	1734863_132	33755137	6	T	G	0.068	-0.089679	0.0623993	0.266132	1e-05	0.152484	0.130956	0.154801
sc3123hr3281	1734863_28	33755033	7	C	T	0.089	0.0381415	0.0595955	0.565424	0.340939	0.52302	0.535238	0.537884
sc3123hr3281	1735263_142	34547484	4	C	T	0.073	0.0492697	0.0697108	0.567605	0.356139	0.480664	0.494525	0.49853
sc3123hr3281	1735409_331	34708432	2	A	G	0.055	0.0837865	0.0789504	0.524146	0.278434	0.290062	0.280124	0.282676
sc3123hr3281	1735832_129	35261349	6	G	A	0.059	-0.0404731	0.0777375	0.454225	0.170764	0.603288	0.547255	0.56566
sc3123hr3281	1736660_102	36327728	6	C	G	0.382	-0.0485867	0.03319	0.453717	0.130453	0.145047	0.130266	0.137414
sc3123hr3281	1736660_236	36327862	6	A	G	0.497	0.0243302	0.032906	0.461458	0.201605	0.460681	0.427344	0.436355
sc3123hr3281	1736660_44	36327670	5	A	G	0.354	0.0222049	0.0350429	0.424352	0.184383	0.527152	0.481829	0.496819
sc3123hr3281	1736660_93	36327719	7	C	T	0.154	-0.0474835	0.0506844	0.485211	0.265699	0.350151	0.335611	0.338389
sc3123hr3281	1736661_26	36327603	4	T	C	0.09	-0.0803431	0.0568532	0.57738	0.392199	0.159414	0.160552	0.165551
sc3123hr3281	1736661_70	36327559	4	G	C	0.206	0.0802243	0.0408718	0.192745	1e-05	0.0512791	0.043089	0.057046
sc3123hr3281	1737738_268	37616150	2	G	C	0.049	-0.134236	0.0857532	0.60581	0.40062	0.119333	0.120506	0.125278
sc3123hr3281	1737999_42	37948865	5	A	G	0.058	0.0785664	0.077218	0.67939	0.469095	0.310362	0.342873	0.359779
sc3123hr3281	1738309_193	38307186	5	T	C	0.219	-0.0891468	0.0395114	0.221288	1e-05	0.0253154	0.0209449	0.0276061
sc3123hr3281	1738309_9	38307370	2	A	G	0.121	0.104731	0.0529006	0.631288	0.452263	0.0493251	0.0496821	0.0542843
sc3123hr3281	1738423_123	38478052	4	G	A	0.078	-0.020563	0.0632794	0.539055	0.306681	0.74561	0.744873	0.745348
sc3123hr3281	1738472_84	38560979	3	T	C	0.104	0.0459234	0.0579461	0.576806	0.339414	0.429149	0.435794	0.438306
sc3123hr3281	1739581_179	40174442	7	A	G	0.056	-0.0656202	0.0699304	0.450129	0.2358	0.349373	0.329126	0.333802
sc3123hr3281	1739685_137	40316674	7	G	T	0.136	0.0736488	0.0502823	0.755676	0.545728	0.144827	0.163923	0.178904
sc3123hr3281	1739685_179	40316716	7	T	C	0.148	-0.028453	0.0491507	0.590509	0.374858	0.563419	0.597552	0.605352
sc3123hr3281	1740145_46	40816634	4	T	C	0.087	0.14769	0.068368	0.376432	0.0294869	0.0321394	0.0268299	0.0313998
sc3619hr3803	1547092_175	1254978	5	A	G	0.067	-0.177775	0.0699019	0.818418	0.615103	0.0118654	0.0129912	0.0161257
sc3619hr3803	1548185_111	2515636	2	C	T	0.06	-0.0276391	0.0758399	0.545935	0.32198	0.715977	0.726586	0.727936
sc3619hr3803	1548712_257	3068712	7	C	A	0.115	-0.0564125	0.0550656	0.379624	0.120411	0.307057	0.274309	0.291477
sc3619hr3803	1548712_258	3068711	4	C	T	0.16	0.0282635	0.0485718	0.517893	0.301979	0.561402	0.555813	0.55678
sc3619hr3803	1548712_34	3068935	8	G	A	0.182	-0.0325937	0.0465255	0.422812	0.0916303	0.484527	0.421744	0.451377
sc3619hr3803	1548712_48	3068921	5	C	T	0.263	-0.017474	0.0412139	0.535273	0.311063	0.672108	0.674047	0.674781
sc3619hr3803	1548712_93	3068876	4	T	A	0.183	0.00327068	0.0466324	0.519709	0.288878	0.944166	0.907239	0.908696
sc3619hr3803	1549065_332	3401913	3	A	G	0.11	0.0391079	0.0529851	0.439476	0.186984	0.461464	0.42436	0.435983
sc3619hr3803	1549065_96	3401677	3	A	G	0.133	-0.0166233	0.0485043	0.541186	0.325	0.732229	0.7482	0.749888
sc3619hr3803	1549066_208	3401376	4	A	G	0.081	0.0210853	0.0625451	0.534235	0.3222	0.736436	0.752183	0.753562
sc3619hr3803	1549066_33	3401551	4	T	C	0.055	0.0460224	0.0722822	0.440005	0.186396	0.525164	0.480459	0.494311
sc3619hr3803	1549426_240	3782552	5	A	G	0.193	-0.0241996	0.0424408	0.499511	0.271872	0.569289	0.552481	0.554544
sc3619hr3803	1549426_294	3782606	5	C	T	0.105	0.0777344	0.0589554	0.488572	0.289745	0.18908	0.181327	0.184245
sc3619hr3803	1549426_301	3782613	6	A	C	0.182	-0.00920923	0.0427141	0.510759	0.28623	0.829554	0.807043	0.808242
sc3619hr3803	1549628_102	3967696	6	G	A	0.159	0.0250245	0.0448574	0.38707	1e-05	0.57766	0.461751	0.536255
sc3619hr3803	1549628_129	3967723	8	T	C	0.47	0.012473	0.0353456	0.476516	0.213637	0.724605	0.663891	0.677548
sc3619hr3803	1549815_126	4143616	3	T	C	0.098	-0.0504209	0.0565266	0.60793	0.40011	0.373646	0.392419	0.400747
sc3619hr3803	1549815_256	4143486	3	C	T	0.066	-0.0517162	0.0751574	0.516784	0.30169	0.492314	0.485212	0.486456
sc3619hr3803	1549815_61	4143681	7	T	C	0.358	0.029339	0.0400051	0.505879	0.230949	0.464325	0.437677	0.442982
sc3619hr3803	1549891_132	4214685	7	T	C	0.234	-0.0540078	0.0383499	0.175566	1e-05	0.16085	0.134804	0.186221
sc3619hr3803	1549891_281	4214536	1	C	T	0.071	0.00354559	0.0678531	0.53999	0.287455	0.958387	0.954697	0.957823
sc3619hr3803	1549891_72	4214745	5	C	T	0.31	0.0357713	0.0362357	0.275448	1e-05	0.324938	0.267734	0.329388
sc3619hr3803	1550207_128	4570223	7	C	T	0.349	0.00746592	0.036534	0.525486	0.305845	0.838317	0.83842	0.838715
sc3619hr3803	1550207_21	4570330	4	A	G	0.073	0.104098	0.066194	0.208832	1e-05	0.117643	0.100841	0.127709
sc3619hr3803	1550207_236	4570115	5	C	T	0.056	0.0125157	0.0743703	0.510918	0.296021	0.866554	0.85037	0.850793
sc3619hr3803	1550220_111	4588307	7	G	A	0.089	-0.0192297	0.0619781	0.533707	0.316493	0.756734	0.769017	0.769923
sc3619hr3803	1551251_99	5796772	7	A	G	0.062	-0.00419243	0.0758578	0.526834	0.304108	0.95599	0.965359	0.965455
sc3619hr3803	1551308_162	5839884	6	T	C	0.159	0.112975	0.0463005	0.385716	0.164665	0.0157003	0.0136469	0.0158578
sc3619hr3803	1551308_164	5839882	6	A	G	0.232	-0.0255591	0.042058	0.669437	0.413686	0.544181	0.611388	0.628381
sc3619hr3803	1551374_198	5912595	7	T	C	0.05	0.0271137	0.0771753	0.545579	0.324987	0.725773	0.743673	0.745319
sc3619hr3803	1551374_50	5912447	6	C	T	0.062	-0.0956223	0.0681342	0.637796	0.443307	0.162289	0.169549	0.17746
sc3619hr3803	1551374_53	5912450	6	G	C	0.059	-0.0670268	0.0776151	0.455962	0.226492	0.389022	0.366496	0.371915
sc3619hr3803	1551374_61	5912458	7	A	G	0.083	0.0306012	0.0584914	0.525686	0.30799	0.601526	0.600063	0.600921
sc3619hr3803	1551374_75	5912472	8	A	T	0.125	-0.0428041	0.0514934	0.450555	0.220092	0.406983	0.381762	0.388051
sc3619hr3803	1551374_92	5912489	6	T	C	0.074	0.0703721	0.0663716	0.433375	0.205666	0.290506	0.2701	0.276553
sc3619hr3803	1551409_15	5939785	7	C	T	0.068	0.00824692	0.0677759	0.547666	0.312187	0.903295	0.947045	0.948263
sc3619hr3803	1551582_123	6089748	8	G	A	0.08	0.031459	0.0564034	0.507114	0.285454	0.577741	0.566137	0.567424
sc3619hr3803	1551582_182	6089689	7	T	C	0.056	-0.0466436	0.0723219	0.51595	0.305378	0.519822	0.513581	0.514716
sc3619hr3803	1551733_190	6255465	8	A	G	0.315	-0.0415507	0.0395058	0.46372	0.245972	0.294384	0.279052	0.282817
sc3619hr3803	1551733_23	6255632	8	C	T	0.408	0.026717	0.035	0.463749	0.228622	0.446304	0.419905	0.425656
sc3619hr3803	1551733_38	6255617	5	T	C	0.137	-0.0256331	0.0578362	0.570678	0.358459	0.658177	0.69567	0.702271
sc3619hr3803	1551733_54	6255601	3	G	A	0.182	0.0513239	0.0454048	0.722644	0.514245	0.259898	0.294374	0.316821
sc3619hr3803	1552145_143	6730236	5	C	T	0.275	0.0444804	0.0418302	0.543639	0.330495	0.289111	0.287138	0.28976
sc3619hr3803	1552145_81	6730174	1	C	T	0.171	0.0744552	0.0450291	0.39692	0.167656	0.100055	0.0900431	0.0956497
sc3619hr3803	1552411_115	7021856	7	C	T	0.074	0.0656478	0.0643817	0.481518	0.258045	0.30932	0.29431	0.297526
sc3619hr3803	1552668_12	7260122	3	C	G	0.13	-0.0737789	0.0486633	0.617396	0.411603	0.131327	0.134312	0.139504
sc3619hr3803	1552668_248	7260358	4	C	T	0.073	0.0796359	0.0664374	0.482966	0.268197	0.232308	0.220856	0.223944
sc3619hr3803	1552668_66	7260176	4	T	C	0.055	0.0223961	0.0742045	0.465776	0.197083	0.763158	0.685555	0.70587
sc3619hr3803	1552718_216	7329730	6	T	C	0.065	0.0291551	0.0599383	0.479589	0.252751	0.62729	0.59728	0.601595
sc3619hr3803	1552718_56	7329570	7	C	T	0.148	-0.0294636	0.0498536	0.542267	0.321729	0.555295	0.560605	0.561985
sc3619hr3803	1552872_47	7504535	2	A	G	0.086	0.0261575	0.0575555	0.447705	0.193604	0.650061	0.590166	0.607179
sc3619hr3803	1553032_54	7727017	8	T	C	0.143	0.0472265	0.0520633	0.611979	0.40431	0.365623	0.385581	0.394072
sc3619hr3803	1553033_136	7726830	7	T	C	0.396	0.00754463	0.0340073	0.540671	0.318918	0.824691	0.848313	0.849695
sc3619hr3803	1553033_14	7726952	3	G	A	0.061	0.00664273	0.0683297	0.566266	0.30509	0.922668	0.990808	0.991255
sc3619hr3803	1553033_23	7726943	7	G	A	0.402	-0.000287027	0.033605	0.542017	0.302654	0.993195	0.994972	0.99498
sc3619hr3803	1553592_8	8507582	6	T	C	0.168	0.0301712	0.0447275	0.608005	0.386111	0.500864	0.534014	0.542302
sc3619hr3803	1554011_420	8939185	8	A	G	0.062	0.105806	0.0735313	0.400921	0.157823	0.151989	0.13775	0.144853
sc3619hr3803	1554011_8	8938773	7	T	C	0.068	0.0290524	0.0661681	0.538527	0.32277	0.661163	0.670048	0.6714
sc3619hr3803	1554030_98	8957010	8	G	A	0.068	0.0658868	0.0668009	0.485183	0.222247	0.325363	0.30486	0.310048
sc3619hr3803	1554035_23	8964224	7	C	T	0.062	-0.0210342	0.0687138	0.509304	0.273654	0.759889	0.731649	0.734038
sc3619hr3803	1554035_76	8964171	7	G	A	0.098	-0.0528928	0.0552862	0.513816	0.303944	0.340057	0.332241	0.334247
sc3619hr3803	1554762_328	9779417	3	A	G	0.113	0.0543703	0.0520439	0.609723	0.394299	0.297627	0.309614	0.315768
sc3619hr3803	1554816_286	9839195	7	T	C	0.056	-0.0277343	0.0765746	0.592881	0.357483	0.717657	0.78153	0.789925
sc3619hr3803	1554863_16	9889035	5	T	A	0.082	-0.00375182	0.06422	0.520015	0.301193	0.953481	0.944348	0.944453
sc3619hr3803	1554863_19	9889032	2	T	G	0.075	0.00268272	0.0697933	0.534281	0.298596	0.969383	0.980564	0.981117
sc3619hr3803	1554897_136	9923014	7	A	G	0.198	0.0174474	0.0419067	0.564602	0.344864	0.677682	0.706584	0.710802
sc3619hr3803	1554897_86	9923064	7	G	T	0.314	-0.0532999	0.0383956	0.658334	0.457882	0.166878	0.176705	0.185781
sc3619hr3803	1555112_38	10145052	6	A	G	0.094	0.00205383	0.0628539	0.520609	0.290691	0.973971	0.931288	0.932724
sc3619hr3803	1555121_109	10157640	4	T	C	0.058	0.0276871	0.0681535	0.458939	0.215152	0.685066	0.635264	0.647258
sc3619hr3803	1555121_129	10157660	5	G	A	0.137	-0.00661817	0.0531603	0.562735	0.301344	0.901069	0.996837	0.99712
sc3619hr3803	1555121_149	10157680	4	T	C	0.09	0.00471292	0.0621002	0.515382	0.264526	0.939593	0.867438	0.874329
sc3619hr3803	1555121_158	10157689	7	A	G	0.065	0.0756142	0.0756202	0.513944	0.291092	0.318754	0.310044	0.312242
sc3619hr3803	1555122_120	10157414	5	A	T	0.196	-0.0360639	0.0445709	0.470328	0.200638	0.419556	0.388662	0.396974
sc3619hr3803	1555122_170	10157364	4	T	C	0.067	-0.0543233	0.0632222	0.347715	1e-05	0.391402	0.320207	0.374055
sc3619hr3803	1555122_215	10157319	3	A	G	0.072	0.0267597	0.0634394	0.463438	0.180679	0.673687	0.600288	0.621514
sc3619hr3803	1555122_61	10157473	4	A	G	0.108	-0.0383324	0.0532954	0.361647	1e-05	0.472967	0.367772	0.446071
sc3619hr3803	1555122_75	10157459	2	A	C	0.057	-0.0345724	0.0760375	0.573697	0.356707	0.649915	0.686004	0.692001
sc3619hr3803	1555539_233	10580547	8	A	T	0.182	0.0273918	0.0453997	0.645804	0.424585	0.547072	0.612989	0.63393
sc3619hr3803	1555601_21	10654045	6	T	C	0.103	-0.00164279	0.0571166	0.547462	0.302423	0.977088	0.998505	0.998517
sc3619hr3803	1555713_75	10772732	3	G	A	0.066	0.0016289	0.0748586	0.531477	0.292545	0.982665	0.9578	0.959376
sc3619hr3803	1555714_239	10772421	6	A	G	0.094	0.01142	0.0584378	0.515729	0.296871	0.845293	0.836648	0.83703
sc3619hr3803	1555714_250	10772410	6	A	T	0.074	0.0565249	0.0659874	0.564681	0.338733	0.392858	0.39896	0.401437
sc3619hr3803	1555714_282	10772378	7	T	C	0.13	-0.00760976	0.0547054	0.517819	0.282525	0.889531	0.856985	0.858987
sc3619hr3803	1555719_348	10777617	6	C	T	0.121	0.0634321	0.0487938	0.393308	0.113073	0.19534	0.174655	0.185615
sc3619hr3803	1555828_164	10889500	8	G	A	0.399	0.0361817	0.0340887	0.473556	0.266915	0.289998	0.276599	0.279546
sc3619hr3803	1555828_212	10889452	7	T	C	0.278	0.0499956	0.0382267	0.400654	0.189077	0.192662	0.17636	0.183223
sc3619hr3803	1555892_193	10971305	5	T	C	0.099	-0.0145747	0.0553757	0.542746	0.240777	0.792713	0.734481	0.743028
sc3619hr3803	1555892_30	10971468	3	A	G	0.069	0.039996	0.0653524	0.499426	0.2809	0.541343	0.527899	0.529478
sc3619hr3803	1556119_96	11239819	6	C	T	0.118	-0.0215351	0.0541225	0.571589	0.351286	0.691201	0.729727	0.735512
sc3619hr3803	1556573_205	11744264	2	T	C	0.23	0.00291164	0.0401626	0.51898	0.282939	0.942291	0.893346	0.895854
sc3619hr3803	1556573_221	11744248	3	G	A	0.344	-0.0211553	0.0351738	0.640972	0.412228	0.548332	0.607719	0.624561
sc3619hr3803	1556573_40	11744429	2	G	A	0.466	0.00337582	0.0326169	0.51531	0.269194	0.917687	0.858923	0.864056
sc3619hr3803	1556573_57	11744412	2	A	C	0.164	0.0211438	0.0429589	0.449754	0.155635	0.623214	0.552488	0.57726
sc3619hr3803	1556681_43	11841120	8	G	C	0.08	0.055449	0.0606539	0.438868	0.19913	0.361899	0.33489	0.343007
sc3619hr3803	1556810_143	11972134	8	A	G	0.205	-0.0239978	0.0406401	0.486216	0.249643	0.555634	0.529262	0.533385
sc3619hr3803	1557497_105	12692711	4	A	G	0.137	-0.0497709	0.0511859	0.534972	0.301123	0.33224	0.327162	0.329197
sc3619hr3803	1557497_8	12692614	8	A	G	0.271	0.00658526	0.0393408	0.522793	0.303932	0.86726	0.87025	0.870456
sc3619hr3803	1557497_91	12692697	4	T	C	0.102	0.0139683	0.0575177	0.604568	0.337349	0.808409	0.89541	0.902578
sc3619hr3803	1557812_54	13025691	8	T	G	0.071	0.0175881	0.0667754	0.514963	0.292026	0.792564	0.779862	0.78054
sc3619hr3803	1557812_81	13025664	7	T	C	0.086	0.10701	0.0587995	0.197892	1e-05	0.0705102	0.0582947	0.0778848
sc3619hr3803	1557875_247	13100862	6	T	C	0.118	0.0108972	0.054597	0.517785	0.290237	0.842035	0.818862	0.819709
sc3619hr3803	1558057_64	13286130	8	T	C	0.054	0.150546	0.0745975	0.229071	1e-05	0.0451331	0.0370424	0.0481103
sc3619hr3803	1558244_61	13487153	8	T	C	0.086	0.102511	0.0615717	0.538484	0.313865	0.0977541	0.0942208	0.0973682
sc3619hr3803	1558298_255	13548238	8	A	G	0.092	-0.0112549	0.0568924	0.535831	0.303161	0.843414	0.842474	0.842719
sc3619hr3803	1558499_209	13788757	0	T	A	0.06	-0.0495714	0.0715285	0.474915	0.258434	0.489225	0.468473	0.471607
sc3619hr3803	1558499_60	13788906	2	A	G	0.236	-0.0262686	0.0412861	0.443016	0.178594	0.525455	0.479212	0.494132
sc3619hr3803	1558767_19	14045554	7	G	C	0.195	-0.0907036	0.0438692	0.243945	1e-05	0.0401761	0.0339947	0.0423106
sc3619hr3803	1558767_247	14045782	7	A	G	0.074	-0.107939	0.0663792	0.373906	0.12962	0.105759	0.0942584	0.101411
sc3619hr3803	1558940_23	14209060	4	C	A	0.224	0.00669836	0.0422794	0.526712	0.306142	0.874303	0.876942	0.877198
sc3619hr3803	1558941_250	14208790	2	T	G	0.086	-0.0615347	0.0621375	0.603633	0.389318	0.32342	0.336816	0.342699
sc3619hr3803	1558988_117	14253754	8	C	T	0.205	-0.0774445	0.0404111	0.416488	0.219137	0.0569705	0.051733	0.0552088
sc3619hr3803	1558988_129	14253766	6	T	C	0.135	-0.126995	0.0479169	0.585207	0.422671	0.00879177	0.00829632	0.009952
sc3619hr3803	1559007_341	14267012	5	C	G	0.085	0.054027	0.0614508	0.496035	0.268039	0.380524	0.3624	0.365089
sc3619hr3803	1559007_69	14267284	5	A	G	0.219	-0.00234382	0.0415079	0.537256	0.303917	0.955036	0.991081	0.991228
sc3619hr3803	1559023_136	14282416	8	A	G	0.119	-0.00584137	0.054343	0.520333	0.297027	0.914525	0.901408	0.901761
sc3619hr3803	1559113_288	14366423	6	A	G	0.056	-0.106521	0.0738967	0.632642	0.430403	0.151265	0.157106	0.163581
sc3619hr3803	1559113_358	14366353	6	T	C	0.109	0.0399854	0.0543423	0.577626	0.353443	0.462851	0.477107	0.480614
sc3619hr3803	1559113_43	14366668	8	C	A	0.19	-0.000609438	0.0435073	0.52611	0.294998	0.98884	0.949158	0.949976
sc3619hr3803	1559249_104	14480398	3	A	G	0.139	-0.0712419	0.0484524	0.780783	0.583516	0.143294	0.16558	0.186534
sc3619hr3803	1559249_290	14480584	5	C	T	0.269	0.0261838	0.0403206	0.562747	0.334676	0.516953	0.527113	0.529253
sc3619hr3803	1559249_51	14480345	4	T	C	0.32	0.035833	0.036299	0.558849	0.356973	0.32495	0.327188	0.330997
sc3619hr3803	1559573_144	14795395	7	T	C	0.127	-0.0331069	0.0482937	0.551819	0.340321	0.49393	0.502276	0.504871
sc3619hr3803	1559573_146	14795397	7	C	T	0.201	0.0133372	0.0458096	0.532758	0.298941	0.771293	0.765721	0.766145
sc3619hr3803	1559896_61	15071572	6	A	C	0.103	-0.0114743	0.0605195	0.555551	0.256797	0.849849	0.789793	0.796128
sc3619hr3803	1560045_172	15195031	4	C	G	0.093	-0.0390737	0.0590333	0.457029	0.226737	0.508926	0.478444	0.485112
sc3619hr3803	1560115_40	15253307	5	G	C	0.31	0.0221953	0.039209	0.444198	0.189122	0.572079	0.524363	0.538764
sc3619hr3803	1560252_304	15381058	4	A	G	0.084	0.106883	0.0579551	0.58007	0.392045	0.0668681	0.0659944	0.069761
sc3619hr3803	1560282_125	15413349	6	A	G	0.291	-0.00574475	0.0406086	0.574557	0.301332	0.887667	0.996963	0.997259
sc3619hr3803	1560334_36	15457299	5	T	C	0.099	0.0400925	0.0569038	0.412349	0.184991	0.482033	0.443479	0.456915
sc3619hr3803	1560334_90	15457353	7	T	C	0.18	-0.0239199	0.0450887	0.50962	0.29141	0.596444	0.582646	0.583697
sc3619hr3803	1560556_171	15647937	2	T	C	0.118	0.0548645	0.052666	0.387566	0.138669	0.298993	0.269114	0.283527
sc3619hr3803	1560617_205	15700428	7	T	C	0.308	0.0133733	0.0393368	0.55775	0.33711	0.734295	0.76586	0.769431
sc3619hr3803	1560617_216	15700417	7	C	T	0.142	0.0124394	0.0519637	0.506779	0.281678	0.811091	0.785918	0.787563
sc3619hr3803	1560686_258	15770644	7	G	A	0.086	0.00379718	0.0576293	0.535578	0.300958	0.947542	0.943457	0.943571
sc3619hr3803	1560741_249	15816968	6	C	T	0.097	-0.0281234	0.0627559	0.668254	0.403502	0.654616	0.772254	0.795944
sc3619hr3803	1560792_132	15868936	6	T	C	0.135	0.0642335	0.0496624	0.328892	0.0445626	0.197606	0.171936	0.19147
sc3619hr3803	1560792_63	15868867	6	T	C	0.232	0.00811024	0.0388344	0.53887	0.291579	0.834819	0.819905	0.820615
sc3619hr3803	1561368_110	16442298	8	A	G	0.196	-0.0607981	0.0428241	0.543205	0.291741	0.1575	0.152336	0.155364
sc3619hr3803	1561368_119	16442289	8	A	C	0.342	-0.0296775	0.0361034	0.464823	0.203964	0.412207	0.383462	0.391226
sc3619hr3803	1561368_71	16442337	8	T	G	0.28	0.0524558	0.0350529	0.278475	1e-05	0.136362	0.112663	0.136986
sc3619hr3803	1561368_72	16442336	7	C	T	0.16	0.0128643	0.0453129	0.513834	0.277113	0.77683	0.749224	0.751266
sc3619hr3803	1561383_292	16457441	1	C	T	0.237	0.0205337	0.0407392	0.538791	0.302437	0.614888	0.612152	0.612931
sc3619hr3803	1561739_17	16817559	4	A	G	0.395	0.024518	0.0393315	0.38076	0.000689685	0.533868	0.439536	0.499584
sc3619hr3803	1561778_80	16848154	7	G	A	0.305	0.00270986	0.0384832	0.515137	0.293938	0.943944	0.916535	0.917252
sc3619hr3803	1561837_57	16916657	6	A	C	0.147	0.10662	0.0502083	0.433371	0.244797	0.035138	0.0318663	0.0345844
sc3619hr3803	1561850_176	16927340	4	C	T	0.122	-0.0402178	0.0598893	0.502774	0.280848	0.50278	0.488696	0.49039
sc3619hr3803	1562148_20	17218449	5	A	G	0.082	0.0049328	0.0577539	0.51611	0.297318	0.932034	0.91647	0.916813
sc3619hr3803	1562521_52	17622139	4	C	T	0.218	0.105666	0.0391804	0.275855	1e-05	0.00769479	0.00616228	0.00839737
sc3619hr3803	1562560_255	17652904	2	T	C	0.124	-0.0591977	0.053092	0.489418	0.202133	0.266405	0.247861	0.253624
sc3619hr3803	1562644_14	17735076	7	A	G	0.21	-0.0372856	0.0428042	0.420116	0.193515	0.384928	0.354126	0.364109
sc3619hr3803	1562644_233	17735295	4	T	C	0.064	0.0179224	0.070941	0.542267	0.324352	0.80085	0.829147	0.831194
sc3619hr3803	1562644_251	17735313	6	T	A	0.244	0.0441584	0.0401384	0.448908	0.233978	0.272802	0.255302	0.259906
sc3619hr3803	1562644_96	17735158	5	T	C	0.137	-0.0366907	0.0550234	0.522543	0.264548	0.505781	0.489954	0.492436
sc3619hr3803	1562691_59	17769885	5	T	C	0.111	-0.0230807	0.0606554	0.566209	0.348785	0.704028	0.743104	0.748578
sc3619hr3803	1562880_122	17932645	4	C	T	0.224	0.0131962	0.0420127	0.522342	0.297684	0.753825	0.746	0.746489
sc3619hr3803	1562880_221	17932546	3	A	G	0.087	-0.0502879	0.0665977	0.452024	0.204146	0.451222	0.420648	0.429092
sc3619hr3803	1563062_12	18118495	4	A	T	0.14	-0.000707662	0.051867	0.520609	0.290355	0.98913	0.939152	0.940825
sc3619hr3803	1563062_193	18118676	7	A	G	0.071	-0.0391611	0.0655856	0.540477	0.31556	0.551226	0.552849	0.554022
sc3619hr3803	1563062_63	18118546	5	G	A	0.099	0.021055	0.0552224	0.545208	0.314017	0.703469	0.709722	0.710508
sc3619hr3803	1563597_222	18723161	8	A	G	0.122	-0.0236262	0.0515687	0.551174	0.323013	0.647423	0.657883	0.659234
sc3619hr3803	1563597_336	18723047	8	A	T	0.08	-0.0140073	0.0682548	0.518243	0.306809	0.837642	0.84173	0.842049
sc3619hr3803	1563597_45	18723338	7	C	T	0.101	0.0237135	0.058983	0.505305	0.27215	0.688154	0.666895	0.6691
sc3619hr3803	1563862_157	18955651	2	T	C	0.075	-0.0835285	0.066046	0.472172	0.254849	0.207689	0.196034	0.199541
sc3619hr3803	1563862_181	18955627	3	T	C	0.075	-0.124181	0.0673806	0.281113	1e-05	0.0670527	0.0571013	0.0675793
sc3619hr3803	1563883_171	18977488	6	C	T	0.071	0.00931227	0.0687347	0.530827	0.309984	0.89239	0.910609	0.91115
sc3619hr3803	1563883_270	18977587	4	T	C	0.093	0.0156476	0.0596257	0.561278	0.329247	0.793303	0.835276	0.838221
sc3619hr3803	1563948_128	19037475	6	A	G	0.068	0.0987745	0.0685037	0.536056	0.27938	0.151153	0.145218	0.148347
sc3619hr3803	1564162_232	19216726	3	T	A	0.147	-0.037835	0.0456341	0.451457	0.233701	0.408199	0.384559	0.389718
sc3619hr3803	1564162_47	19216911	4	T	C	0.372	-0.0105462	0.0344719	0.511703	0.276054	0.760023	0.735926	0.737984
sc3619hr3803	1564471_192	19482395	2	A	G	0.21	-0.00915267	0.0438046	0.5382	0.310099	0.83474	0.846923	0.847398
sc3619hr3803	1564471_20	19482223	3	G	C	0.303	-0.00193038	0.0383023	0.531678	0.303409	0.959863	0.9933	0.99338
sc3619hr3803	1564496_101	19502117	6	A	G	0.185	0.0520646	0.0457028	0.608954	0.380152	0.256204	0.264345	0.26889
sc3619hr3803	1564987_121	19933283	7	T	C	0.074	-0.0336494	0.0737242	0.524891	0.297485	0.648662	0.640661	0.641397
sc3619hr3803	1564987_43	19933205	7	A	G	0.071	0.0433298	0.070527	0.489728	0.259607	0.539782	0.518696	0.521718
sc3619hr3803	1564987_75	19933237	8	T	C	0.095	0.041231	0.0619646	0.573657	0.355898	0.506689	0.523482	0.527586
sc3619hr3803	1565079_144	20021753	7	T	C	0.124	0.0521698	0.0529248	0.664905	0.439567	0.325648	0.354522	0.366427
sc3619hr3803	1565193_230	20109551	6	A	G	0.079	-0.0524809	0.0572985	0.409463	0.180148	0.360991	0.332048	0.342734
sc3619hr3803	1565193_91	20109690	6	A	G	0.176	-0.0501888	0.0454047	0.570593	0.367995	0.270546	0.274178	0.278397
sc3619hr3803	1565623_69	20468334	6	A	G	0.147	-0.0903194	0.0478263	0.120216	1e-05	0.0606441	0.0530298	0.0769552
sc3619hr3803	1565816_120	20633641	3	T	C	0.173	-0.0082971	0.0447666	0.520428	0.276571	0.85318	0.815246	0.817884
sc3619hr3803	1565816_127	20633648	3	C	T	0.081	-0.116411	0.0591691	0.230617	1e-05	0.0507426	0.0422326	0.0539187
sc3619hr3803	1565816_169	20633690	6	T	A	0.479	-0.0670695	0.035664	0.225374	1e-05	0.0617175	0.0510939	0.0658238
sc3619hr3803	1565890_68	20684783	7	T	C	0.083	0.0289463	0.0660864	0.602141	0.365801	0.661931	0.71105	0.719812
sc3619hr3803	1566617_35	21384776	4	C	T	0.09	-0.0158613	0.0579209	0.486978	0.230276	0.784532	0.720993	0.732538
sc3619hr3803	1566732_118	21478949	4	A	G	0.076	-0.0081609	0.0605084	0.533346	0.311372	0.892871	0.922738	0.923509
sc3619hr3803	1566732_35	21478866	4	T	C	0.067	-0.0842037	0.0670638	0.262844	1e-05	0.210973	0.168251	0.215916
sc3619hr3803	1566732_49	21478880	7	T	C	0.056	0.0199696	0.074198	0.511322	0.284202	0.788146	0.771033	0.772308
sc3619hr3803	1566782_118	21514018	0	C	G	0.48	0.0421198	0.0318194	0.491382	0.254513	0.187353	0.177533	0.180987
sc3619hr3803	1566895_141	21597942	7	A	G	0.068	0.208188	0.0641535	0.142909	1e-05	0.00141072	0.00112933	0.0020053
sc3619hr3803	1566895_162	21597963	8	C	G	0.089	-0.0953708	0.0621902	0.613589	0.409752	0.126982	0.129383	0.134502
sc3619hr3803	1566895_86	21597887	5	C	A	0.064	-0.0290281	0.0694681	0.490867	0.264676	0.676569	0.648045	0.651164
sc3619hr3803	1567045_114	21727683	5	A	G	0.064	-0.080389	0.0662687	0.559973	0.355185	0.226764	0.227123	0.230685
sc3619hr3803	1567045_128	21727669	7	A	T	0.109	-0.0487984	0.0570851	0.586328	0.35695	0.393831	0.405965	0.409466
sc3619hr3803	1567045_39	21727758	5	A	G	0.211	-0.0648417	0.0407395	0.277526	1e-05	0.113307	0.0946873	0.113936
sc3619hr3803	1567067_97	21748989	8	G	T	0.057	0.0385469	0.0728753	0.49012	0.252281	0.597527	0.570513	0.574534
sc3619hr3803	1567483_180	22150325	7	G	A	0.281	-0.000668502	0.0415233	0.5176	0.302667	0.987174	0.99626	0.996267
sc3619hr3803	1567484_113	22150035	6	G	A	0.097	-0.0138572	0.056211	0.550792	0.326276	0.805573	0.84012	0.842618
sc3619hr3803	1567659_168	22346520	3	T	C	0.121	0.0167605	0.0521869	0.546039	0.323286	0.748477	0.768304	0.769836
sc3619hr3803	1567699_285	22384073	6	T	C	0.071	-0.0258322	0.0649299	0.531485	0.319946	0.691236	0.697929	0.699096
sc3619hr3803	1567955_23	22679699	8	A	G	0.089	-0.0565947	0.0625694	0.610213	0.397549	0.36699	0.385497	0.393182
sc3619hr3803	1568010_307	22753314	7	T	C	0.104	0.0463298	0.0549933	0.457416	0.215416	0.400699	0.376025	0.382451
sc3619hr3803	1568010_52	22753569	4	T	C	0.064	0.0420279	0.0624881	0.447762	0.174345	0.502121	0.458406	0.472777
sc3619hr3803	1568012_55	22757169	3	G	A	0.078	0.00376889	0.0558309	0.517541	0.298862	0.946258	0.933055	0.93329
sc3619hr3803	1568087_287	22807958	7	A	G	0.293	0.0427753	0.03721	0.502147	0.253976	0.251919	0.240726	0.244033
sc3619hr3803	1568087_294	22807951	8	G	A	0.199	-0.0678354	0.0393447	0.594303	0.319283	0.0864808	0.0844388	0.0875803
sc3619hr3803	1568087_303	22807942	4	C	A	0.125	-0.0609721	0.0500247	0.550379	0.296128	0.224575	0.219361	0.222036
sc3619hr3803	1568087_96	22808149	1	A	G	0.063	-0.075416	0.0735876	0.487891	0.253804	0.306875	0.292153	0.295499
sc3619hr3803	1568396_113	23085922	3	A	G	0.064	-0.0696795	0.0696155	0.444795	0.229871	0.318272	0.299175	0.304103
sc3619hr3803	1568396_37	23085846	2	A	G	0.057	-0.0497256	0.068312	0.434584	0.193325	0.467653	0.432319	0.443168
sc3619hr3803	1568397_13	23085799	5	T	C	0.108	0.0287927	0.0503562	0.524527	0.295276	0.568217	0.560887	0.5619
sc3619hr3803	1568480_196	23167879	3	A	G	0.066	0.0410275	0.0686509	0.503302	0.267107	0.550876	0.533839	0.536207
sc3619hr3803	1568480_294	23167781	4	G	A	0.212	-0.0614784	0.0428926	0.414853	0.0599835	0.153585	0.13337	0.144804
sc3619hr3803	1568480_37	23168038	5	T	C	0.377	-0.0554785	0.0337236	0.163543	1e-05	0.101777	0.0869406	0.118421
sc3619hr3803	1568480_94	23167981	2	T	C	0.069	0.0956716	0.0695108	0.519814	0.276472	0.170501	0.163331	0.166435
sc3619hr3803	1568510_223	23187872	8	T	C	0.06	0.124861	0.0722603	0.191952	1e-05	0.0857948	0.0725664	0.0952446
sc3619hr3803	1568510_73	23187722	6	G	A	0.185	-0.0728286	0.0407042	0.287855	1e-05	0.0753396	0.0608468	0.0755043
sc3619hr3803	1568511_67	23187585	5	T	C	0.067	0.0176302	0.0597738	0.510849	0.292085	0.768389	0.756822	0.75751
sc3619hr3803	1568980_80	23694251	6	C	T	0.368	0.019062	0.0354935	0.431781	0.142139	0.591924	0.52232	0.549681
sc3619hr3803	1569351_155	24132703	4	A	G	0.058	-0.0157643	0.0767565	0.505561	0.189134	0.837518	0.732107	0.757571
sc3619hr3803	1569351_197	24132745	1	G	C	0.06	0.0549017	0.0603013	0.444823	0.170864	0.363856	0.32906	0.340828
sc3619hr3803	1569351_21	24132569	4	T	C	0.276	-0.00479596	0.0378187	0.57675	0.297932	0.899235	0.988295	0.989384
sc3619hr3803	1569351_36	24132584	6	T	C	0.435	0.0362186	0.0347613	0.566445	0.334574	0.298911	0.300146	0.302779
sc3619hr3803	1569395_112	24174930	7	G	A	0.222	-0.0130166	0.038836	0.575145	0.337831	0.737905	0.777348	0.781107
sc3619hr3803	1569395_234	24174808	5	T	C	0.094	0.0427164	0.0519666	0.386464	0.0818555	0.412217	0.35964	0.388723
sc3619hr3803	1569625_103	24475420	3	G	C	0.231	0.0153651	0.0382034	0.520308	0.278941	0.688042	0.66983	0.671422
sc3619hr3803	1569625_121	24475402	1	A	G	0.106	0.0211485	0.0565694	0.513761	0.284421	0.708977	0.693659	0.694848
sc3619hr3803	1569823_182	24709178	7	T	C	0.062	-0.0796165	0.0647103	0.582754	0.389531	0.220246	0.223888	0.229283
sc3619hr3803	1570032_6	24926937	8	T	C	0.054	0.07048	0.0820299	0.393715	0.149504	0.391427	0.353962	0.370703
sc3619hr3803	1570428_122	25335545	1	A	G	0.223	-0.000825641	0.0416574	0.527293	0.301795	0.98421	0.991971	0.992033
sc3619hr3803	1570428_22	25335645	3	G	A	0.419	-0.00671988	0.035512	0.512528	0.296739	0.850137	0.840044	0.84043
sc3619hr3803	1570428_30	25335637	2	A	G	0.112	0.048375	0.0623839	0.39052	0.135738	0.439144	0.39497	0.415959
sc3619hr3803	1570428_64	25335603	0	A	G	0.077	0.0414175	0.058826	0.49343	0.27326	0.482343	0.467022	0.469116
sc3619hr3803	1570978_17	25896839	7	T	C	0.095	-0.0777952	0.0611439	0.38375	0.149546	0.204974	0.184994	0.194938
sc3619hr3803	1571062_120	25980484	7	A	G	0.053	0.0163525	0.0748084	0.496162	0.264507	0.827227	0.78653	0.791022
sc3619hr3803	1571062_243	25980607	6	G	A	0.056	0.00136879	0.0723052	0.518662	0.297876	0.984918	0.958327	0.958738
sc3619hr3803	1571280_110	26214223	7	T	G	0.068	0.12638	0.0614467	0.144129	1e-05	0.0412214	0.0351615	0.0496571
sc3619hr3803	1571280_169	26214164	7	T	C	0.08	0.0238362	0.0575437	0.460095	0.203555	0.679223	0.621952	0.636744
sc3619hr3803	1572040_275	26970496	7	T	C	0.328	-0.0433519	0.035874	0.472717	0.224545	0.228533	0.214676	0.21913
sc3619hr3803	1572041_289	26969935	6	A	G	0.406	-0.0198888	0.0338798	0.530744	0.316725	0.557946	0.558133	0.55934
sc3619hr3803	1572041_41	26970183	4	C	A	0.105	-0.0312488	0.0499989	0.571618	0.355086	0.532807	0.551037	0.555259
sc3619hr3803	1572051_128	26979269	8	T	C	0.116	-0.0447326	0.0519519	0.486212	0.255683	0.390415	0.370915	0.374236
sc3619hr3803	1572051_135	26979276	6	T	C	0.088	0.202277	0.066138	1e-05	1e-05	0.00258129	0.00262065	0.00590566
sc3619hr3803	1572201_116	27158459	6	G	A	0.135	-0.0376581	0.0536582	0.622232	0.3781	0.483744	0.515398	0.521807
sc3619hr3803	1572201_197	27158540	7	G	T	0.08	0.00237733	0.0578757	0.552625	0.27594	0.967283	0.930371	0.936441
sc3619hr3803	1572201_247	27158590	6	G	A	0.091	-0.0487782	0.0636097	0.614578	0.392165	0.44423	0.472411	0.48043
sc3619hr3803	1572257_187	27220544	8	A	G	0.057	0.0725897	0.079473	0.477707	0.264505	0.362317	0.347006	0.349824
sc3619hr3803	1572257_67	27220424	4	A	C	0.081	0.0226906	0.0575031	0.49804	0.273909	0.693629	0.671425	0.673514
sc3619hr3803	1572261_82	27223179	8	A	G	0.074	-0.134943	0.0661734	0.681513	0.493132	0.042957	0.0445345	0.0494209
sc3619hr3803	1572293_58	27258612	8	G	A	0.062	-0.0489822	0.0790252	0.402378	0.0203455	0.536189	0.448851	0.498814
sc3619hr3803	1572386_18	27359392	1	G	A	0.069	-0.0312439	0.0686971	0.595791	0.368636	0.649822	0.697814	0.706797
sc3619hr3803	1572386_325	27359085	4	G	A	0.343	-0.00581373	0.0366354	0.520257	0.29512	0.874098	0.860311	0.860784
sc3619hr3803	1572386_337	27359073	5	C	A	0.053	0.0621905	0.0799051	0.382667	0.101022	0.437459	0.386029	0.413843
sc3619hr3803	1572394_301	27365406	5	A	C	0.076	0.0292812	0.0634294	0.505449	0.284732	0.644926	0.628536	0.629776
sc3619hr3803	1572856_121	27858832	5	A	G	0.26	0.0888076	0.0358395	0.160174	1e-05	0.01418	0.0116635	0.0171207
sc3619hr3803	1572857_145	27858569	7	T	C	0.071	0.0713772	0.0655548	0.341204	0.0142858	0.277757	0.238888	0.267327
sc3619hr3803	1573066_41	28102886	4	A	C	0.061	0.00962689	0.0747375	0.510811	0.278896	0.897659	0.856816	0.859543
sc3619hr3803	1573066_58	28102903	6	T	G	0.079	0.160138	0.0635183	0.940221	0.733956	0.0126071	0.0151191	0.0197456
sc3619hr3803	1573103_120	28142596	5	A	G	0.117	-0.0324615	0.0461934	0.598858	0.386455	0.483173	0.511922	0.519996
sc3619hr3803	1573103_37	28142679	7	A	G	0.18	0.0258037	0.0426894	0.498671	0.252471	0.54634	0.523738	0.527353
sc3619hr3803	1573221_93	28272285	7	C	G	0.346	0.0578588	0.034287	0.444779	0.227182	0.0933227	0.0858821	0.0897206
sc3619hr3803	1573272_134	28328843	7	A	G	0.092	0.000325956	0.0532514	0.547887	0.261924	0.995123	0.891142	0.900266
sc3619hr3803	1573327_126	28394089	8	A	C	0.092	-0.0794668	0.0577425	0.38199	0.141855	0.170541	0.152656	0.162117
sc3619hr3803	1573327_18	28393981	2	A	G	0.115	0.0602849	0.0485687	0.33181	0.0222785	0.216212	0.185763	0.209023
sc3619hr3803	1573327_200	28394163	6	T	C	0.103	-0.0365115	0.0532904	0.583867	0.361681	0.494177	0.514453	0.519011
sc3619hr3803	1573327_268	28394231	8	T	C	0.199	-0.0387183	0.0453829	0.52964	0.313602	0.394764	0.390958	0.392729
sc3619hr3803	1573369_15	28433592	8	A	C	0.098	-0.0478626	0.0628514	0.571869	0.365929	0.447389	0.460661	0.465647
sc3619hr3803	1573414_326	28471049	2	A	G	0.06	-0.00545078	0.0712097	0.516767	0.304324	0.939074	0.944578	0.944696
sc3619hr3803	1573414_96	28470819	1	T	C	0.351	0.0115127	0.0361894	0.528979	0.303556	0.750777	0.750438	0.750861
sc3619hr3803	1573501_50	28552694	7	C	T	0.074	0.026061	0.0671002	0.501554	0.264414	0.698208	0.670939	0.674092
sc3619hr3803	1573508_18	28556455	3	C	T	0.454	0.0499346	0.0353269	0.700747	0.448773	0.159316	0.171738	0.1787
sc3619hr3803	1573558_231	28605733	2	A	G	0.063	-0.00274373	0.0676033	0.539898	0.302616	0.967673	0.999638	0.999643
sc3619hr3803	1573558_240	28605724	6	C	T	0.415	-0.00877776	0.0353231	0.536618	0.311082	0.804045	0.814022	0.814566
sc3619hr3803	1573558_294	28605670	2	C	T	0.052	-0.0474807	0.0801224	0.464372	0.248722	0.554225	0.527974	0.532304
sc3619hr3803	1573716_178	28768517	4	C	A	0.061	0.114566	0.0715331	0.303177	1e-05	0.111082	0.0945027	0.109593
sc3619hr3803	1573725_211	28773813	3	A	T	0.214	0.00308368	0.040945	0.513736	0.29202	0.940053	0.911124	0.912079
sc3619hr3803	1574781_224	29978407	4	A	G	0.131	0.0189345	0.0504574	0.520939	0.30166	0.707932	0.702515	0.703047
sc3619hr3803	1574781_245	29978386	4	G	A	0.064	-0.0468877	0.0741175	0.508284	0.298381	0.527826	0.520361	0.52148
sc3619hr3803	1574781_273	29978358	5	G	A	0.058	-0.00505514	0.0685854	0.516116	0.302816	0.94133	0.942621	0.942706
sc3619hr3803	1574781_45	29978586	3	T	C	0.064	0.0741516	0.0692257	0.654916	0.433801	0.2856	0.305891	0.316101
sc3619hr3803	1574819_290	30027381	8	C	A	0.286	-0.00106166	0.0381663	0.522238	0.298521	0.977841	0.956113	0.956426
sc3619hr3803	1574819_316	30027407	3	G	A	0.162	0.0481192	0.0474361	0.550807	0.325285	0.311817	0.310059	0.312442
sc3619hr3803	1575081_207	30356345	8	T	A	0.173	-0.025389	0.0428843	0.482034	0.253017	0.554605	0.529255	0.533059
sc3619hr3803	1575081_58	30356196	2	A	C	0.109	-0.0083273	0.0514826	0.518122	0.298558	0.871693	0.861588	0.861877
sc3619hr3803	1575094_111	30376101	4	G	T	0.067	-0.05992	0.0682562	0.653728	0.446522	0.381239	0.418876	0.434766
sc3619hr3803	1575094_132	30376080	6	A	T	0.074	0.0414298	0.0596427	0.492045	0.263862	0.488222	0.468247	0.470957
sc3619hr3803	1575094_139	30376073	8	A	G	0.158	-0.06293	0.0511082	0.48721	0.244232	0.219888	0.208195	0.211888
sc3619hr3803	1575094_25	30376187	4	A	G	0.067	0.100623	0.0687194	0.683002	0.463203	0.14495	0.155292	0.162995
sc3619hr3803	1575094_262	30375950	7	A	G	0.08	-0.106769	0.0634926	0.503598	0.280796	0.0944614	0.0894401	0.0926214
sc3619hr3803	1575348_34	30674000	5	G	C	0.099	-0.122901	0.0580355	0.690513	0.500764	0.035639	0.0369213	0.0414959
sc3619hr3803	1575368_74	30702130	7	T	C	0.136	0.0168327	0.048905	0.47759	0.227216	0.731122	0.678164	0.688706
sc3619hr3803	1575487_23	30877905	7	A	C	0.112	0.0269933	0.0569789	0.504791	0.285682	0.636285	0.622168	0.623352
sc3619hr3803	1576008_36	31438948	8	T	C	0.086	0.00995114	0.0637946	0.533501	0.305006	0.876226	0.879975	0.880188
sc3619hr3803	1576267_143	31764370	7	A	G	0.101	-0.143747	0.0562841	0.480933	0.282955	0.0115187	0.0103445	0.0119655
sc3619hr3803	1576274_118	31766466	8	C	T	0.062	0.0619005	0.068439	0.409858	0.144267	0.367015	0.332647	0.347438
sc3619hr3803	1576274_26	31766558	6	A	G	0.079	-0.0994332	0.0590547	0.500513	0.310202	0.0940447	0.0896083	0.0927434
sc3619hr3803	1576872_31	32506996	6	C	T	0.074	0.0160781	0.0640216	0.544234	0.326494	0.802009	0.834317	0.836788
sc3619hr3803	1577510_227	33128579	8	C	T	0.193	-0.0918952	0.0401241	0.162704	1e-05	0.0232195	0.0194242	0.0275054
sc3619hr3803	1577987_150	33614433	4	A	G	0.061	0.0294476	0.0706836	0.486287	0.262037	0.677482	0.648476	0.65191
sc3619hr3803	1577987_158	33614441	4	A	G	0.067	-0.0388682	0.0675641	0.5076	0.273413	0.565854	0.545869	0.547908
sc3619hr3803	1577987_211	33614494	8	T	C	0.202	-0.000131764	0.0424543	0.521285	0.301336	0.997527	0.981663	0.981745
sc3619hr3803	1578259_62	33891588	2	T	C	0.083	0.0908216	0.0607357	0.399811	0.154348	0.136653	0.123238	0.130174
sc3619hr3803	1578259_63	33891589	6	A	G	0.244	-0.0441521	0.0443208	0.644102	0.426507	0.320555	0.342884	0.353253
sc3619hr3803	1578505_228	34188087	2	A	G	0.305	-0.0246314	0.0359398	0.501244	0.259603	0.494044	0.474624	0.477558
sc3619hr3803	1578586_98	34270582	5	G	C	0.272	-0.0249828	0.0370417	0.459755	0.149684	0.50093	0.449293	0.467523
sc3619hr3803	1578624_321	34318997	0	T	A	0.19	-0.040554	0.043178	0.408889	0.186734	0.34893	0.321354	0.331255
sc3619hr3803	1579433_24	35150100	1	A	G	0.22	-0.0523105	0.0423856	0.348449	1e-05	0.218828	0.184076	0.209749
sc3619hr3803	1579433_274	35149850	5	G	C	0.368	0.0274787	0.0347301	0.476162	0.215465	0.429912	0.402867	0.409464
sc3619hr3803	1579592_17	35351141	7	C	T	0.198	0.0164698	0.043505	0.521573	0.305312	0.705471	0.702482	0.703028
sc3619hr3803	1579593_204	35350923	3	G	A	0.168	0.021801	0.0413565	0.488333	0.249629	0.59877	0.571297	0.575613
sc3619hr3803	1579593_38	35351089	3	C	T	0.049	-0.0162689	0.07453	0.514267	0.305711	0.827464	0.82803	0.828337
sc3619hr3803	1579975_72	35937108	8	C	T	0.241	0.00534258	0.0402377	0.515306	0.292739	0.894526	0.871432	0.87213
sc3619hr3803	1579975_8	35937172	6	C	T	0.344	0.0719517	0.035096	0.0382846	1e-05	0.0418686	0.0419206	0.0645117
sc3619hr3803	1580182_174	36208855	4	A	C	0.485	-0.0211592	0.0364276	0.445495	0.188164	0.562097	0.514654	0.528943
sc3619hr3803	1580182_232	36208797	2	C	T	0.132	0.0622401	0.0512491	0.398175	0.142077	0.226237	0.203933	0.214513
sc3619hr3803	1580182_249	36208780	6	T	C	0.424	-0.00613565	0.0334454	0.503772	0.228187	0.854659	0.773077	0.78747
sc3619hr3803	1580182_81	36208948	4	C	T	0.265	-0.0267777	0.0384783	0.587163	0.373235	0.487421	0.510791	0.516842
sc3619hr3803	1580380_33	36554929	3	G	A	0.055	-0.0611287	0.0676908	0.396667	0.14688	0.367758	0.332086	0.347996
sc3619hr3803	1580380_96	36554866	8	G	A	0.199	0.0382287	0.0463612	0.482411	0.256624	0.410749	0.393115	0.396251
sc3619hr3803	1580834_216	37487679	5	T	C	0.184	-0.0407335	0.046944	0.559969	0.351868	0.386765	0.392848	0.396197
sc3619hr3803	1581059_74	37868420	4	T	C	0.076	0.00950002	0.0547452	0.523091	0.304758	0.862438	0.866886	0.867112
sc3619hr3803	1581120_137	37978963	7	T	C	0.065	-0.0752398	0.0609034	0.46293	0.240105	0.218368	0.205698	0.209639
sc3619hr3803	1581331_179	38380265	6	A	G	0.079	-0.0743502	0.0642587	0.583982	0.37948	0.248858	0.254005	0.258717
sc3619hr3803	1581532_107	38728921	0	A	G	0.057	-0.015932	0.0699487	0.612	0.326864	0.820098	0.894243	0.89784
sc3619hr3803	1581532_300	38728728	7	T	G	0.5	0.00733121	0.0341388	0.509059	0.285162	0.830219	0.806388	0.807705
sc3619hr3803	1582805_123	40893329	5	T	C	0.088	-0.0743097	0.0599619	1.05594	0.799269	0.216929	0.333827	0.426465
sc3619hr3803	1582841_151	40939265	6	A	G	0.215	0.00117851	0.0436445	0.525843	0.303057	0.978489	0.992759	0.992792
sc3619hr3803	1582884_132	40994519	8	G	A	0.307	0.0365895	0.0389061	0.586798	0.366082	0.348303	0.356609	0.360895
sc3619hr3803	1582884_149	40994502	8	A	G	0.173	-0.00846325	0.0486974	0.505472	0.29191	0.862233	0.842066	0.842789
sc3619hr3803	1582884_192	40994459	6	T	C	0.1	-0.00194848	0.0584452	0.525961	0.302918	0.973443	0.981123	0.981155
sc3619hr3803	1582884_202	40994449	7	G	A	0.16	0.0286014	0.0492676	0.585985	0.351521	0.562316	0.585803	0.589666
sc3619hr3803	1583008_12	41150417	7	T	C	0.053	-0.010701	0.0794811	0.514635	0.30095	0.893058	0.885236	0.885424
sc3619hr3803	1583008_93	41150498	8	T	A	0.077	0.0776779	0.0718073	0.488051	0.261406	0.280875	0.268742	0.271812
sc3619hr3803	1583022_48	41160280	5	A	G	0.056	0.0375663	0.0738845	0.529386	0.309802	0.611792	0.612799	0.61365
sc3619hr3803	1583022_58	41160270	5	C	T	0.058	-0.059073	0.0766006	0.474705	0.23218	0.441657	0.41762	0.422749
sc3619hr3803	1583300_122	41525008	6	T	C	0.059	0.0050376	0.0670851	0.514511	0.303172	0.940228	0.942293	0.942382
sc3619hr3803	1583326_173	41556683	4	A	G	0.09	-0.0397653	0.0594501	0.446931	0.14017	0.504466	0.449257	0.470164
sc3619hr3803	1583326_97	41556607	2	T	C	0.078	-0.104093	0.064095	0.5013	0.284494	0.106197	0.100834	0.104013
sc3619hr3803	1584129_101	42410250	6	G	C	0.062	0.0309143	0.0657707	0.547779	0.307905	0.638928	0.641639	0.642374
sc3619hr3803	1584129_154	42410303	7	G	A	0.142	-0.0131808	0.0536095	0.525788	0.308561	0.806079	0.808312	0.80874
sc3619hr3803	1584129_208	42410357	8	A	C	0.077	-0.0494709	0.0711219	0.536214	0.329083	0.487632	0.491077	0.492974
sc3619hr3803	1584262_160	42572719	8	C	T	0.19	-0.0207323	0.0475799	0.484089	0.258259	0.663574	0.632625	0.636507
sc3619hr3803	1584922_121	43553052	6	G	C	0.065	0.0800528	0.0731431	0.292841	1e-05	0.27528	0.235765	0.273558
sc3619hr3803	1585340_105	44091686	7	T	C	0.136	-0.00830689	0.0490638	0.54337	0.31062	0.865754	0.883533	0.884073
sc3619hr3803	1585340_65	44091726	4	T	A	0.323	0.0134201	0.0381266	0.472648	0.195333	0.725279	0.645409	0.665439
sc3619hr3803	1585340_90	44091701	7	T	C	0.136	0.048588	0.0497729	0.583365	0.321481	0.33034	0.331095	0.333279
sc3619hr3803	1585560_25	44402014	5	A	G	0.076	-0.0312077	0.0610429	0.531254	0.319233	0.609837	0.611433	0.612639
sc3619hr3803	1586106_154	45233022	3	A	G	0.098	-0.00229959	0.0576846	0.526353	0.303204	0.968247	0.992853	0.992901
sc3619hr3803	1586496_94	45693177	3	C	T	0.072	0.00504072	0.0648419	0.540122	0.305164	0.938126	0.987051	0.987406
sc3619hr3803	1586684_118	45878328	4	A	G	0.076	0.188692	0.061284	0.154613	1e-05	0.00241835	0.00194255	0.00323969
sc3619hr3803	1586684_298	45878508	7	T	C	0.13	0.0827937	0.0501532	0.58458	0.310164	0.100601	0.0984846	0.101625
sc3619hr3803	1586767_90	45965941	4	G	A	0.186	-0.0130044	0.0429508	0.564802	0.33821	0.762428	0.803079	0.807472
sc3619hr3803	1587113_16	46297202	7	A	G	0.222	0.0249368	0.0422989	0.500812	0.265801	0.556273	0.537253	0.539761
sc3619hr3803	1587127_144	46308385	2	A	C	0.098	-0.0545509	0.0588435	0.577056	0.372069	0.355199	0.3652	0.36995
sc3619hr3803	1587859_124	47079540	8	C	T	0.405	0.0209878	0.038483	0.48706	0.262346	0.5862	0.563727	0.566661
sc3619hr3803	1587961_104	47169098	6	T	C	0.159	-0.0311342	0.043232	0.457906	0.220517	0.472401	0.442449	0.449444
sc3619hr3803	1587961_141	47169135	7	G	T	0.109	0.035931	0.0589925	0.542369	0.317135	0.543277	0.543785	0.545045
sc3619hr3803	1587961_18	47169012	7	A	C	0.228	-0.023665	0.0373956	0.508373	0.264733	0.527685	0.50744	0.51005
sc3619hr3803	1588327_248	47540127	7	A	G	0.331	-0.0303658	0.0372559	0.539301	0.324211	0.416166	0.415637	0.417554
sc3619hr3803	1588327_26	47540349	4	A	G	0.131	-0.00641065	0.0498749	0.511158	0.288068	0.897876	0.868491	0.869745
sc3619hr3803	1588327_266	47540109	3	C	T	0.064	0.0495814	0.0725468	0.415395	0.18872	0.495248	0.456498	0.469516
sc3619hr3803	1589096_18	48461436	1	T	C	0.097	-0.133509	0.0577587	0.954261	0.721754	0.0219912	0.0270283	0.0337496
sc3619hr3803	1589307_46	48725037	5	G	A	0.278	-0.0316821	0.038919	0.549752	0.230163	0.416741	0.395559	0.400232
sc3619hr3803	1589307_99	48724984	7	T	C	0.201	0.0197485	0.0430454	0.454663	0.175129	0.646969	0.581859	0.602377
sc3619hr3803	1589685_110	49083490	6	G	A	0.076	0.0372208	0.0630828	0.565447	0.344708	0.555944	0.572007	0.575125
sc3619hr3803	1589967_250	49324267	6	G	A	0.094	-0.0219356	0.0531267	0.520582	0.309598	0.6802	0.680908	0.681586
sc3619hr3803	1590000_100	49362664	0	C	A	0.097	0.0719959	0.0624786	0.403735	0.129291	0.250785	0.224781	0.23713
sc3619hr3803	1590000_88	49362676	7	A	G	0.497	0.0192878	0.0347265	0.58475	0.362183	0.579328	0.610643	0.616241
sc3619hr3803	1591086_38	50680961	4	C	T	0.172	-0.00311177	0.0444342	0.52834	0.295567	0.94425	0.923032	0.923565
sc3619hr3803	1591762_143	51497004	7	A	T	0.092	0.0354858	0.0592756	0.483098	0.267383	0.550188	0.52873	0.531249
sc3619hr3803	1591762_40	51496901	4	G	A	0.052	-0.00196308	0.0787729	0.539223	0.30082	0.980147	0.964639	0.964749
sc3619hr3803	1591762_83	51496944	4	T	A	0.055	-0.0520127	0.0752167	0.421333	0.152935	0.490181	0.441657	0.460668
sc3619hr3803	1591854_128	51603310	6	A	G	0.238	0.0948504	0.0460268	0.361993	0.069217	0.0408308	0.0349262	0.0398909
sc3619hr3803	1591881_224	51636662	7	G	A	0.056	-0.0881407	0.0777085	0.561002	0.352701	0.258269	0.258733	0.262213
sc3619hr3803	1592108_223	51847682	4	T	C	0.137	0.0869005	0.0525602	0.619634	0.420023	0.100083	0.101711	0.106794
sc3619hr3803	1592108_63	51847522	5	C	T	0.058	-0.0619915	0.0690199	0.525845	0.309544	0.370351	0.36511	0.366965
sc3619hr3803	1592108_73	51847532	4	G	A	0.061	0.0908566	0.0770987	0.544885	0.329523	0.240247	0.237034	0.239867
sc3619hr3803	1592329_150	52044263	5	T	G	0.094	-0.0408603	0.0611337	0.494234	0.273875	0.504789	0.487963	0.490013
sc3619hr3803	1592952_12	52622218	3	C	T	0.147	-0.0146568	0.0478874	0.506816	0.276298	0.759923	0.734806	0.736859
sc3619hr3803	1593195_283	52822387	0	T	C	0.091	2.54145e-05	0.0556019	0.568809	0.300423	0.999636	0.97252	0.972673
sc3619hr3803	1593241_200	52855167	5	A	G	0.085	-0.0877042	0.0625665	0.694906	0.488764	0.162784	0.177053	0.187964
sc3619hr3803	1593532_110	53095511	8	C	T	0.048	-0.0567646	0.0805164	0.582826	0.362974	0.481759	0.499944	0.504671
sc3619hr3803	1594035_324	53516170	3	C	G	0.202	0.0335388	0.0418554	0.392446	0.130829	0.424062	0.379412	0.400817
sc3619hr3803	1594217_52	53687953	8	C	T	0.411	0.021072	0.0375006	0.65692	0.418392	0.574907	0.650432	0.671602
sc3619hr3803	1594306_49	53761488	5	A	G	0.056	-0.00948408	0.0688472	0.523605	0.302362	0.890595	0.886572	0.886742
sc3619hr3803	1594453_222	53937366	8	G	A	0.128	0.0229253	0.0519433	0.517471	0.28822	0.659512	0.649244	0.650243
sc3734hr3925	571187_47	995740	7	T	C	0.178	0.0531864	0.045162	0.417551	0.172474	0.240552	0.220029	0.228252
sc3734hr3925	571187_68	995761	2	T	C	0.057	-0.0606116	0.0848312	0.540916	0.330179	0.475888	0.478604	0.4806
sc3734hr3925	571888_74	1612975	4	A	G	0.078	-0.00889341	0.0708531	0.517474	0.26473	0.900259	0.839369	0.845174
sc3734hr3925	572003_234	1706489	3	T	C	0.061	0.161131	0.0645179	0.0606335	1e-05	0.0134485	0.0125305	0.0197777
sc3734hr3925	572003_238	1706485	7	C	G	0.331	0.014188	0.0352066	0.540277	0.31712	0.687455	0.692048	0.693033
sc3734hr3925	572123_88	1822939	7	T	C	0.101	-0.054081	0.0579076	0.383765	1e-05	0.351655	0.289949	0.330033
sc3734hr3925	572205_20	1929371	7	A	G	0.426	0.00541388	0.0344595	0.550492	0.310038	0.875344	0.897812	0.898319
sc3734hr3925	572205_28	1929379	4	T	C	0.119	0.0340225	0.0532445	0.524239	0.246448	0.523682	0.497111	0.50126
sc3734hr3925	572205_56	1929407	6	C	A	0.191	-0.0361808	0.0495852	0.486091	0.24631	0.466585	0.445448	0.449346
sc3734hr3925	572205_72	1929423	8	A	G	0.372	0.019274	0.033093	0.473114	0.250857	0.561047	0.533167	0.537376
sc3734hr3925	572559_146	2323456	7	G	T	0.109	-0.0278323	0.0552291	0.505079	0.289737	0.614946	0.602101	0.603153
sc3734hr3925	572559_64	2323374	8	T	C	0.17	-0.0405697	0.0440284	0.619865	0.395443	0.358109	0.376472	0.383629
sc3734hr3925	572559_75	2323385	8	T	C	0.137	0.0131739	0.0492967	0.528393	0.303483	0.789608	0.790398	0.79074
sc3734hr3925	572777_225	2553239	4	C	T	0.055	-0.070928	0.0723953	0.498244	0.214762	0.328594	0.30717	0.312742
sc3734hr3925	572875_81	2676116	8	C	T	0.08	-0.0416671	0.0675122	0.403313	0.124209	0.537932	0.476371	0.505175
sc3734hr3925	573012_145	2825100	7	G	A	0.417	-0.00215372	0.0356424	0.517607	0.290763	0.951887	0.913803	0.915005
sc3734hr3925	573012_51	2825006	6	A	T	0.203	0.0195068	0.0455076	0.54693	0.322498	0.668714	0.679316	0.68064
sc3734hr3925	573122_17	2937576	4	A	G	0.105	0.0212748	0.0584647	0.511509	0.281903	0.716386	0.697066	0.698468
sc3734hr3925	573122_235	2937794	7	A	G	0.092	0.00106412	0.0625292	0.526199	0.296939	0.986442	0.968961	0.96967
sc3734hr3925	573227_194	3028836	6	G	A	0.159	0.0514525	0.0444316	0.430858	0.212459	0.248463	0.229138	0.235187
sc3734hr3925	573227_209	3028851	5	A	G	0.096	0.100217	0.0551987	0.648076	0.433833	0.0711792	0.0720829	0.0770696
sc3734hr3925	573227_263	3028905	5	T	C	0.12	0.051703	0.0520403	0.579213	0.378068	0.321853	0.328657	0.334104
sc3734hr3925	573227_289	3028931	0	A	G	0.168	-0.0647492	0.041123	0.200541	1e-05	0.117204	0.0996778	0.128642
sc3734hr3925	573421_45	3218912	4	A	G	0.14	0.0446517	0.0540977	0.47769	0.211229	0.410294	0.381569	0.388624
sc3734hr3925	573421_55	3218922	7	G	A	0.243	0.0381993	0.041858	0.460037	0.205937	0.362734	0.33755	0.344539
sc3734hr3925	573455_92	3240761	4	C	T	0.078	0.0082819	0.0656799	0.523682	0.308538	0.899804	0.916466	0.916873
sc3734hr3925	573495_28	3274708	6	C	T	0.076	0.0472241	0.061667	0.626641	0.388711	0.444849	0.473988	0.481441
sc3734hr3925	573495_56	3274680	6	T	C	0.094	0.0709929	0.0547218	0.583908	0.326952	0.196251	0.194062	0.197023
sc3734hr3925	573651_10	3421411	7	A	C	0.101	-0.0723445	0.0566238	0.679925	0.43411	0.203101	0.2172	0.2247
sc3734hr3925	573735_144	3503661	8	G	A	0.089	0.0323065	0.0633453	0.428204	0.144718	0.6107	0.541024	0.568499
sc3734hr3925	573735_17	3503534	6	A	G	0.147	0.00681385	0.0487358	0.540221	0.314553	0.888972	0.932916	0.934401
sc3734hr3925	573927_206	3668990	2	A	G	0.086	-0.0363011	0.0639162	0.479361	0.269899	0.570811	0.550119	0.552444
sc3734hr3925	573927_53	3668837	4	A	G	0.238	0.109405	0.0437618	1e-05	1e-05	0.0133555	0.0141758	0.0249436
sc3734hr3925	573994_203	3717100	3	G	A	0.136	-0.0463601	0.0479837	0.394279	0.0806209	0.335319	0.29382	0.316076
sc3734hr3925	574143_9	3860381	2	T	C	0.115	0.0292541	0.0568223	0.566497	0.346469	0.60733	0.628602	0.632297
sc3734hr3925	574143_93	3860465	2	T	C	0.072	-0.0420486	0.0676508	0.519557	0.299855	0.535058	0.525299	0.526388
sc3734hr3925	574471_136	4190714	4	T	C	0.055	-0.11756	0.0752194	0.415759	0.173758	0.119915	0.10874	0.114369
sc3734hr3925	574471_29	4190821	3	T	C	0.199	-0.000575665	0.0450429	0.52137	0.299943	0.989818	0.968981	0.969174
sc3734hr3925	574539_85	4255826	4	G	A	0.064	-0.0475024	0.0666422	0.404772	0.118886	0.476936	0.42449	0.449245
sc3734hr3925	574766_44	4459468	6	A	G	0.259	0.00020841	0.0389726	0.520696	0.302238	0.995739	0.993632	0.993653
sc3734hr3925	575062_63	4793733	2	T	G	0.043	-0.0376196	0.0755889	0.534458	0.315376	0.619341	0.621451	0.622451
sc3734hr3925	575063_165	4793508	3	G	A	0.39	0.0814132	0.0339743	0.395311	0.183794	0.0176334	0.0154337	0.0177024
sc3734hr3925	575231_22	4989147	6	A	C	0.159	0.0187458	0.0494652	0.462863	0.183103	0.705179	0.631954	0.653199
sc3734hr3925	575263_178	5033065	8	T	C	0.101	0.0196517	0.0623378	0.521446	0.296577	0.752958	0.743655	0.744179
sc3734hr3925	575429_211	5203873	6	A	G	0.485	0.000223289	0.0335628	0.531531	0.301351	0.994699	0.984513	0.984599
sc3734hr3925	575429_83	5203745	1	C	G	0.12	0.0547795	0.0533943	0.542805	0.323768	0.306359	0.303577	0.305967
sc3734hr3925	575901_252	5677299	3	G	C	0.084	0.0766523	0.0626346	0.271365	1e-05	0.222701	0.190201	0.225387
sc3734hr3925	575901_272	5677279	3	T	C	0.061	0.136916	0.0668067	0.305707	0.0360004	0.0419377	0.0357073	0.041974
sc3734hr3925	575901_281	5677270	2	C	T	0.049	0.051679	0.0825961	0.576874	0.366155	0.532352	0.554995	0.560829
sc3734hr3925	575901_363	5677188	1	T	C	0.074	0.0706516	0.0616137	0.467257	0.202415	0.253104	0.235953	0.241637
sc3734hr3925	575962_35	5725944	7	G	A	0.083	-0.0769713	0.0640482	0.311427	0.00842729	0.231104	0.19833	0.226263
sc3734hr3925	575962_43	5725936	7	T	C	0.065	0.018396	0.0729884	0.503635	0.273562	0.801311	0.770032	0.772694
sc3734hr3925	576062_65	5825871	7	A	G	0.08	0.154503	0.0652323	0.465631	0.21868	0.0189696	0.0169149	0.01907
sc3734hr3925	576600_115	6324071	4	T	G	0.064	0.0176314	0.0702624	0.553195	0.325266	0.802163	0.833313	0.835558
sc3734hr3925	576600_127	6324059	8	T	C	0.051	0.00180727	0.0703646	0.524972	0.28101	0.979539	0.91586	0.919444
sc3734hr3925	576600_83	6324103	8	A	G	0.083	-0.0336474	0.0639127	0.53636	0.323216	0.599248	0.60575	0.607149
sc3734hr3925	577952_23	7512328	8	A	G	0.14	-0.0245932	0.0523089	0.524401	0.302745	0.638841	0.631918	0.632637
sc3734hr3925	578343_13	7860189	3	C	G	0.147	0.0198248	0.0469444	0.559741	0.335147	0.67333	0.694349	0.696976
sc3734hr3925	578343_271	7859931	3	A	G	0.162	-0.0539751	0.0454748	0.428099	0.126444	0.236894	0.211744	0.223018
sc3734hr3925	578925_172	8459857	4	G	A	0.099	0.0803282	0.0546805	0.372308	0.1129	0.143647	0.126942	0.136911
sc3734hr3925	578925_88	8459773	2	A	G	0.057	-0.0299589	0.0751537	0.597235	0.363959	0.690656	0.75017	0.759364
sc3734hr3925	579123_221	8644852	5	T	C	0.079	0.0196501	0.0678671	0.564949	0.341939	0.772518	0.825177	0.830944
sc3734hr3925	579349_187	8861036	7	A	G	0.204	-0.049024	0.0415405	0.40788	0.164595	0.239571	0.218378	0.227391
sc3734hr3925	579431_109	8927373	7	T	C	0.095	0.00402214	0.0585217	0.522409	0.301627	0.945285	0.937042	0.937144
sc3734hr3925	579476_177	8969383	1	T	C	0.091	-0.0777921	0.0554166	0.623318	0.421213	0.162191	0.167489	0.173826
sc3734hr3925	579476_50	8969510	2	G	A	0.348	-0.0133706	0.0370288	0.527594	0.303159	0.718478	0.714927	0.715428
sc3734hr3925	579485_298	8976741	8	T	C	0.057	-0.054933	0.0738098	0.497414	0.26684	0.45774	0.442572	0.445008
sc3734hr3925	579634_162	9110555	8	T	C	0.062	-0.00178844	0.0714364	0.533132	0.296916	0.980056	0.970557	0.971305
sc3734hr3925	579789_117	9271904	0	C	G	0.156	0.0234016	0.0440308	0.424363	0.122491	0.595771	0.52072	0.553219
sc3734hr3925	579789_18	9272003	0	C	T	0.128	0.120653	0.0495229	0.245945	1e-05	0.015858	0.0128779	0.0171633
sc3734hr3925	579905_145	9368470	7	T	C	0.086	0.047191	0.0662164	0.411203	0.129885	0.477011	0.423546	0.447185
sc3734hr3925	579969_24	9430598	4	G	A	0.055	-0.00672197	0.0714264	0.573084	0.305272	0.925131	0.936258	0.936428
sc3734hr3925	580123_346	9548797	6	A	G	0.068	0.0115911	0.0735752	0.541395	0.312889	0.875004	0.902238	0.903096
sc3734hr3925	580580_156	10014629	6	T	C	0.159	-0.0525075	0.0450136	0.482306	0.242332	0.245035	0.230557	0.234465
sc3734hr3925	580581_45	10014431	6	T	C	0.056	0.0511238	0.0797116	0.542834	0.332761	0.522143	0.529663	0.531707
sc3734hr3925	580581_94	10014382	6	T	C	0.071	0.109	0.0685034	0.414041	0.151087	0.11341	0.101197	0.10762
sc3734hr3925	580895_55	10330976	7	T	C	0.121	-0.030744	0.0514514	0.592264	0.373034	0.550936	0.583158	0.590275
sc3734hr3925	580964_16	10400802	5	T	C	0.377	-0.00515913	0.0348114	0.521141	0.296577	0.882356	0.870874	0.871252
sc3734hr3925	580964_55	10400841	5	T	C	0.333	0.0143179	0.0386001	0.499191	0.272135	0.711148	0.685169	0.687533
sc3734hr3925	580964_74	10400860	5	T	C	0.421	0.0241182	0.0361031	0.474994	0.238153	0.505005	0.478463	0.483509
sc3734hr3925	581016_184	10463525	6	C	G	0.076	-0.0686168	0.0655079	0.395086	0.11427	0.296358	0.26515	0.280764
sc3734hr3925	581167_153	10601264	4	T	C	0.084	-0.0662049	0.0649607	0.607817	0.348708	0.309562	0.311582	0.314846
sc3734hr3925	581167_35	10601146	3	T	A	0.329	0.051507	0.0382168	0.547845	0.316519	0.179509	0.175474	0.178421
sc3734hr3925	581168_57	10601057	4	A	G	0.049	0.138734	0.0734977	0.219296	1e-05	0.0607653	0.050346	0.0652884
sc3734hr3925	581402_265	10813444	5	C	T	0.053	0.0275188	0.0803085	0.437899	0.117532	0.73227	0.625995	0.670033
sc3734hr3925	581846_110	11278888	6	A	G	0.097	-0.0566831	0.0574773	0.504458	0.29351	0.325429	0.31698	0.319115
sc3734hr3925	581846_123	11278901	8	A	G	0.149	-0.0542876	0.0492365	0.336893	0.0880685	0.271745	0.24038	0.262199
sc3734hr3925	581846_183	11278961	5	T	C	0.099	-0.0529801	0.056526	0.405243	0.159418	0.349934	0.318109	0.331234
sc3734hr3925	581846_51	11278829	8	G	A	0.274	0.048667	0.0377399	0.343169	0.0184799	0.198942	0.171028	0.191339
sc3734hr3925	581846_90	11278868	4	T	C	0.049	0.0610793	0.0802303	0.497143	0.273173	0.447521	0.433198	0.435361
sc3734hr3925	581870_44	11304343	8	G	C	0.086	0.0499879	0.0656059	0.436069	0.19702	0.447139	0.410889	0.421514
sc3734hr3925	581870_68	11304319	7	C	G	0.08	-0.0580014	0.0650436	0.48395	0.281793	0.373782	0.3617	0.363826
sc3734hr3925	581984_301	11414551	5	G	A	0.067	-0.0192869	0.0668636	0.513105	0.285814	0.773348	0.75475	0.755879
sc3734hr3925	581984_55	11414305	7	G	C	0.183	0.081896	0.0452717	0.319306	0.0458007	0.0721989	0.0622184	0.070927
sc3734hr3925	582100_132	11508118	2	A	G	0.17	-0.0298336	0.0483521	0.591766	0.35633	0.538046	0.563053	0.567244
sc3734hr3925	582100_51	11508199	3	C	T	0.199	-0.0451312	0.0418842	0.713973	0.466739	0.282755	0.316263	0.32969
sc3734hr3925	582328_207	11724909	6	C	A	0.059	-0.00769243	0.0736567	0.515786	0.286646	0.916945	0.883536	0.885124
sc3734hr3925	582328_72	11725044	8	A	G	0.458	-0.0473135	0.0340231	0.49513	0.284124	0.166135	0.158594	0.161655
sc3734hr3925	582577_24	11959872	6	A	G	0.382	-0.0134304	0.0356961	0.576859	0.354641	0.7072	0.754342	0.761457
sc3734hr3925	582577_240	11960088	6	A	G	0.291	0.000838098	0.0406501	0.529398	0.290176	0.983575	0.935334	0.936962
sc3734hr3925	582923_29	12293330	2	A	G	0.152	-0.00217975	0.0436039	0.541115	0.265413	0.960189	0.879378	0.886447
sc3734hr3925	583173_23	12521129	4	C	T	0.119	0.0183816	0.0510473	0.520899	0.305878	0.719223	0.717683	0.718201
sc3734hr3925	583212_63	12554117	7	A	G	0.074	0.0675983	0.0661179	0.271403	1e-05	0.308032	0.248256	0.31321
sc3734hr3925	583386_177	12750564	4	T	C	0.227	0.0167734	0.0411474	0.426792	0.0254971	0.684043	0.55525	0.622334
sc3734hr3925	583386_219	12750522	8	C	T	0.429	-0.00918973	0.0351407	0.532864	0.312368	0.79401	0.801792	0.802424
sc3734hr3925	583386_283	12750458	7	G	A	0.169	-0.029518	0.0464505	0.366808	1e-05	0.525965	0.418428	0.495222
sc3734hr3925	583564_100	12917969	8	C	T	0.054	-0.138681	0.0781658	0.443884	0.219828	0.077801	0.0712768	0.0750163
sc3734hr3925	583610_119	12968610	7	G	A	0.311	-0.0265401	0.0369322	0.474198	0.205346	0.473353	0.440584	0.44901
sc3734hr3925	583610_173	12968556	7	G	A	0.216	-0.0458189	0.0406573	0.470083	0.197101	0.261332	0.242141	0.248343
sc3734hr3925	583610_183	12968546	2	T	C	0.08	0.0213156	0.0698402	0.493177	0.262118	0.760579	0.723015	0.727167
sc3734hr3925	583610_189	12968540	2	T	C	0.083	-0.0606678	0.0586662	0.41713	0.19669	0.302533	0.279942	0.287655
sc3734hr3925	583610_21	12968708	6	G	T	0.353	-0.00265689	0.0375392	0.549583	0.293679	0.943658	0.97249	0.97428
sc3734hr3925	583610_273	12968456	2	A	G	0.055	0.0983227	0.0740606	0.330292	0.00235682	0.18607	0.160318	0.180306
sc3734hr3925	583743_115	13146805	3	T	C	0.066	-0.00256164	0.0665247	0.528934	0.300631	0.969328	0.954873	0.954994
sc3734hr3925	583743_127	13146817	2	C	T	0.057	-0.0264544	0.0685764	0.461475	0.219094	0.700147	0.648147	0.659927
sc3734hr3925	583743_183	13146873	4	C	T	0.076	0.113455	0.0668116	0.389144	0.0848335	0.091291	0.079967	0.0873132
sc3734hr3925	583743_277	13146967	8	C	T	0.473	0.00718002	0.0356905	0.533233	0.290819	0.8408	0.822487	0.823269
sc3734hr3925	583744_370	13146323	3	A	G	0.11	0.0903889	0.0596555	0.547587	0.302702	0.131562	0.127651	0.130744
sc3734hr3925	583744_56	13146637	8	C	G	0.116	-0.0582352	0.0516945	0.587232	0.385661	0.261513	0.268009	0.273254
sc3734hr3925	583938_216	13369529	1	A	G	0.054	0.181834	0.0698684	0.332903	0.0213766	0.0100617	0.00814629	0.0104741
sc3734hr3925	583938_75	13369388	1	T	C	0.106	0.0295373	0.0606377	0.510105	0.283056	0.6268	0.613049	0.614372
sc3734hr3925	583970_246	13416128	7	A	T	0.391	-0.0194234	0.0359859	0.502157	0.284638	0.590067	0.576027	0.577347
sc3734hr3925	584118_104	13546457	8	T	A	0.208	0.0926789	0.043303	0.360449	0.0971654	0.0337443	0.0292455	0.0332563
sc3734hr3925	584118_12	13546549	6	A	C	0.062	0.20802	0.0698156	0.113273	1e-05	0.00330444	0.00276563	0.00460941
sc3734hr3925	584133_171	13561597	7	T	C	0.053	0.00706987	0.0809039	0.525869	0.303013	0.930466	0.927858	0.927965
sc3734hr3925	584411_187	13873914	5	G	T	0.056	0.0733773	0.0824074	0.369911	0.073183	0.374484	0.327797	0.355868
sc3734hr3925	584459_283	13921535	8	C	G	0.25	0.0200746	0.0414016	0.511125	0.274382	0.628382	0.608793	0.610725
sc3734hr3925	584530_80	13991940	8	A	G	0.17	-0.0458747	0.0534051	0.557169	0.349652	0.391539	0.397468	0.400659
sc3734hr3925	584818_223	14226871	3	C	T	0.058	-0.059613	0.0749988	0.468606	0.185182	0.427794	0.393298	0.403499
sc3734hr3925	585674_116	15053170	3	A	G	0.205	0.00325513	0.0457934	0.509044	0.285312	0.943414	0.899877	0.901965
sc3734hr3925	585674_314	15053368	2	G	A	0.204	-0.0308002	0.0452192	0.578084	0.370323	0.496705	0.517098	0.523107
sc3734hr3925	585735_33	15111322	5	T	C	0.064	0.0483747	0.0670976	0.45892	0.222917	0.471913	0.443625	0.450164
sc3734hr3925	585770_14	15147857	1	C	G	0.051	-0.0633004	0.0825272	0.544293	0.339503	0.444119	0.448518	0.451095
sc3734hr3925	585770_186	15148029	4	T	C	0.105	-0.0317551	0.0602324	0.552416	0.343385	0.598727	0.615543	0.618786
sc3734hr3925	585770_290	15148133	4	T	C	0.073	0.0739931	0.0631343	0.492113	0.26848	0.242819	0.231922	0.234932
sc3734hr3925	585770_38	15147881	1	T	C	0.063	-0.0237479	0.067045	0.576824	0.325506	0.723617	0.744599	0.746299
sc3734hr3925	585770_73	15147916	1	T	G	0.083	-0.00449993	0.0606233	0.528117	0.306008	0.940915	0.975859	0.976217
sc3734hr3925	585940_128	15300108	2	T	C	0.066	-0.085179	0.0676677	0.449008	0.198675	0.209814	0.194134	0.19983
sc3734hr3925	585940_95	15300075	4	G	A	0.445	-0.0192899	0.0352902	0.68243	0.426972	0.585357	0.679366	0.705602
sc3734hr3925	585941_31	15299952	3	A	G	0.188	-0.0314189	0.0445799	0.595495	0.387102	0.481902	0.508558	0.517012
sc3734hr3925	585990_83	15360026	6	A	T	0.141	0.0389898	0.0499585	0.485547	0.232573	0.436203	0.412766	0.417721
sc3734hr3925	586850_124	16190693	3	A	T	0.087	-0.0348467	0.0562358	0.478768	0.258259	0.536307	0.511956	0.515279
sc3734hr3925	587081_119	16446457	2	G	A	0.115	-0.0307001	0.0542196	0.440704	0.0257531	0.571983	0.468546	0.520302
sc3734hr3925	587081_122	16446460	4	G	A	0.174	0.0254577	0.0440886	0.693161	0.426893	0.564409	0.651849	0.676093
sc3734hr3925	587257_24	16600065	4	T	C	0.052	0.243348	0.0709584	0.180666	1e-05	0.0007571	0.000593568	0.00107785
sc3734hr3925	587257_75	16600014	3	C	A	0.061	0.13459	0.0742684	0.278169	1e-05	0.0716985	0.0595682	0.0723729
sc3734hr3925	587376_72	16739088	7	G	A	0.148	-0.00150162	0.0445839	0.53287	0.281116	0.973171	0.910326	0.913709
sc3734hr3925	587624_124	17013436	3	C	T	0.064	0.151381	0.0781796	0.320883	0.0053666	0.054467	0.046049	0.0537323
sc3734hr3925	588011_206	17375312	7	C	T	0.08	0.0446653	0.0685979	0.543642	0.328844	0.515839	0.520239	0.522084
sc3734hr3925	588011_233	17375285	3	T	C	0.098	-0.0374659	0.0574747	0.445723	0.175489	0.515356	0.465844	0.481742
sc3734hr3925	588011_91	17375427	7	A	G	0.24	-0.0161055	0.0415747	0.500245	0.247787	0.698948	0.658811	0.664536
sc3734hr3925	588339_177	17656922	6	T	C	0.106	-0.0661457	0.056491	0.514706	0.28556	0.243256	0.235242	0.237913
sc3734hr3925	588339_7	17656752	1	T	C	0.097	0.106689	0.0561124	0.526991	0.317457	0.0589284	0.0560577	0.059027
sc3734hr3925	589553_198	18820623	4	G	A	0.076	-0.00300225	0.0625516	0.515469	0.299536	0.961775	0.946595	0.946788
sc3734hr3925	589768_329	19009674	7	C	G	0.062	-0.0440971	0.0647443	0.507825	0.277028	0.496727	0.483546	0.485389
sc3734hr3925	589807_112	19044096	4	T	C	0.125	0.0847926	0.0510187	0.57429	0.34342	0.0983359	0.0965997	0.0999222
sc3734hr3925	589807_57	19044041	3	A	G	0.095	-0.0316309	0.0558183	0.516151	0.280301	0.571673	0.559285	0.56081
sc3734hr3925	589864_7	19096597	6	A	G	0.121	-0.0273117	0.0541056	0.446798	0.208661	0.614356	0.565748	0.578146
sc3734hr3925	589969_112	19198704	7	G	A	0.056	-0.0674999	0.0847001	0.530264	0.315956	0.426592	0.423877	0.425539
sc3734hr3925	590101_229	19320734	7	T	C	0.053	0.0237827	0.0819763	0.480933	0.232654	0.772076	0.714909	0.725416
sc3734hr3925	590101_25	19320530	5	T	C	0.096	-0.00483893	0.0644359	0.53295	0.304148	0.940225	0.944121	0.944233
sc3734hr3925	590101_267	19320772	8	A	T	0.155	0.00587932	0.0489925	0.52807	0.281377	0.90462	0.865518	0.867852
sc3734hr3925	590101_29	19320534	5	A	G	0.064	-0.129205	0.0727648	0.16324	1e-05	0.0775583	0.065638	0.0907402
sc3734hr3925	590342_153	19648088	5	A	G	0.05	-0.00672922	0.0803412	0.51926	0.292658	0.933346	0.906682	0.907514
sc3734hr3925	590342_244	19648179	2	T	C	0.098	0.0669904	0.0528607	0.375688	0.122844	0.20676	0.182689	0.195903
sc3734hr3925	590342_272	19648207	6	C	T	0.121	-0.0453433	0.0543662	0.566648	0.348057	0.405419	0.412771	0.415822
sc3734hr3925	590363_158	19662193	4	A	G	0.049	-0.139192	0.0819834	0.66868	0.424465	0.0913531	0.0948533	0.0994635
sc3734hr3925	590440_131	19742403	4	A	G	0.084	-0.0810478	0.0597992	0.508571	0.291915	0.177089	0.169649	0.172608
sc3734hr3925	590440_283	19742555	5	G	T	0.152	-0.044347	0.0494315	0.577567	0.357084	0.370898	0.377635	0.381375
sc3734hr3925	590440_94	19742366	4	T	C	0.081	-0.00975664	0.0593426	0.521985	0.305265	0.8696	0.873065	0.873295
sc3734hr3925	590464_166	19767374	1	A	G	0.063	-0.0298151	0.0700087	0.568261	0.346843	0.67073	0.703159	0.707548
sc3734hr3925	590465_256	19766955	5	C	A	0.061	0.0952102	0.0694533	0.281414	1e-05	0.172207	0.146217	0.172486
sc3734hr3925	590508_125	19799434	4	C	T	0.064	0.0693284	0.066597	0.651185	0.438879	0.29933	0.322931	0.333736
sc3734hr3925	590642_219	19958813	6	A	G	0.338	0.0110885	0.0356756	0.544701	0.31733	0.756317	0.771965	0.772929
sc3734hr3925	590642_280	19958874	3	A	G	0.078	-0.0388649	0.0653501	0.59621	0.384111	0.552814	0.589801	0.599358
sc3734hr3925	590642_53	19958647	6	A	G	0.262	0.0245965	0.0464149	0.510005	0.288727	0.596846	0.585205	0.586326
sc3734hr3925	590828_103	20138176	6	A	G	0.141	0.03245	0.0486651	0.527531	0.306239	0.505792	0.501118	0.502309
sc3734hr3925	590828_97	20138170	5	C	T	0.094	0.0288863	0.0586069	0.527498	0.314016	0.622725	0.623696	0.624642
sc3734hr3925	590886_16	20191639	4	T	G	0.407	0.011213	0.0411592	0.594835	0.34501	0.785618	0.868249	0.876652
sc3734hr3925	590886_90	20191713	4	C	T	0.058	-0.127364	0.0785966	0.441205	0.193766	0.106963	0.0978628	0.102463
sc3734hr3925	591699_158	21229392	5	T	C	0.137	-0.0565712	0.0538366	0.409207	0.156715	0.294827	0.267871	0.279177
sc3734hr3925	591699_275	21229275	6	G	A	0.274	-0.00285936	0.0392613	0.522913	0.274646	0.942027	0.88049	0.884806
sc3734hr3925	591699_28	21229522	1	C	T	0.103	-0.0615881	0.0548202	0.781689	0.549617	0.262809	0.312654	0.340284
sc3734hr3925	591718_104	21250120	5	G	A	0.126	-0.0886519	0.0512898	0.71673	0.497614	0.0857016	0.092109	0.0994811
sc3734hr3925	591718_48	21250064	7	C	T	0.228	-0.0641354	0.0410151	0.731445	0.516312	0.119726	0.131705	0.142413
sc3734hr3925	591718_60	21250076	4	A	C	0.183	-0.0234309	0.0443942	0.630256	0.39024	0.598325	0.658238	0.671024
sc3734hr3925	591776_289	21312544	2	T	C	0.353	0.0923511	0.0359833	1e-05	1e-05	0.011125	0.0117484	0.0226547
sc3734hr3925	591788_100	21319046	4	A	C	0.105	0.0657622	0.0558046	0.469578	0.250263	0.24025	0.227575	0.231154
sc3734hr3925	591788_182	21318964	4	G	A	0.14	-0.0497395	0.050761	0.697969	0.447967	0.328523	0.366605	0.378704
sc3734hr3925	591788_252	21318894	4	A	T	0.119	0.104921	0.0534103	0.222293	1e-05	0.0510916	0.042013	0.0549179
sc3734hr3925	592028_41	21512220	4	C	T	0.067	0.147673	0.0680296	0.259597	1e-05	0.0313236	0.0258336	0.03274
sc3734hr3925	592571_154	22048969	7	T	C	0.151	-0.0347688	0.0492793	0.477314	0.259981	0.481425	0.461472	0.464469
sc3734hr3925	592745_329	22223416	8	T	C	0.339	0.0127031	0.0367939	0.524262	0.300755	0.730328	0.721962	0.722453
sc3734hr3925	592745_335	22223410	2	T	G	0.144	-0.103658	0.0441136	0.174919	1e-05	0.0199181	0.0167825	0.0233531
sc3734hr3925	592916_247	22346163	4	A	C	0.067	-0.0705545	0.0717307	0.415502	0.0356941	0.326692	0.280539	0.305442
sc3734hr3925	593148_135	22547673	0	T	C	0.077	0.0122932	0.0708175	0.584281	0.315771	0.862392	0.963025	0.965874
sc3734hr3925	593148_216	22547592	0	A	G	0.179	-0.0263102	0.0440432	0.559565	0.336441	0.551044	0.56094	0.563311
sc3734hr3925	593259_72	22663598	8	T	G	0.06	0.0148169	0.0729038	0.519607	0.299982	0.839188	0.832614	0.832901
sc3734hr3925	593644_190	23020212	4	G	A	0.084	0.0671879	0.0670177	0.475707	0.263441	0.317491	0.303711	0.306662
sc3734hr3925	593645_23	23020002	1	T	C	0.057	0.019905	0.0683342	0.551422	0.326228	0.771181	0.798853	0.800919
sc3734hr3925	593854_120	23214015	2	G	A	0.057	-0.0596735	0.0823114	0.578046	0.371666	0.469454	0.488533	0.494258
sc3734hr3925	593854_189	23214084	3	A	G	0.052	0.0879722	0.06567	0.556631	0.311382	0.18214	0.17652	0.179436
sc3734hr3925	593854_43	23213938	2	G	A	0.075	0.0122906	0.0700573	0.508391	0.235326	0.860943	0.779243	0.791975
sc3734hr3925	593993_104	23364778	7	T	C	0.059	0.0462879	0.0715765	0.568509	0.353459	0.518694	0.536644	0.540435
sc3734hr3925	593993_50	23364832	5	T	C	0.067	-0.00885967	0.0700076	0.53803	0.311397	0.899442	0.927786	0.928607
sc3734hr3925	594192_37	23567761	4	A	G	0.09	0.150309	0.0653655	0.726204	0.519968	0.0226774	0.0236887	0.0272849
sc3734hr3925	594220_239	23588778	3	G	A	0.052	-0.0481864	0.0760775	0.462827	0.222816	0.527323	0.493635	0.501088
sc3734hr3925	594220_68	23588949	3	T	A	0.078	0.00736342	0.0622805	0.533869	0.310342	0.906023	0.936758	0.937479
sc3734hr3925	594562_156	23940007	6	T	C	0.053	-0.0247453	0.0752316	0.543358	0.322884	0.742615	0.758019	0.759509
sc3734hr3925	594562_227	23939936	8	A	T	0.077	-0.0301748	0.0600011	0.449054	0.19119	0.615675	0.562364	0.577915
sc3734hr3925	594902_18	24249988	5	A	G	0.187	0.0202668	0.0462789	0.541367	0.323586	0.661988	0.669983	0.671415
sc3734hr3925	595161_50	24521920	8	G	C	0.464	-0.0474765	0.0345944	0.518691	0.275982	0.171733	0.164574	0.167679
sc3734hr3925	595195_10	24552833	3	A	G	0.113	-0.114611	0.055684	0.188093	1e-05	0.0410749	0.0341413	0.0461862
sc3734hr3925	595195_241	24552602	3	T	C	0.439	-0.0704947	0.0348075	0.161532	1e-05	0.0443853	0.0379153	0.0518082
sc3734hr3925	595195_289	24552554	3	T	A	0.289	-0.0229827	0.0372294	0.518613	0.303538	0.537836	0.532299	0.533354
sc3734hr3925	595234_229	24588262	4	G	A	0.209	-0.0322841	0.0455261	0.447347	0.211332	0.479202	0.447031	0.455372
sc3734hr3925	595234_7	24588040	4	C	T	0.125	-0.0350916	0.0520624	0.412306	0.142982	0.501197	0.449363	0.471284
sc3734hr3925	595235_91	24587945	1	C	A	0.083	-0.0109701	0.0641441	0.523156	0.312595	0.864406	0.883013	0.883755
sc3734hr3925	595353_52	24667803	7	T	C	0.05	0.177256	0.0717586	0.405582	0.128945	0.0144803	0.0124132	0.0146173
sc3734hr3925	595389_207	24699776	4	T	C	0.064	-0.0155838	0.0751689	0.53708	0.313586	0.836007	0.851557	0.852322
sc3734hr3925	595389_23	24699960	5	T	C	0.471	0.0503774	0.0345946	0.526415	0.334397	0.147155	0.143186	0.146461
sc3734hr3925	595389_298	24699685	4	A	G	0.105	0.0852663	0.0518461	0.579103	0.395997	0.101878	0.101495	0.105989
sc3734hr3925	595389_37	24699946	5	T	C	0.205	-0.0563512	0.0431298	0.484738	0.254057	0.193111	0.18256	0.186053
sc3734hr3925	595389_68	24699915	4	A	G	0.294	-0.045437	0.03838	0.587676	0.380114	0.238097	0.241949	0.246809
sc3734hr3925	595521_130	24829968	8	C	G	0.327	-0.0273628	0.0356438	0.428742	0.143322	0.443735	0.396326	0.415065
sc3734hr3925	595521_324	24830162	3	A	G	0.084	-0.064866	0.060653	0.550499	0.347098	0.286361	0.286959	0.290143
sc3734hr3925	595521_78	24829916	4	T	C	0.099	-0.0039652	0.0581479	0.527822	0.289748	0.945712	0.910935	0.912265
sc3734hr3925	595571_115	24883720	7	A	G	0.095	0.0372481	0.0551085	0.46266	0.21467	0.500009	0.461002	0.469869
sc3734hr3925	595571_27	24883808	7	C	A	0.077	0.048792	0.0642995	0.499303	0.282947	0.448996	0.434955	0.436759
sc3734hr3925	595571_33	24883802	8	A	G	0.146	0.0744552	0.0492401	0.652583	0.395615	0.132348	0.136553	0.140924
sc3734hr3925	595693_192	24996347	5	G	A	0.181	-0.0175817	0.0499297	0.587863	0.357534	0.725172	0.788401	0.797204
sc3734hr3925	595693_41	24996196	1	A	G	0.166	0.0479938	0.0474696	0.632772	0.417166	0.313417	0.333554	0.342011
sc3734hr3925	595693_42	24996197	2	T	C	0.132	-0.0838196	0.0503403	0.740508	0.549536	0.0977214	0.108217	0.119755
sc3734hr3925	595787_125	25082971	1	T	C	0.137	0.0248125	0.0563526	0.518812	0.301978	0.660268	0.653567	0.654225
sc3734hr3925	595796_105	25094578	7	T	C	0.062	0.0424669	0.0763563	0.54199	0.32532	0.578819	0.58554	0.587085
sc3734hr3925	595898_164	25189570	3	A	G	0.058	-0.108399	0.0726165	0.35794	0.092037	0.137332	0.121396	0.131849
sc3734hr3925	595898_183	25189551	2	T	G	0.109	0.054404	0.0560614	0.345637	0.0757896	0.333192	0.293029	0.320092
sc3734hr3925	596075_49	25339252	5	C	G	0.158	-0.0549444	0.0509089	0.533257	0.31109	0.281979	0.277667	0.280018
sc3734hr3925	596075_91	25339294	8	T	C	0.179	0.027716	0.0450128	0.503928	0.284784	0.538882	0.525415	0.526849
sc3734hr3925	596075_96	25339299	7	C	T	0.118	0.0441009	0.0564145	0.604289	0.391325	0.435448	0.459494	0.467515
sc3734hr3925	596121_152	25383398	4	T	C	0.076	0.0170445	0.0611557	0.476369	0.215475	0.780805	0.707997	0.72374
sc3734hr3925	596121_33	25383279	5	C	T	0.114	0.0607796	0.0536355	0.486619	0.279865	0.258708	0.248603	0.251304
sc3734hr3925	596381_12	25654420	7	G	A	0.104	0.0520126	0.0515627	0.565903	0.352376	0.314523	0.318821	0.3221
sc3734hr3925	596385_264	25658099	5	C	T	0.325	-0.0100205	0.0367436	0.511133	0.290592	0.7854	0.768985	0.769768
sc3734hr3925	596386_169	25657669	7	A	G	0.216	-0.0692485	0.0441884	0.642986	0.435227	0.118925	0.12338	0.129208
sc3734hr3925	596386_30	25657808	2	T	C	0.227	0.0556482	0.0394537	0.425804	0.173022	0.160207	0.145384	0.15192
sc3734hr3925	596386_66	25657772	4	T	C	0.163	-0.0631079	0.0483242	0.615187	0.402313	0.193321	0.199524	0.204963
sc3734hr3925	596986_187	26239645	4	T	C	0.058	-0.0818428	0.0728294	0.765933	0.533674	0.262681	0.307962	0.332007
sc3734hr3925	597098_161	26370325	7	T	C	0.237	0.00172248	0.0433503	0.526931	0.303443	0.968351	0.990033	0.990098
sc3734hr3925	597098_89	26370397	2	C	T	0.106	0.0487556	0.0539638	0.535722	0.326943	0.367531	0.364466	0.3667
sc3734hr3925	597591_107	26835420	2	A	G	0.072	0.124586	0.0702718	0.206598	1e-05	0.0780132	0.0641697	0.0848031
sc3734hr3925	597930_148	27155189	6	A	G	0.076	0.0201095	0.0693929	0.532097	0.313545	0.772324	0.779056	0.779772
sc3734hr3925	598082_31	27307088	2	T	C	0.052	-0.063915	0.0762074	0.621556	0.410519	0.402803	0.430334	0.440528
sc3734hr3925	598082_50	27307069	6	A	G	0.285	0.0545001	0.0401804	0.616764	0.410887	0.176754	0.182351	0.188179
sc3734hr3925	598095_8	27323801	8	A	G	0.089	0.0672416	0.0643312	0.512469	0.301357	0.297378	0.288723	0.29098
sc3734hr3925	598593_58	27841849	8	A	G	0.268	0.0202406	0.0379949	0.409618	0.12251	0.594916	0.522716	0.555758
sc3734hr3925	598648_77	27907182	8	A	C	0.14	0.0543602	0.052571	0.585851	0.380259	0.302572	0.310256	0.315503
sc3734hr3925	598982_20	28227008	4	A	G	0.055	-0.0913408	0.0707033	0.428469	0.182727	0.198128	0.181839	0.188404
sc3734hr3925	598982_58	28227046	4	T	A	0.122	0.0259706	0.0511774	0.505638	0.26408	0.612481	0.590322	0.593093
sc3734hr3925	599084_164	28347361	6	C	A	0.094	0.00953722	0.0571209	0.543372	0.317505	0.867593	0.904208	0.905871
sc3734hr3925	599351_50	28676586	3	A	G	0.127	-0.00983436	0.0460837	0.534847	0.31373	0.831266	0.844726	0.845496
sc3734hr3925	599351_74	28676610	4	T	C	0.07	0.131489	0.066002	0.556942	0.336024	0.0479319	0.0458114	0.0487037
sc3734hr3925	600188_155	29996815	8	A	G	0.199	0.00214496	0.0424064	0.534865	0.300607	0.959718	0.989665	0.989922
sc3734hr3925	600214_90	30038116	4	A	G	0.058	-0.148807	0.0752854	0.460326	0.154407	0.0496884	0.0444974	0.0482273
sc3734hr3925	600233_176	30067264	8	T	A	0.068	-0.0449916	0.0652657	0.685003	0.455718	0.491525	0.564328	0.59145
sc3734hr3925	600233_227	30067315	4	C	T	0.11	0.0521302	0.0604258	0.517618	0.278686	0.389496	0.378411	0.38052
sc3734hr3925	600512_130	30614434	8	C	T	0.137	0.0865763	0.0515862	0.321898	1e-05	0.0951074	0.0804759	0.0929434
sc3734hr3925	600682_262	30914344	4	C	T	0.067	0.0595705	0.0637543	0.593081	0.359967	0.351419	0.36027	0.363998
sc3734hr3925	600682_55	30914137	3	A	T	0.078	0.0656591	0.0601617	0.403498	0.134628	0.276634	0.248418	0.261486
sc3734hr3925	600801_289	31104979	5	A	C	0.088	0.0457736	0.0589235	0.710992	0.469239	0.438326	0.508528	0.533547
sc3734hr3925	600801_69	31105199	4	A	G	0.058	0.0877605	0.0771993	0.337358	0.066582	0.257202	0.225687	0.248105
sc3734hr3925	600999_230	31375458	6	T	C	0.047	0.0358127	0.0791232	0.49893	0.243105	0.651393	0.610919	0.616959
sc3734hr3925	600999_232	31375460	5	T	C	0.056	0.0593277	0.0684521	0.551933	0.322705	0.387312	0.3883	0.390253
sc3734hr3925	601053_116	31456216	7	G	A	0.263	0.00731737	0.0368617	0.516195	0.283803	0.842882	0.815157	0.816683
sc3734hr3925	601053_134	31456198	3	A	G	0.121	-0.0516015	0.0504007	0.606122	0.368461	0.307356	0.31635	0.320481
sc3734hr3925	601053_183	31456149	2	A	G	0.132	-0.081553	0.0482482	0.463977	0.232746	0.0927855	0.0854071	0.0891328
sc3734hr3925	601194_53	31676950	5	T	A	0.067	-0.0851912	0.0767749	0.487675	0.286166	0.26871	0.259428	0.26197
sc3734hr3925	601246_15	31758473	2	T	C	0.204	0.0527363	0.0422812	0.508731	0.313069	0.213992	0.207896	0.210662
sc3734hr3925	601246_214	31758672	4	T	C	0.087	-0.0247829	0.0575771	0.511936	0.288189	0.667421	0.654728	0.655733
sc3734hr3925	601246_251	31758709	1	T	C	0.094	-0.0269106	0.06197	0.498461	0.266096	0.664649	0.637489	0.640351
sc3734hr3925	601246_270	31758728	2	A	T	0.132	0.0544901	0.0511265	0.510767	0.302703	0.288012	0.280319	0.282624
sc3734hr3925	601246_281	31758739	3	T	A	0.214	-0.00544026	0.0406137	0.526207	0.306206	0.893598	0.9008	0.901036
sc3734hr3925	601246_78	31758536	2	T	G	0.42	0.0074541	0.0327275	0.499513	0.244302	0.820102	0.759019	0.767959
sc3734hr3925	601435_11	32013555	8	T	C	0.226	0.0663687	0.0415737	0.269085	1e-05	0.112233	0.0939141	0.113672
sc3734hr3925	601749_133	32494212	7	T	C	0.115	-0.101985	0.0557389	0.387399	0.178394	0.0690262	0.0619978	0.066535
sc3734hr3925	601750_153	32493929	8	A	T	0.161	-0.0110009	0.0490986	0.53665	0.322219	0.822978	0.852436	0.854355
sc3734hr3925	601981_163	32861918	6	C	T	0.091	0.00144438	0.058966	0.517161	0.298288	0.980486	0.956115	0.956458
sc3734hr3925	601981_63	32862018	8	T	C	0.193	-0.0136583	0.043754	0.572869	0.346329	0.755297	0.810227	0.816691
sc3734hr3925	602975_302	34679533	6	A	C	0.091	0.00517999	0.0577567	0.516146	0.28817	0.928641	0.890732	0.892161
sc3734hr3925	602976_102	34679132	4	A	T	0.067	-0.0409817	0.0649297	0.438584	1e-05	0.528767	0.431954	0.482489
sc3734hr3925	602999_282	34728524	6	G	C	0.053	0.0745418	0.0744078	0.503912	0.263464	0.317847	0.305521	0.308379
sc3734hr3925	603487_198	35528994	4	T	C	0.09	-0.0745394	0.0601296	0.50541	0.299542	0.216795	0.210296	0.213013
sc3734hr3925	603487_55	35528851	4	C	T	0.067	-0.028229	0.069963	0.494975	0.262113	0.687093	0.657402	0.660852
sc3734hr3925	604199_186	36251745	8	C	T	0.11	-0.0385725	0.0548313	0.555631	0.340667	0.482711	0.490825	0.493443
sc3734hr3925	604199_209	36251768	5	A	G	0.064	-0.0428409	0.0716684	0.467237	0.238098	0.550783	0.520244	0.525881
sc3734hr3925	604273_26	36319006	7	C	T	0.068	0.0199387	0.0674249	0.500656	0.272938	0.767803	0.737065	0.739624
sc3734hr3925	604497_15	36518066	3	T	C	0.087	0.102654	0.0799936	0.404751	0.128812	0.20112	0.180383	0.190567
sc3734hr3925	604510_8	36525066	4	T	C	0.073	9.83924e-05	0.0648036	0.53503	0.284466	0.99879	0.930666	0.933739
sc3734hr3925	605081_107	37031018	7	T	C	0.166	-0.0576176	0.0463331	0.422824	0.180389	0.215357	0.197806	0.204827
sc3734hr3925	605081_138	37030987	7	G	A	0.095	-0.0099288	0.0562054	0.505297	0.253269	0.859989	0.79744	0.805173
sc3734hr3925	605081_98	37031027	8	C	T	0.19	0.0234681	0.0437671	0.617508	0.387747	0.59251	0.645339	0.657134
sc3734hr3925	605136_63	37079735	5	A	G	0.053	0.187648	0.070215	1e-05	1e-05	0.00825357	0.00864479	0.0146929
sc3734hr3925	605173_104	37115150	7	C	T	0.118	0.0370915	0.056533	0.555977	0.340384	0.512634	0.523745	0.526311
sc3734hr3925	605460_175	37365731	2	A	C	0.049	-0.103403	0.0830216	0.665102	0.456153	0.214643	0.230112	0.240566
sc3734hr3925	605460_214	37365692	2	C	T	0.069	-0.0694004	0.0730015	0.658153	0.447644	0.343105	0.374214	0.388916
sc3734hr3925	605746_51	37683895	5	T	C	0.278	0.0240403	0.0367146	0.568202	0.340719	0.513479	0.526335	0.528903
sc3734hr3925	605822_86	37761964	6	A	T	0.159	0.019026	0.0525526	0.530094	0.301453	0.717768	0.714859	0.715362
sc3734hr3925	606492_343	38720312	7	C	A	0.107	-0.00332272	0.0559421	0.537678	0.298403	0.952706	0.982998	0.983672
sc3734hr3925	606493_119	38719853	5	G	A	0.067	0.00113467	0.0706357	0.557584	0.270215	0.987202	0.912113	0.919249
sc3734hr3925	606493_124	38719848	5	T	C	0.129	0.0140932	0.052322	0.575851	0.339835	0.787979	0.84991	0.855842
sc3734hr3925	606493_84	38719888	3	T	C	0.066	-0.10795	0.0716942	0.445002	0.111303	0.133979	0.117884	0.125935
sc3734hr3925	606972_194	39447198	4	C	A	0.09	0.0148973	0.0632848	0.492995	0.272539	0.814177	0.779017	0.781997
sc3734hr3925	607991_12	40848368	3	T	G	0.069	-0.0887995	0.0702303	0.495905	0.224155	0.207796	0.194819	0.199146
sc3734hr3925	607991_139	40848495	8	C	T	0.131	0.0123971	0.0543726	0.569416	0.330231	0.819914	0.880001	0.884149
sc3734hr3925	607991_67	40848423	8	T	C	0.062	0.0373457	0.0735652	0.482913	0.245963	0.612346	0.580601	0.585643
sc3734hr3925	608731_250	42266328	8	A	C	0.071	0.0215388	0.0613095	0.443629	0.149598	0.725785	0.631525	0.665649
sc3734hr3925	609168_221	42733813	5	T	G	0.102	-0.0574192	0.0621033	0.393353	0.110524	0.356482	0.317145	0.336979
sc3734hr3925	609226_19	42779998	4	T	C	0.076	0.0576835	0.0590928	0.539494	0.317849	0.33036	0.327669	0.32982
sc3734hr3925	609417_166	43030497	8	A	G	0.051	0.073286	0.0889806	0.497149	0.276292	0.411297	0.398476	0.400609
sc3734hr3925	609417_72	43030591	8	T	C	0.06	0.0279014	0.0771866	0.576149	0.343515	0.718185	0.759744	0.764312
sc3734hr3925	610096_127	43789558	3	T	C	0.136	-0.0152014	0.0489954	0.58675	0.314435	0.756738	0.767504	0.768274
sc3734hr3925	610096_383	43789302	7	A	T	0.101	-0.004651	0.0589948	0.513927	0.285305	0.937253	0.89721	0.899232
sc3734hr3925	610158_64	43842487	1	A	G	0.057	0.185725	0.0720129	0.190882	1e-05	0.0107437	0.00883759	0.0125168
sc3734hr3925	610195_170	43874804	3	G	A	0.049	-0.0519081	0.0852502	0.568562	0.350043	0.5434	0.560759	0.56442
sc3734hr3925	610195_234	43874868	8	G	A	0.244	0.0550863	0.0408791	0.498807	0.217236	0.179577	0.168446	0.172789
sc3734hr3925	610195_55	43874689	6	T	C	0.165	0.069344	0.0479105	0.598458	0.329644	0.149615	0.149169	0.152307
sc3734hr3925	610196_173	43874464	7	A	G	0.175	0.0272706	0.0446056	0.571189	0.338698	0.54176	0.555745	0.558205
sc3734hr3925	610196_188	43874449	5	G	A	0.374	-0.00219978	0.0376164	0.532342	0.303817	0.953435	0.956851	0.956938
sc3734hr3925	610196_208	43874429	5	G	A	0.468	-0.0138512	0.0356893	0.527459	0.306234	0.698417	0.693087	0.693668
sc3734hr3925	610196_239	43874398	4	C	T	0.119	-0.0248791	0.0551048	0.616416	0.373227	0.652208	0.714473	0.724665
sc3734hr3925	610365_90	44040949	4	T	C	0.122	-0.0230031	0.0559482	0.464179	0.213588	0.681475	0.628421	0.640876
sc3734hr3925	610371_174	44049707	6	T	C	0.1	0.00148516	0.0582453	0.545698	0.301809	0.979687	0.971479	0.971534
sc3734hr3925	610371_257	44049790	4	G	A	0.067	-0.0147406	0.0695198	0.562832	0.306508	0.832332	0.835146	0.835465
sc3734hr3925	610498_75	44184749	6	C	T	0.068	-0.0940149	0.0702638	0.590384	0.380117	0.182654	0.185224	0.189594
sc3734hr3925	610551_162	44232262	4	T	C	0.148	0.0478899	0.0475282	0.452485	0.155913	0.315057	0.286884	0.29741
sc3734hr3925	610551_71	44232353	7	T	C	0.272	0.0166345	0.0402319	0.536695	0.320826	0.679781	0.687054	0.688281
sc3734hr3925	610551_89	44232335	5	A	G	0.164	-0.0110882	0.0500909	0.499263	0.241263	0.825074	0.762339	0.772093
sc3734hr3925	610573_325	44258148	2	T	C	0.06	-0.0448612	0.0708471	0.440286	0.188351	0.527436	0.484488	0.49771
sc3734hr3925	610573_95	44258378	2	T	C	0.089	0.065447	0.0655715	0.751585	0.516075	0.319633	0.373759	0.401737
sc3734hr3925	611186_13	45079486	3	A	G	0.058	-0.00672107	0.0786372	0.52355	0.306848	0.931988	0.957834	0.958184
sc3734hr3925	611435_100	45374468	8	A	G	0.405	0.0238308	0.0330636	0.633348	0.407745	0.472039	0.51087	0.522864
sc3734hr3925	611435_133	45374501	6	C	T	0.097	-0.0259665	0.0567349	0.558627	0.337347	0.647759	0.667304	0.670056
sc3734hr3925	611435_21	45374389	5	A	G	0.053	0.00232818	0.0833774	0.538412	0.301101	0.977756	0.964218	0.964311
sc3734hr3925	611436_12	45374359	7	T	C	0.16	0.0281557	0.0455907	0.428159	0.154739	0.537672	0.483909	0.504376
sc3734hr3925	611525_59	45464602	7	A	G	0.183	-0.0385868	0.0422039	0.401943	0.135676	0.361842	0.325196	0.341824
sc3734hr3925	612052_79	46031303	1	T	C	0.3	0.000553821	0.0360159	0.557996	0.294254	0.987749	0.960545	0.961722
sc3734hr3925	612104_136	46091040	4	T	C	0.058	0.154529	0.0797409	0.0697124	1e-05	0.0542741	0.0515911	0.0768808
sc3734hr3925	612472_69	46431825	4	G	A	0.116	-0.0265034	0.0535195	0.455305	0.186629	0.621084	0.564734	0.581338
sc3734hr3925	612472_80	46431836	8	G	A	0.253	0.0102729	0.0422415	0.556802	0.316408	0.808145	0.82581	0.826797
sc3734hr3925	613494_11	47485849	4	T	C	0.102	-0.0345552	0.0537596	0.64686	0.408454	0.521227	0.573345	0.587548
sc3734hr3925	613494_110	47485750	2	G	A	0.066	-0.0408953	0.0686761	0.537527	0.331519	0.552305	0.557546	0.559571
sc3734hr3925	613507_45	47492750	6	T	C	0.126	-0.0349736	0.0510519	0.574036	0.347306	0.494229	0.508421	0.511503
sc3734hr3925	613588_91	47586381	4	C	T	0.058	0.0656894	0.0686327	0.274382	1e-05	0.339852	0.267572	0.345773
sc3734hr3925	613613_288	47616195	4	T	C	0.076	-0.051803	0.0708922	0.442331	0.18004	0.465939	0.42609	0.438909
sc3734hr3925	613613_329	47616236	3	G	A	0.052	-0.0224527	0.0812527	0.505872	0.205617	0.782625	0.70167	0.719322
sc3734hr3925	613613_52	47615959	3	T	C	0.09	-0.0263476	0.0611883	0.526306	0.308312	0.6673	0.66914	0.669813
sc3734hr3925	613671_217	47680968	7	C	T	0.074	-0.00933699	0.0665855	0.499291	0.263535	0.888646	0.829734	0.835689
sc3734hr3925	613766_109	47780252	8	A	C	0.06	0.10064	0.0740427	0.693816	0.511854	0.175856	0.192417	0.208362
sc3734hr3925	613926_41	47955200	4	A	G	0.061	-0.0228143	0.0716867	0.464267	0.210425	0.750682	0.683513	0.6995
sc3734hr3925	614606_44	48696220	2	T	C	0.08	0.0319988	0.0657297	0.581291	0.359505	0.627003	0.659921	0.66614
sc3734hr3925	614606_57	48696233	7	C	T	0.346	0.0450764	0.0361498	0.300805	1e-05	0.214117	0.181599	0.211214
sc3734hr3925	614606_65	48696241	8	C	T	0.5	0.00232448	0.0379441	0.517116	0.29443	0.951223	0.923722	0.92441
sc3734hr3925	614606_99	48696275	2	C	G	0.052	0.0793222	0.0710307	0.457959	0.253024	0.265667	0.251209	0.254775
sc3734hr3925	614954_14	49094961	3	A	G	0.251	-0.0383088	0.0362137	0.410048	0.13918	0.291604	0.262613	0.275426
sc3734hr3925	615009_179	49153783	8	C	T	0.363	0.00624112	0.0379606	0.566446	0.318412	0.869601	0.945525	0.948451
sc3734hr3925	615009_191	49153795	7	T	C	0.388	-0.0571495	0.0352835	0.450183	0.184997	0.107124	0.0975958	0.102379
sc3734hr3925	615009_52	49153656	3	C	G	0.087	-0.018892	0.0675901	0.485019	0.236049	0.780191	0.723719	0.733558
sc3734hr3925	615210_100	49355611	4	T	C	0.116	-0.0311298	0.0499449	0.438116	0.175316	0.533924	0.485822	0.501846
sc3734hr3925	615210_194	49355705	7	G	A	0.447	0.0182144	0.0341946	0.490273	0.259325	0.59495	0.570026	0.573306
sc3734hr3925	615210_221	49355732	4	A	C	0.142	-0.00894569	0.0480874	0.515332	0.275111	0.852641	0.815554	0.818422
sc3734hr3925	615911_130	50121802	3	C	T	0.139	-0.063018	0.0531612	0.650466	0.437797	0.237489	0.253184	0.262063
sc3734hr3925	615911_79	50121751	3	A	G	0.136	0.0493304	0.048612	0.359825	0.0420756	0.311636	0.269405	0.297177
sc3734hr3925	616081_243	50299442	8	A	G	0.125	-0.0144035	0.0503897	0.526594	0.288236	0.775342	0.759019	0.759954
sc3734hr3925	616115_197	50331051	5	A	G	0.17	0.0084657	0.0425973	0.514396	0.290984	0.842703	0.82459	0.825363
sc3734hr3925	616116_127	50330730	2	A	G	0.06	-0.00581978	0.072241	0.528118	0.30306	0.935885	0.934413	0.934511
sc3734hr3925	616116_326	50330531	5	T	A	0.196	-0.0308031	0.043816	0.456241	0.242527	0.483	0.457489	0.462216
sc3734hr3925	616191_76	50401653	6	C	A	0.088	0.0148526	0.0560799	0.570585	0.332718	0.791444	0.836995	0.840774
sc3734hr3925	616191_88	50401641	6	C	T	0.091	0.0165386	0.0598751	0.561233	0.33751	0.782712	0.833564	0.838354
sc3734hr3925	616447_242	50653699	6	G	A	0.059	-0.0583366	0.076471	0.59054	0.376805	0.446592	0.465827	0.472023
sc3734hr3925	616447_30	50653911	8	G	A	0.131	-0.0747048	0.0504866	0.550543	0.35046	0.140784	0.138449	0.141986
sc3734hr3925	616447_44	50653897	5	A	G	0.085	0.0835974	0.060179	0.412319	0.142149	0.166584	0.149851	0.157991
sc3734hr3925	616775_171	50954293	4	C	A	0.224	0.00809695	0.0411526	0.563851	0.326087	0.844252	0.908732	0.91266
sc3734hr3925	616775_261	50954203	2	T	A	0.126	0.0830123	0.0495805	0.32492	0.000665949	0.0958902	0.0816762	0.0935418
sc3734hr3925	616775_79	50954385	3	G	A	0.344	0.00726907	0.0349492	0.536983	0.311714	0.835483	0.84788	0.848475
sc3734hr3925	617314_220	51435161	6	A	G	0.059	0.0852254	0.0697385	0.441691	0.187148	0.223353	0.206124	0.21258
sc3734hr3925	617314_237	51435144	6	G	A	0.091	0.042091	0.0564375	0.427339	0.173916	0.456807	0.417191	0.43107
sc3734hr3925	617383_7	51483899	5	C	T	0.082	0.155434	0.0585781	0.642635	0.363009	0.00871413	0.00824144	0.0097183
sc3734hr3925	617384_169	51483726	5	T	C	0.363	-0.0370825	0.0390632	0.42649	0.1875	0.343803	0.316265	0.325507
sc3734hr3925	617979_60	52033194	8	C	T	0.155	0.0592428	0.0493166	0.583128	0.340256	0.231295	0.232681	0.235685
sc3734hr3925	618140_10	52197293	3	G	A	0.09	0.10284	0.0626056	0.655895	0.473245	0.10228	0.106639	0.1147
sc3734hr3925	618140_119	52197402	4	T	G	0.096	0.0499045	0.0568298	0.471221	0.223075	0.381094	0.358139	0.363689
sc3734hr3925	618140_22	52197305	4	G	A	0.192	0.0709046	0.0433764	0.572558	0.362203	0.103954	0.102165	0.105832
sc3734hr3925	618140_40	52197323	8	A	G	0.366	-0.0300579	0.0370494	0.617518	0.401711	0.418319	0.445788	0.454808
sc3734hr3925	618549_191	52614246	2	G	T	0.055	-0.113811	0.0799452	0.597684	0.38846	0.15637	0.158606	0.163151
sc3734hr3925	618549_222	52614215	3	T	C	0.136	-0.0541075	0.0523832	0.62822	0.384537	0.303093	0.317587	0.322583
sc3734hr3925	618549_276	52614161	5	A	T	0.193	0.0662667	0.0421826	0.661441	0.408105	0.118033	0.122413	0.126985
sc3734hr3925	618549_284	52614153	3	A	G	0.121	0.0391975	0.0556888	0.501824	0.248036	0.482468	0.459059	0.462954
sc3734hr3925	618549_305	52614132	3	T	C	0.055	-0.182778	0.0774028	0.885541	0.720928	0.0193256	0.0226374	0.0302639
sc3734hr3925	618575_16	52649963	2	C	T	0.207	-0.049144	0.0418862	0.527675	0.308211	0.242309	0.236118	0.238696
sc3734hr3925	618802_202	52842599	1	T	C	0.491	0.0609519	0.0323507	0.493987	0.255629	0.0612389	0.0568466	0.0599618
sc3734hr3925	618837_9	52890064	5	G	A	0.067	-0.00483293	0.0746999	0.523004	0.30459	0.94849	0.956485	0.956611
sc3734hr3925	618887_28	52933651	7	C	T	0.317	0.0362149	0.0354243	0.451349	0.215263	0.308066	0.287736	0.293492
sc3734hr3925	618887_31	52933648	4	A	T	0.148	-0.000460195	0.0490261	0.537747	0.280373	0.992521	0.920753	0.924713
sc3734hr3925	620097_280	54466492	5	T	C	0.401	0.0360056	0.0381038	0.390011	0.118531	0.346018	0.30936	0.327771
sc3734hr3925	620097_79	54466291	4	A	T	0.39	-0.027478	0.0357032	0.397492	0.0838795	0.442579	0.386671	0.41613
sc3734hr3925	620504_47	55028978	4	C	T	0.25	0.146786	0.0384387	0.101474	1e-05	0.000187052	0.000148934	0.000351087
sc3734hr3925	620506_42	55034039	8	A	G	0.065	-0.00542478	0.0706246	0.526432	0.303116	0.938863	0.941557	0.941646
sc3734hr3925	620507_31	55033969	6	A	G	0.071	-0.0323975	0.0685133	0.505069	0.284826	0.636909	0.622221	0.623452
sc3734hr3925	620534_109	55070460	8	C	T	0.214	-0.00228057	0.0431109	0.533922	0.304089	0.957873	0.973328	0.973425
sc3734hr3925	620534_90	55070441	6	G	C	0.206	-0.0556452	0.0403401	0.237826	1e-05	0.169562	0.142536	0.177671
sc3734hr3925	620709_234	55259434	8	A	G	0.295	0.0249293	0.0370323	0.508363	0.283683	0.501738	0.48942	0.49099
sc3734hr3925	620709_318	55259518	2	A	G	0.124	0.00659914	0.0474058	0.539566	0.313202	0.889451	0.920327	0.92138
sc3734hr3925	620709_54	55259254	3	T	A	0.127	0.0381212	0.0499162	0.513999	0.299378	0.446091	0.438428	0.439889
sc3734hr3925	620710_155	55259048	7	T	C	0.139	0.0549032	0.0492998	0.396734	0.104598	0.266979	0.237184	0.252443
sc3734hr3925	620710_22	55259181	4	A	G	0.119	-0.00422595	0.0552322	0.528722	0.30297	0.9391	0.937743	0.937836
sc3734hr3925	620710_45	55259158	3	T	G	0.069	0.0713493	0.0647294	0.445149	0.226486	0.271884	0.254976	0.259817
sc3734hr3925	620710_94	55259109	4	A	G	0.119	-0.00386983	0.0553725	0.535245	0.267776	0.944365	0.873973	0.880009
sc3734hr3925	622131_51	56921425	7	T	C	0.148	-0.0134709	0.0482001	0.568909	0.334594	0.780213	0.830387	0.83434
sc3734hr3925	622380_124	57221134	4	A	G	0.073	0.00300948	0.0694619	0.523679	0.302337	0.965492	0.965018	0.96507
sc3734hr3925	622380_59	57221069	3	G	A	0.066	0.0852848	0.0677327	0.18989	1e-05	0.209687	0.172475	0.238094
sc3734hr3925	622433_125	57287251	6	C	T	0.315	0.0514391	0.0398452	0.495405	0.269708	0.198446	0.189523	0.19264
sc3734hr3925	622433_21	57287147	4	G	A	0.157	-0.0646059	0.0472433	0.28801	1e-05	0.173248	0.144646	0.172576
sc3734hr3925	622433_62	57287188	4	G	A	0.116	-0.091674	0.0541083	0.38855	0.152756	0.092024	0.082477	0.0882293
sc3734hr3925	622434_134	57286995	7	G	T	0.151	-0.0128197	0.0473487	0.528121	0.310151	0.786907	0.793442	0.793952
sc3734hr3925	622891_92	57822029	5	G	T	0.149	-0.0498632	0.0473906	0.411511	0.186743	0.294195	0.270332	0.279066
sc3734hr3925	623574_83	58767288	8	T	C	0.134	0.0803439	0.0447959	0.494946	0.258333	0.0746411	0.0696191	0.0728475
sc3734hr3925	623816_143	59058895	5	G	A	0.091	-0.00462639	0.0689326	0.524525	0.293053	0.946568	0.919007	0.919858
sc3734hr3925	623851_280	59093263	3	T	C	0.058	0.0145947	0.0692633	0.502775	0.27628	0.83336	0.798806	0.801343
sc3734hr3925	623851_281	59093264	6	A	G	0.312	0.0180429	0.0369773	0.645804	0.400285	0.62621	0.706908	0.725425
sc3734hr3925	623851_8	59092991	5	A	G	0.167	-0.044851	0.0492111	0.435863	0.203794	0.363361	0.336503	0.344358
sc3734hr3925	623852_102	59092884	4	A	G	0.081	0.0764671	0.0669853	0.795318	0.559153	0.255227	0.304234	0.336754
sc3734hr3925	624012_307	59274428	1	A	G	0.074	0.0397606	0.0656887	0.4244	0.131305	0.545785	0.482006	0.508868
sc3734hr3925	624082_162	59367518	7	T	A	0.145	0.0488408	0.0446427	0.443745	0.213062	0.275468	0.256968	0.262628
sc3734hr3925	624593_303	59909150	5	A	G	0.099	0.0621707	0.0601267	0.364518	0.0885632	0.30259	0.268222	0.288853
sc3734hr3925	624607_184	59916831	4	T	C	0.108	-0.0541805	0.0573044	0.676928	0.47182	0.345737	0.385114	0.404428
sc3734hr3925	624607_70	59916717	4	G	A	0.087	0.0239504	0.0646514	0.452434	0.213896	0.7115	0.654525	0.668284
sc3734hr3925	624918_175	60274865	5	A	C	0.053	-0.0232391	0.0755056	0.480387	0.24761	0.758622	0.714129	0.720925
sc3734hr3925	624931_112	60295807	6	A	G	0.106	-0.0505066	0.05342	0.60652	0.385944	0.345749	0.360698	0.366499
sc3734hr3925	624981_10	60364195	4	G	A	0.169	-0.0132709	0.0460871	0.494271	0.273413	0.77373	0.742082	0.744649
sc3734hr3925	624981_123	60364082	1	T	C	0.054	-0.078519	0.0789103	0.580517	0.348341	0.321115	0.323816	0.327006
sc3734hr3925	624981_190	60364015	2	A	G	0.052	0.189766	0.0669895	0.0964615	1e-05	0.00516618	0.00444011	0.00726759
sc3734hr3925	624981_194	60364011	2	G	A	0.095	0.0430306	0.0566719	0.36234	0.0958613	0.448717	0.396771	0.428099
sc3734hr3925	624981_223	60363982	7	T	C	0.186	0.00167534	0.0439973	0.527366	0.300685	0.969669	0.958673	0.958791
sc3734hr3925	624981_30	60364175	6	T	C	0.468	-0.0263434	0.0349882	0.388341	0.0224989	0.452527	0.379068	0.423265
sc3734hr3925	624981_58	60364147	1	T	C	0.1	-0.0191994	0.0560481	0.551725	0.314219	0.732353	0.738694	0.739468
sc3734hr3925	624981_74	60364131	7	G	A	0.343	-0.00678955	0.039063	0.527256	0.302731	0.862219	0.8661	0.866304
sc3734hr3925	625042_194	60456727	2	T	A	0.086	0.0426475	0.0533497	0.512316	0.275604	0.425164	0.410687	0.412821
sc3734hr3925	625240_113	60685570	8	T	C	0.065	0.0253633	0.0666701	0.47445	0.230349	0.704096	0.656613	0.665853
sc3734hr3925	625360_19	60846737	5	C	T	0.135	-0.0261534	0.0468089	0.547057	0.333741	0.577075	0.586631	0.588811
sc3734hr3925	625360_62	60846694	4	A	G	0.076	-0.00407335	0.0580745	0.552615	0.301086	0.944164	0.993363	0.993585
sc3734hr3925	625372_223	60862554	4	A	G	0.108	0.0042024	0.0528762	0.508134	0.278909	0.936746	0.885961	0.889266
sc3734hr3925	625373_132	60862202	5	A	G	0.368	-0.0251331	0.0382388	0.505371	0.293728	0.511887	0.500717	0.501979
sc3734hr3925	625373_136	60862198	4	T	A	0.084	0.0522105	0.0634284	0.596044	0.360511	0.411568	0.423218	0.427337
sc3734hr3925	625373_216	60862118	6	A	G	0.191	-0.0193283	0.0435335	0.487579	0.265825	0.657609	0.630436	0.633351
sc3734hr3925	625373_62	60862272	3	T	C	0.136	0.0423874	0.0511826	0.42503	0.183431	0.408728	0.376642	0.387552
sc3734hr3925	625696_109	61396983	6	A	G	0.182	0.0547105	0.0480242	0.581383	0.352739	0.256193	0.259298	0.262626
sc3734hr3925	625696_19	61396893	8	T	C	0.36	-0.0340851	0.0353905	0.557909	0.309528	0.336841	0.33468	0.336695
sc3734hr3925	625696_63	61396937	3	A	T	0.052	-0.0375396	0.0816647	0.494627	0.279224	0.646327	0.628886	0.630465
sc3734hr3925	626281_189	62174107	7	G	T	0.172	0.0389692	0.04244	0.498196	0.223419	0.359791	0.339796	0.34481
sc3734hr3925	626381_129	62294074	8	A	G	0.128	-0.0510463	0.0476561	0.498246	0.220138	0.285608	0.267565	0.272482
sc3734hr3925	626535_53	62462294	0	G	A	0.082	0.254583	0.0658242	1e-05	1e-05	0.00015569	0.000146925	0.000398558
sc3734hr3925	626879_130	62882473	6	T	C	0.074	0.0209553	0.067348	0.568347	0.34377	0.756064	0.80682	0.812513
sc3734hr3925	626997_228	63035804	5	A	G	0.108	-0.00290464	0.0523884	0.525641	0.289512	0.955849	0.913712	0.915144
sc3734hr3925	626997_327	63035705	8	T	C	0.268	-0.0163748	0.0362188	0.510293	0.292154	0.65176	0.639883	0.640759
sc3734hr3925	626997_34	63035998	2	T	C	0.078	0.00831002	0.058994	0.538328	0.31398	0.888144	0.925814	0.927069
sc3734hr3925	627040_117	63090805	6	T	C	0.068	-0.0921551	0.0680101	0.535763	0.304971	0.177188	0.172309	0.175227
sc3734hr3925	627040_200	63090888	5	T	C	0.07	0.0710182	0.0624201	0.26828	1e-05	0.256809	0.2129	0.261354
sc3734hr3925	627040_212	63090900	6	C	G	0.397	-0.00713773	0.0340926	0.521738	0.304903	0.834412	0.836904	0.837179
sc3734hr3925	627040_218	63090906	5	G	T	0.117	-0.0915877	0.0495505	0.518748	0.274421	0.0662653	0.0621939	0.0652612
sc3734hr3925	627171_241	63227182	6	T	C	0.094	0.156272	0.0575475	0.558641	0.313174	0.00729214	0.00665224	0.00794938
sc3734hr3925	627171_35	63226976	5	C	T	0.064	0.0185891	0.0679853	0.565593	0.306917	0.784853	0.782685	0.783096
sc3734hr3925	627186_13	63238739	3	T	C	0.159	-0.109098	0.0411868	0.400958	0.135844	0.00882814	0.00746495	0.00911575
sc3734hr3925	627409_261	63506920	5	A	G	0.243	-0.00724286	0.040898	0.50003	0.236775	0.859641	0.785975	0.798049
sc3734hr3925	627409_264	63506923	4	T	C	0.145	0.0229419	0.0511283	0.63396	0.395106	0.654204	0.73963	0.758468
sc3734hr3925	627409_36	63506695	0	C	T	0.111	0.0158457	0.0615803	0.479397	0.196287	0.797241	0.710901	0.732603
sc3734hr3925	627433_128	63523148	5	T	C	0.126	-0.00119699	0.0534785	0.53801	0.302701	0.982169	0.997879	0.997887
sc3734hr3925	627535_129	63670450	6	C	T	0.162	-0.00366206	0.0477098	0.513666	0.29715	0.938906	0.921166	0.92153
sc3734hr3925	627535_235	63670344	7	A	G	0.195	0.0319458	0.044259	0.458125	0.236978	0.471402	0.445143	0.450346
sc3734hr3925	627535_294	63670285	6	C	A	0.235	0.0282863	0.0406141	0.463645	0.232185	0.487078	0.459132	0.464876
sc3734hr3925	627535_85	63670494	6	G	A	0.206	0.056945	0.0422189	0.416068	0.180612	0.179173	0.16351	0.170201
sc3734hr3925	627572_107	63707499	4	A	G	0.052	-0.0181755	0.080244	0.539126	0.317196	0.821079	0.840284	0.841408
sc3734hr3925	628796_14	65564229	6	A	G	0.062	0.0270793	0.0774371	0.438424	0.172374	0.726996	0.644579	0.672004
sc3734hr3925	628945_58	65880078	8	T	C	0.274	-0.0181967	0.036994	0.49325	0.270483	0.623429	0.599164	0.601518
sc3734hr3925	628960_156	65920389	5	C	T	0.053	0.0223487	0.0764314	0.463635	0.189596	0.770332	0.686752	0.709829
sc3734hr3925	628960_77	65920310	5	T	G	0.096	0.0259528	0.0552508	0.515936	0.302621	0.639145	0.63405	0.634763
sc3734hr3925	628961_131	65920105	7	C	T	0.349	0.0314449	0.0379641	0.476888	0.251206	0.408659	0.389462	0.392998
sc3734hr3925	628961_206	65920030	5	A	G	0.058	0.107887	0.0760723	0.478723	0.228537	0.157938	0.147744	0.1518
sc3734hr3925	628961_251	65919985	6	A	G	0.115	-0.0340448	0.0570154	0.47468	0.250908	0.551215	0.52508	0.529138
sc3734hr3925	629810_12	67470206	5	A	G	0.056	0.0929823	0.0776478	0.548233	0.318234	0.232764	0.229814	0.232494
sc3734hr3925	630154_177	67883981	6	G	A	0.053	-0.16942	0.0716533	0.287694	0.0469243	0.0191723	0.0161641	0.0198988
sc3734hr3925	630154_37	67884121	5	C	T	0.117	0.0724337	0.0513797	0.529481	0.286118	0.160412	0.154749	0.157797
sc3734hr3925	630198_136	67942894	5	C	G	0.096	-0.0304008	0.0572672	0.473381	0.250267	0.596201	0.566259	0.570749
sc3734hr3925	630492_54	68311480	5	T	C	0.091	-0.030183	0.0570326	0.595688	0.364293	0.597332	0.632673	0.639116
sc3734hr3925	630493_103	68311326	4	T	C	0.067	-0.0155704	0.0731795	0.520504	0.310066	0.831758	0.840802	0.841279
sc3734hr3925	630493_115	68311314	8	T	C	0.443	0.00148033	0.0338077	0.522253	0.281998	0.965125	0.908608	0.911683
sc3734hr3925	630744_116	68608577	8	A	G	0.158	0.0267652	0.0508631	0.504731	0.272674	0.599413	0.581422	0.583442
sc3734hr3925	630744_199	68608660	6	A	G	0.085	-0.0649083	0.0653233	0.544794	0.339071	0.321791	0.322035	0.324807
sc3734hr3925	630745_23	68608441	6	A	G	0.056	0.074506	0.0704473	0.553744	0.32584	0.291715	0.290858	0.293329
sc3734hr3925	630745_27	68608437	6	A	G	0.056	0.0245232	0.0803085	0.509301	0.295471	0.76046	0.750004	0.750553
sc3734hr3925	630804_47	68680163	8	G	A	0.104	-0.0457961	0.0589089	0.541671	0.330712	0.437987	0.44028	0.442368
sc3734hr3925	631328_223	69581253	8	G	A	0.068	0.0956614	0.0611456	0.412475	0.136013	0.119541	0.106936	0.113731
sc3734hr3925	631328_57	69581087	6	A	C	0.106	0.0230185	0.0556256	0.399454	1e-05	0.679528	0.526879	0.623197
sc3734hr3925	632173_24	71315240	6	G	C	0.318	0.0578249	0.0366432	0.444886	0.174099	0.116391	0.105481	0.110792
sc3734hr3925	632392_252	71682989	8	G	A	0.113	-0.0362961	0.0579475	0.503752	0.273047	0.531909	0.516736	0.518735
sc3734hr3925	632493_119	71809998	6	C	G	0.062	-0.0377141	0.0690896	0.616305	0.40139	0.585861	0.642781	0.658565
sc3734hr3925	632493_133	71810012	5	T	C	0.061	-0.0115021	0.0678664	0.526266	0.306546	0.865617	0.869788	0.870066
sc3734hr3925	632493_26	71809905	8	T	C	0.128	0.0142984	0.0466713	0.56431	0.342124	0.759698	0.807681	0.813013
sc3734hr3925	632493_56	71809935	8	A	G	0.092	0.0180284	0.064078	0.561796	0.334493	0.778779	0.82078	0.824635
sc3734hr3925	632815_18	72312904	7	A	G	0.414	-0.000227334	0.0340829	0.529432	0.30142	0.994686	0.979465	0.979538
sc3734hr3925	632815_41	72312927	7	A	G	0.213	-0.0128628	0.0423989	0.521186	0.295778	0.76197	0.750651	0.75119
sc3734hr3925	633208_195	72889149	3	T	A	0.049	0.039255	0.0663407	0.492706	0.260104	0.554816	0.532903	0.535929
sc3734hr3925	633241_315	72923805	8	C	T	0.342	-0.0470624	0.0380617	0.284391	1e-05	0.217966	0.177925	0.21803
sc3734hr3925	633241_345	72923775	3	G	A	0.188	-0.0410442	0.0460641	0.65783	0.423249	0.374161	0.407937	0.418495
sc3734hr3925	633537_124	73370675	3	A	C	0.046	-0.00763433	0.080963	0.514198	0.296249	0.924985	0.906987	0.907411
sc3734hr3925	634160_94	74069806	8	G	A	0.116	-0.0442793	0.0533817	0.60128	0.390191	0.40798	0.428832	0.436057
sc3734hr3925	634160_95	74069805	4	T	C	0.049	-0.157707	0.0824975	0.812493	0.606638	0.0575832	0.0659036	0.0754567
sc3734hr3925	634190_155	74106041	4	A	G	0.078	-0.0325073	0.0644006	0.527649	0.318506	0.614369	0.615548	0.616712
sc3734hr3925	634191_105	74105784	7	A	G	0.053	0.152988	0.0755619	0.604945	0.393122	0.0444484	0.0438006	0.047028
sc3734hr3925	634191_27	74105862	8	T	C	0.071	0.0287849	0.0614237	0.437368	0.131893	0.639929	0.560099	0.592132
sc3734hr3925	634357_21	74275063	1	T	C	0.08	0.0768612	0.0688039	0.72973	0.529675	0.265508	0.304414	0.330061
sc3734hr3925	634357_269	74275311	2	T	C	0.121	-0.0341613	0.053501	0.476476	0.254929	0.523987	0.501332	0.504812
sc3734hr3925	634438_37	74371078	4	T	C	0.049	0.0665498	0.0706254	0.482041	0.256019	0.347365	0.332419	0.335584
sc3734hr3925	634438_47	74371068	7	C	T	0.435	0.000485899	0.035383	0.520665	0.268769	0.989059	0.901112	0.908242
sc3734hr3925	634695_14	74655716	6	T	C	0.138	0.0177559	0.0534622	0.528028	0.294956	0.740203	0.733416	0.734004
sc3734hr3925	634765_94	74720558	1	G	A	0.086	0.0555513	0.0609305	0.314035	1e-05	0.363194	0.295861	0.355446
sc3734hr3925	634831_207	74787647	6	A	G	0.171	0.0200866	0.0462901	0.465873	0.232356	0.664884	0.622103	0.630326
sc3734hr3925	634831_282	74787572	6	A	G	0.165	-0.0643139	0.0456891	0.429	0.126655	0.161041	0.143302	0.151868
sc3734hr3925	634831_59	74787795	5	T	C	0.292	0.0680254	0.0380913	0.528802	0.272821	0.0758852	0.0716225	0.0747633
sc3734hr3925	634831_60	74787794	5	A	C	0.272	-0.0239767	0.0400299	0.502899	0.272132	0.549981	0.532651	0.534723
sc3734hr3925	635027_118	74999747	0	C	T	0.085	0.0444401	0.0620193	0.537857	0.301016	0.474621	0.471427	0.472732
sc3734hr3925	635027_125	74999754	3	A	G	0.208	-0.0163889	0.0409877	0.514129	0.288487	0.689765	0.676322	0.677285
sc3734hr3925	635027_130	74999759	1	T	G	0.063	-0.0291446	0.0622021	0.549718	0.33016	0.639986	0.654008	0.655935
sc3734hr3925	635027_234	74999863	0	A	C	0.06	0.0189077	0.0626084	0.534909	0.28627	0.763017	0.743193	0.744282
sc3734hr3925	635027_25	74999654	0	T	C	0.21	0.0118415	0.0382892	0.546342	0.303824	0.757494	0.756369	0.756781
sc3734hr3925	635027_257	74999886	2	A	C	0.095	0.00347582	0.052691	0.517766	0.299039	0.947481	0.935234	0.935458
sc3734hr3925	635027_26	74999655	0	A	T	0.31	-0.0167529	0.0368318	0.559351	0.338142	0.649792	0.67128	0.674114
sc3734hr3925	635027_69	74999698	2	T	A	0.049	-0.179208	0.0769411	0.194009	1e-05	0.0210127	0.01733	0.02382
sc3734hr3925	635050_302	75024132	1	T	A	0.097	-0.0984716	0.0582409	0.553974	0.324007	0.0926933	0.0899078	0.0930849
sc3734hr3925	635076_104	75050225	5	T	C	0.079	-0.0444116	0.0653506	0.459069	0.219753	0.497677	0.462948	0.470768
sc3734hr3925	635167_134	75130024	3	A	G	0.107	0.0089685	0.0553944	0.536243	0.291182	0.871572	0.850978	0.851773
sc3734hr3925	635167_141	75130017	4	T	C	0.087	-0.0593438	0.0658529	0.464538	0.134372	0.368765	0.331183	0.345475
sc3734hr3925	635167_163	75129995	4	T	C	0.049	0.0988298	0.0820988	0.461209	0.209769	0.230325	0.214659	0.219888
sc3734hr3925	635230_23	75183760	8	T	C	0.068	-0.0360903	0.0657866	0.509425	0.282676	0.583993	0.569649	0.571067
sc3734hr3925	635230_58	75183725	3	T	G	0.058	-0.0649594	0.0733536	0.485961	0.279129	0.377088	0.364061	0.36626
sc3734hr3925	635784_119	75702779	1	C	G	0.063	0.163585	0.0724307	0.549203	0.300895	0.0251703	0.0235146	0.0258098
sc3734hr3925	635784_218	75702680	3	G	A	0.104	0.0485569	0.0510512	0.345079	0.067978	0.342867	0.298157	0.328888
sc3734hr3925	635824_241	75732782	7	A	C	0.142	-0.059885	0.0495094	0.541652	0.339228	0.228104	0.225602	0.228715
sc3734hr3925	635848_105	75764743	2	A	G	0.043	0.110165	0.0869734	0.495432	0.262254	0.206994	0.197541	0.200767
sc3734hr3925	635848_82	75764766	3	T	G	0.049	0.0181055	0.0838924	0.533502	0.31257	0.829385	0.844507	0.845162
sc3734hr3925	635977_130	75894061	3	A	G	0.387	-0.0840018	0.0370872	0.483006	0.293889	0.0247617	0.0226279	0.024893
sc3734hr3925	635977_292	75894223	1	T	C	0.157	0.091877	0.0479764	0.347351	0.0497876	0.0571459	0.0490472	0.0556969
sc3734hr3925	636059_71	75976928	4	T	C	0.052	-0.183385	0.0789193	0.325469	0.00420735	0.0213108	0.0178187	0.0215774
sc3734hr3925	636106_215	76019934	3	T	C	0.078	0.0301146	0.0704313	0.50751	0.298102	0.669496	0.659527	0.660205
sc3734hr3925	636119_23	76030639	3	A	G	0.09	-0.00894333	0.0598687	0.543157	0.311324	0.881427	0.898881	0.899539
sc3734hr3925	637032_44	77072235	8	T	C	0.071	-0.0731125	0.0627136	0.460366	0.2532	0.245303	0.231865	0.235419
sc3734hr3925	637467_14	77609253	8	A	T	0.351	0.0189299	0.0338984	0.54225	0.319687	0.577277	0.579456	0.580731
sc3734hr3925	637699_20	77852014	4	T	C	0.073	-0.05745	0.0647105	0.611938	0.370211	0.375888	0.388855	0.39363
sc3734hr3925	637699_238	77851796	4	A	G	0.055	0.0274076	0.08122	0.527676	0.313035	0.73619	0.739492	0.740206
sc3734hr3925	637699_363	77851671	4	T	C	0.163	-0.0364017	0.0428498	0.348001	1e-05	0.396773	0.310686	0.377627
sc3734hr3925	637699_77	77851957	3	T	C	0.055	-0.112698	0.073526	0.442723	0.222943	0.12717	0.117659	0.12187
sc3734hr3925	638417_151	78595689	6	T	C	0.085	-0.0704717	0.0579921	0.430907	0.205609	0.225957	0.209778	0.215499
sc3734hr3925	638424_113	78600000	7	T	C	0.145	-0.0797529	0.0460367	0.584438	0.396509	0.0849988	0.0845505	0.0887256
sc3734hr3925	638424_225	78600112	8	A	G	0.116	-0.00914794	0.0520908	0.524671	0.300707	0.860803	0.859417	0.859648
sc3734hr3925	638466_308	78643592	3	C	T	0.425	-0.0177381	0.0337634	0.580982	0.354843	0.600006	0.630445	0.635128
sc3734hr3925	638698_222	78840773	7	C	A	0.104	0.0670542	0.0525728	0.634665	0.44226	0.203868	0.214367	0.223506
sc3734hr3925	638698_226	78840769	8	A	C	0.134	-0.0511903	0.0541006	0.47361	0.269784	0.345371	0.331522	0.334167
sc3734hr3925	638826_14	78990245	6	C	T	0.2	0.0417232	0.0416276	0.565469	0.338836	0.317609	0.319	0.32174
sc3734hr3925	638827_101	78990133	7	T	C	0.086	-0.01652	0.0569376	0.572707	0.333485	0.772058	0.812628	0.816123
sc3734hr3925	639160_14	79375546	1	G	A	0.24	0.0362958	0.0392122	0.525741	0.29528	0.355937	0.347566	0.349517
sc3734hr3925	639161_198	79375337	6	C	G	0.329	0.00355397	0.0364886	0.522419	0.291227	0.922523	0.896831	0.897798
sc3734hr3925	639161_245	79375290	2	A	G	0.072	0.0172918	0.0615214	0.605535	0.334809	0.778994	0.841708	0.845925
sc3734hr3925	639357_224	79583368	4	T	C	0.273	0.0235112	0.0379704	0.463555	0.180688	0.536606	0.489996	0.50407
sc3734hr3925	639357_23	79583167	2	A	C	0.385	0.0790413	0.0341725	0.113814	1e-05	0.021906	0.0190216	0.0283531
sc3734hr3925	639357_236	79583380	1	C	T	0.057	0.0923027	0.0774635	0.555434	0.322525	0.235074	0.232883	0.235593
sc3734hr3925	639357_273	79583417	4	A	T	0.099	0.143821	0.0520694	1e-05	1e-05	0.00636742	0.00662237	0.0135571
sc3734hr3925	639357_61	79583205	1	T	C	0.111	0.0992466	0.0545175	0.314702	0.0816816	0.0704278	0.0615737	0.0693913
sc3734hr3925	639381_103	79608192	5	T	C	0.146	0.0220142	0.0530922	0.50193	0.28369	0.678922	0.662676	0.663938
sc3734hr3925	639381_171	79608260	7	T	C	0.166	-0.0611302	0.0488579	0.538535	0.329836	0.212567	0.209306	0.212261
sc3734hr3925	639427_183	79659392	5	T	C	0.07	0.0261441	0.0694648	0.538283	0.319269	0.707109	0.720315	0.721392
sc3734hr3925	639427_256	79659465	8	T	C	0.101	0.121149	0.0541874	0.0780731	1e-05	0.0266554	0.024651	0.0374451
sc3734hr3925	639427_55	79659264	5	G	T	0.056	0.0718971	0.0700912	0.447673	0.197638	0.306443	0.28383	0.290923
sc3734hr3925	639579_77	79905787	4	A	C	0.073	0.0776967	0.0661355	0.38135	0.130128	0.241694	0.217322	0.229928
sc3734hr3925	639654_17	80055745	2	A	C	0.118	0.00172341	0.0519456	0.551562	0.29273	0.973572	0.959361	0.960937
sc3734hr3925	640142_203	80798702	6	A	C	0.126	0.0392704	0.0464056	0.605763	0.387307	0.398593	0.418633	0.42527
sc3734hr3925	640379_127	81114579	7	T	C	0.053	-0.00070228	0.0774702	0.527295	0.302418	0.992778	0.98733	0.987349
sc3734hr3925	640379_225	81114481	7	C	A	0.071	0.104129	0.0682522	0.41054	0.0981032	0.128933	0.113843	0.122361
sc3734hr3925	640379_72	81114634	5	G	A	0.056	-0.0514743	0.07402	0.436762	0.190344	0.487736	0.448727	0.460738
sc3734hr3925	640379_87	81114619	7	G	A	0.08	-0.0448588	0.0581871	0.428231	0.162439	0.4418	0.401651	0.416515
sc3734hr3925	640427_171	81184455	5	A	G	0.099	-0.0917804	0.0509	0.637328	0.448947	0.0731147	0.0748564	0.0800634
sc3734hr3925	640427_54	81184338	8	T	C	0.185	-0.0790855	0.0420247	0.713822	0.520823	0.061541	0.0658209	0.0727559
sc3734hr3925	640963_106	81759395	5	A	G	0.056	0.0706637	0.0787296	0.691832	0.470432	0.37068	0.418065	0.438547
sc3734hr3925	640963_291	81759580	6	T	G	0.103	-0.0381195	0.0517509	0.508204	0.280475	0.462372	0.449971	0.451777
sc3734hr3925	641170_103	82009415	3	G	A	0.078	0.0542533	0.0640068	0.500695	0.269647	0.397829	0.38521	0.387606
sc3734hr3925	641170_113	82009405	8	A	G	0.202	0.0516939	0.0471808	0.366411	0.0831782	0.274761	0.242793	0.262003
sc3734hr3925	641170_162	82009356	8	A	G	0.125	0.0508965	0.0542508	0.38494	0.115571	0.349472	0.311917	0.331299
sc3734hr3925	641358_309	82183227	8	T	C	0.06	0.0405867	0.0622847	0.552138	0.347209	0.515509	0.528517	0.531709
sc3734hr3925	641358_48	82182966	7	T	C	0.056	-0.0239967	0.0640124	0.572612	0.352661	0.708214	0.757106	0.763554
sc3734hr3925	641376_158	82193230	2	G	A	0.095	0.0175785	0.0611683	0.536874	0.313046	0.774168	0.78533	0.785999
sc3734hr3925	641376_216	82193288	2	A	G	0.06	0.0174774	0.0650343	0.540092	0.324096	0.78845	0.81191	0.8138
sc3734hr3925	641376_242	82193314	5	C	A	0.231	0.061951	0.0406697	0.516051	0.318573	0.129528	0.124618	0.12777
sc3734hr3925	641376_263	82193335	3	A	G	0.098	0.0786337	0.0609198	0.495608	0.279302	0.198515	0.190109	0.193088
sc3734hr3925	641591_43	82416639	2	T	G	0.055	-0.0514783	0.0743164	0.441749	0.19435	0.489438	0.452729	0.463659
sc3734hr3925	641602_126	82433643	5	A	G	0.073	-0.0613085	0.073842	0.527358	0.286546	0.407539	0.398552	0.400371
sc3734hr3925	641602_49	82433566	7	G	A	0.062	-0.0237946	0.0654008	0.533912	0.314607	0.716434	0.720916	0.721731
sc3734hr3925	641699_86	82535119	8	T	A	0.295	-0.00366442	0.0386654	0.505038	0.260901	0.924606	0.851898	0.859445
sc3734hr3925	641816_85	82666585	6	T	C	0.053	-0.0942483	0.075878	0.558002	0.327361	0.215889	0.214084	0.216953
sc3734hr3925	641903_40	82787491	6	A	G	0.126	0.0964187	0.0512133	0.620275	0.389314	0.0614309	0.0613616	0.0648642
sc3734hr3925	641972_136	82852073	6	G	A	0.259	-0.0215139	0.0362302	0.442672	0.177769	0.553418	0.501562	0.518247
sc3734hr3925	641972_23	82852186	5	A	G	0.105	-0.00607768	0.05588	0.531601	0.309636	0.913517	0.959943	0.960809
sc3734hr3925	641972_301	82851908	7	G	A	0.148	-0.0228273	0.0464778	0.531315	0.309556	0.623951	0.624689	0.625502
sc3734hr3925	642223_36	83109750	7	T	C	0.08	-0.0377334	0.0632147	0.488968	0.268172	0.551353	0.530485	0.532919
sc3734hr3925	642227_130	83111145	8	A	G	0.104	-0.0251178	0.0573825	0.508415	0.282314	0.662135	0.645084	0.646445
sc3734hr3925	643056_33	84027822	8	T	C	0.22	0.00739168	0.0375159	0.559221	0.324675	0.844039	0.903477	0.906793
sc3734hr3925	643056_41	84027830	5	G	T	0.076	-0.052103	0.0661834	0.472673	0.229161	0.432218	0.409152	0.414394
sc3734hr3925	643056_77	84027866	6	T	C	0.071	-0.0645703	0.0615667	0.54681	0.323567	0.295747	0.291644	0.294103
sc3734hr3925	643068_125	84044760	4	C	A	0.093	-0.0807986	0.0567188	0.261848	1e-05	0.1561	0.128789	0.159331
sc3734hr3925	643068_60	84044695	2	G	C	0.052	0.130281	0.079631	0.416023	0.107324	0.103656	0.0916593	0.09864
sc3734hr3925	643423_15	84559136	5	G	A	0.067	-0.0434953	0.0639539	0.511764	0.270237	0.497352	0.482354	0.484537
sc3734hr3925	643423_23	84559144	6	C	T	0.182	-0.0816065	0.0400096	0.115358	1e-05	0.0429129	0.0376561	0.0550913
sc3734hr3925	643423_332	84559453	6	T	C	0.091	-0.117314	0.0548754	0.33368	0.022571	0.0339432	0.0286033	0.0336904
sc3734hr3925	643580_24	84826846	6	G	C	0.35	0.0691949	0.0360766	0.341463	0.0916733	0.0567676	0.0494166	0.0554724
sc3734hr3925	643635_20	84956060	6	T	C	0.074	-0.0385095	0.0649464	0.469217	0.181592	0.553998	0.506543	0.520649
sc3734hr3925	643635_7	84956073	8	A	T	0.173	0.0286362	0.0433465	0.454745	0.169145	0.509731	0.462117	0.477681
sc3734hr3925	643725_17	85120595	1	G	A	0.094	0.0429618	0.060005	0.47771	0.244811	0.47498	0.452327	0.456484
sc3734hr3925	643725_185	85120763	4	G	T	0.195	-0.0577618	0.0408761	0.331693	0.0123817	0.159435	0.137186	0.154408
sc3734hr3925	643725_198	85120776	7	T	A	0.228	0.00321936	0.0411851	0.527568	0.294738	0.937785	0.912004	0.9126
sc3734hr3925	643725_21	85120599	7	T	G	0.112	-0.0850277	0.0479391	0.319362	0.0398122	0.0778887	0.0671448	0.0764359
sc3734hr3925	643725_96	85120674	3	T	C	0.301	-0.0379304	0.037155	0.432129	0.174196	0.308751	0.28353	0.292716
sc3734hr3925	644286_91	86025542	7	C	T	0.062	-0.0713167	0.0724739	0.488007	0.23423	0.326481	0.309127	0.313391
sc3734hr3925	644286_92	86025543	5	G	C	0.158	0.0606747	0.0467638	0.34968	0.0295309	0.196207	0.168322	0.187914
sc3734hr3925	644659_151	86430757	8	T	C	0.068	-0.0363746	0.0720712	0.569096	0.335975	0.614413	0.630074	0.63254
sc3734hr3925	644659_184	86430790	8	A	G	0.06	0.0701938	0.074965	0.329105	0.00477436	0.350404	0.298335	0.339416
sc3734hr3925	644742_53	86530206	3	A	G	0.486	0.0553879	0.0419799	0.506693	0.26398	0.188792	0.180327	0.183551
sc3734hr3925	644975_92	86788864	6	T	C	0.053	-0.0897134	0.0804905	0.622752	0.39902	0.266584	0.278792	0.284705
sc3734hr3925	644975_97	86788859	8	A	C	0.188	-0.0391926	0.0481092	0.5311	0.327771	0.416394	0.414821	0.416902
sc3734hr3925	645035_205	86842953	8	G	C	0.077	0.00388897	0.0621963	0.530748	0.305037	0.950215	0.962451	0.962615
sc3734hr3925	645103_61	86935634	8	C	A	0.062	0.0183724	0.0783065	0.553676	0.327164	0.814781	0.8589	0.861811
sc3734hr3925	645580_104	87547723	7	C	T	0.485	-0.045621	0.0343209	0.609486	0.379308	0.185527	0.189473	0.193699
sc3734hr3925	645580_45	87547664	7	C	T	0.305	0.0409233	0.0365416	0.394553	0.0652517	0.264315	0.2304	0.249262
sc3734hr3925	645580_50	87547669	6	A	G	0.103	-0.019183	0.0542884	0.589026	0.359995	0.724257	0.787676	0.797351
sc3734hr3925	645628_131	87592780	6	A	G	0.141	-0.0819236	0.0532374	0.366061	0.098083	0.125682	0.11073	0.120318
sc3734hr3925	646148_109	88265943	6	T	C	0.085	-0.0446395	0.0579498	0.809988	0.541025	0.442171	0.573736	0.628929
sc3734hr3925	646148_21	88265855	4	G	A	0.131	-0.0157032	0.0555178	0.486586	0.229695	0.777632	0.717024	0.728332
sc3734hr3925	646148_214	88266048	7	C	T	0.169	0.00845789	0.0478404	0.539637	0.316246	0.859878	0.888821	0.890089
sc3734hr3925	646148_225	88266059	3	T	C	0.072	-0.0445182	0.0740105	0.470797	0.190278	0.548291	0.502875	0.515512
sc3734hr3925	646148_27	88265861	4	C	A	0.073	-0.00469247	0.0670508	0.515795	0.294423	0.944288	0.917385	0.918043
sc3734hr3925	646148_77	88265911	6	C	G	0.076	0.0618388	0.0673906	0.516303	0.285288	0.360104	0.35104	0.353108
sc3734hr3925	646149_142	88265695	8	T	C	0.176	0.0297139	0.0464709	0.584418	0.370474	0.523408	0.547816	0.554205
sc3734hr3925	646286_20	88444882	4	G	A	0.154	-0.00467068	0.0484309	0.522491	0.300788	0.923283	0.915709	0.91586
sc3734hr3925	646286_62	88444924	6	C	T	0.362	0.012896	0.0378266	0.476378	0.234362	0.733576	0.680741	0.69012
sc3734hr3925	646333_250	88495610	8	G	T	0.057	-0.0955246	0.0715781	0.709649	0.499592	0.183787	0.203387	0.215907
sc3734hr3925	646506_225	88718673	3	G	A	0.121	-0.0695336	0.0561018	0.51829	0.297701	0.216879	0.210577	0.213297
sc3734hr3925	646506_97	88718545	3	G	A	0.058	-0.0223187	0.0730777	0.574755	0.347126	0.760423	0.822772	0.829784
sc3734hr3925	646579_119	88800940	4	A	G	0.116	-0.0167497	0.0544153	0.515336	0.289611	0.758598	0.746051	0.746884
sc3734hr3925	646579_25	88801034	3	G	A	0.064	0.110382	0.072488	0.496514	0.24998	0.129653	0.122152	0.125675
sc3734hr3925	646579_278	88800781	4	A	C	0.076	-0.0127364	0.0653656	0.511174	0.28942	0.845741	0.826234	0.827149
sc3734hr3925	646579_287	88800772	6	T	G	0.353	-0.0353163	0.0355178	0.339445	0.0516178	0.32146	0.280131	0.309757
sc3734hr3925	646579_288	88800771	4	A	G	0.058	0.0771839	0.0729975	0.552229	0.339502	0.291835	0.292147	0.294995
sc3734hr3925	646579_45	88801014	5	G	C	0.173	0.0363761	0.0471093	0.3672	1e-05	0.441077	0.369071	0.41789
sc3734hr3925	646579_88	88800971	5	T	C	0.313	0.0122086	0.0353891	0.53437	0.319955	0.73053	0.740807	0.741989
sc3734hr3925	646668_11	88891918	3	A	G	0.055	-0.179629	0.0807823	0.527973	0.345289	0.0274765	0.0258312	0.0282764
sc3734hr3925	646668_22	88891907	7	T	C	0.272	-0.0420116	0.0391364	0.535626	0.305874	0.284565	0.280498	0.282807
sc3734hr3925	646668_85	88891844	8	G	C	0.119	0.112799	0.0564423	0.654761	0.457242	0.0472393	0.0481403	0.0524746
sc3734hr3925	646805_132	89042764	8	T	C	0.208	0.0192524	0.0418176	0.523279	0.300893	0.645818	0.6411	0.641797
sc3734hr3925	646806_221	89042414	7	C	T	0.148	0.0568272	0.0484331	0.447545	0.131137	0.242292	0.218791	0.228917
sc3734hr3925	646806_230	89042405	4	T	C	0.058	-0.0404898	0.0795976	0.523632	0.315041	0.611628	0.612294	0.613306
sc3734hr3925	646806_40	89042595	2	A	G	0.063	-0.0753695	0.0729696	0.593766	0.397315	0.303106	0.314105	0.320868
sc3734hr3925	647075_104	89322666	5	T	C	0.135	-0.0490628	0.0497178	0.455751	0.221411	0.325115	0.305281	0.310606
sc3734hr3925	647075_187	89322749	8	G	A	0.155	0.0319309	0.0522344	0.422523	0.138924	0.541808	0.482653	0.507102
sc3734hr3925	647075_215	89322777	5	A	G	0.14	-0.0279466	0.0471234	0.507418	0.289184	0.553926	0.542686	0.543909
sc3734hr3925	647272_13	89487720	4	A	C	0.299	0.0194766	0.0385519	0.541741	0.323936	0.614062	0.621629	0.623065
sc3734hr3925	647272_228	89487935	4	A	C	0.488	0.0037905	0.0361576	0.510452	0.285128	0.916631	0.880258	0.882092
sc3734hr3925	647359_245	89556798	4	T	C	0.067	0.0462233	0.0748666	0.425934	0.190889	0.537782	0.49412	0.507939
sc3734hr3925	647359_366	89556919	4	T	C	0.061	0.0345668	0.0756947	0.536035	0.317869	0.648491	0.651183	0.652258
sc3734hr3925	647359_65	89556618	4	T	C	0.073	0.0371292	0.0654577	0.509641	0.282696	0.571302	0.554112	0.555592
sc3734hr3925	647564_73	89789806	6	C	A	0.368	-0.0274558	0.0340329	0.434672	0.195205	0.420928	0.388872	0.398633
sc3734hr3925	648034_135	90263998	4	C	T	0.061	-0.0221731	0.0711299	0.535285	0.172981	0.755626	0.657056	0.681824
sc3734hr3925	648034_242	90263891	4	A	G	0.102	0.115872	0.0555899	0.75244	0.541019	0.0386002	0.0416453	0.0469627
sc3734hr3925	648034_324	90263809	6	A	T	0.268	-0.00928181	0.0413567	0.541334	0.269836	0.822687	0.78446	0.787831
sc3734hr3925	648171_110	90405432	1	A	C	0.074	0.126657	0.0624376	0.422751	0.175644	0.0440474	0.0393316	0.042833
sc3734hr3925	648171_123	90405419	1	T	C	0.251	0.0911161	0.0423692	0.258471	1e-05	0.0329096	0.0277616	0.0343208
sc3734hr3925	648171_242	90405300	0	G	A	0.145	0.00696894	0.0531451	0.531629	0.310169	0.895825	0.918138	0.918725
sc3734hr3925	648171_82	90405460	0	A	G	0.287	-0.0126061	0.0383932	0.52588	0.314318	0.743052	0.74875	0.749526
sc3734hr3925	648293_45	90538990	6	A	T	0.059	0.117518	0.0668275	0.349183	0.0754352	0.0804369	0.0701577	0.0779105
sc3734hr3925	648352_134	90600740	7	A	G	0.065	-0.0124322	0.0701678	0.570769	0.316561	0.859577	0.964286	0.967515
sc3734hr3925	648352_146	90600752	6	C	T	0.062	-0.0307771	0.0751859	0.481172	0.261681	0.682795	0.651495	0.655108
sc3734hr3925	648352_39	90600645	5	T	C	0.053	-0.0615108	0.0732696	0.444093	0.220756	0.402347	0.376643	0.383048
sc3734hr3925	648352_64	90600670	5	G	C	0.073	0.0794605	0.068979	0.230407	1e-05	0.250939	0.205226	0.267611
sc3734hr3925	648731_133	90942483	3	G	A	0.121	-0.0237662	0.050074	0.426768	0.122902	0.635659	0.555125	0.589601
sc3734hr3925	648731_53	90942563	7	T	C	0.393	-0.0267411	0.0350411	0.635049	0.415109	0.446429	0.482172	0.49521
sc3734hr3925	648731_76	90942540	1	T	C	0.054	-0.0809663	0.0742452	0.785601	0.554264	0.277007	0.332283	0.36282
sc3734hr3925	648883_47	91098682	4	A	G	0.052	0.0708442	0.0755039	0.509678	0.292745	0.349414	0.342043	0.344045
sc3734hr3925	648883_60	91098695	8	T	C	0.205	0.0134267	0.0423839	0.560153	0.344014	0.751788	0.797798	0.803371
sc3734hr3925	649064_61	91320309	5	A	G	0.07	0.0137152	0.0737224	0.573933	0.323691	0.852634	0.93262	0.936771
sc3734hr3925	649282_182	91517565	6	A	G	0.371	-0.0137635	0.0363426	0.463731	0.214782	0.705365	0.648558	0.661655
sc3734hr3925	649544_33	91813227	5	C	G	0.079	-0.0755844	0.0608112	0.408895	0.187094	0.215584	0.198421	0.205361
sc3734hr3925	649545_12	91813185	6	A	C	0.059	0.0693934	0.0773584	0.669561	0.446746	0.370953	0.409852	0.424885
sc3734hr3925	650239_60	92640893	7	A	C	0.065	-0.0371472	0.0672312	0.507194	0.263489	0.581303	0.560055	0.5628
sc3734hr3925	650775_55	93224573	5	C	T	0.064	0.00259607	0.0685037	0.561471	0.277886	0.969814	0.932566	0.937982
sc3734hr3925	650949_139	93401643	8	A	G	0.065	-0.0232747	0.0679759	0.556733	0.323624	0.732471	0.752744	0.754251
sc3734hr3925	651376_142	93829732	8	C	T	0.149	-0.0396535	0.0486925	0.661784	0.437972	0.416561	0.460061	0.475951
sc3734hr3925	651636_69	94087621	4	G	A	0.119	-0.0170411	0.0555754	0.552927	0.329558	0.759495	0.791697	0.794174
sc3734hr3925	651838_131	94322057	7	A	G	0.062	0.0559133	0.0705379	0.550158	0.33553	0.429062	0.433617	0.435924
sc3734hr3925	651838_181	94322007	8	G	A	0.06	0.0731697	0.0870585	0.388181	0.133545	0.401814	0.360964	0.380682
sc3734hr3925	651838_96	94322092	7	T	C	0.121	0.0392129	0.0514362	0.432733	0.183922	0.44689	0.411536	0.423149
sc3734hr3925	651918_283	94420317	6	T	C	0.088	-0.0126441	0.0580731	0.512333	0.28776	0.827899	0.80717	0.808211
sc3734hr3925	652073_164	94595874	5	T	A	0.058	0.0337623	0.0726044	0.532913	0.316368	0.642507	0.647133	0.64812
sc3734hr3925	652073_64	94595774	5	T	C	0.079	0.14869	0.0668061	0.0721246	1e-05	0.0273345	0.0254722	0.0388497
sc3734hr3925	652185_70	94711740	7	A	G	0.092	0.00166363	0.0670737	0.519382	0.300201	0.980241	0.965762	0.965921
sc3734hr3925	652201_157	94723319	6	C	T	0.241	-0.0354652	0.0387771	0.490247	0.270874	0.361686	0.34802	0.350544
sc3734hr3925	652371_35	94958578	5	A	G	0.114	0.0961736	0.0606951	0.389735	0.142184	0.114908	0.102935	0.109753
sc3734hr3925	652415_87	94981062	2	C	A	0.066	-0.0116955	0.0662225	0.572719	0.314175	0.860023	0.889869	0.890832
sc3734hr3925	652716_21	95323102	5	G	A	0.216	0.0446043	0.047106	0.261517	1e-05	0.345023	0.265729	0.356897
sc3734hr3925	652907_25	95547044	7	T	G	0.278	-0.0628461	0.0377812	0.204985	1e-05	0.098049	0.077713	0.108381
sc3734hr3925	653465_226	96132190	4	A	T	0.238	-0.0216078	0.0407539	0.599109	0.370836	0.596655	0.637435	0.645081
sc3734hr3925	653465_301	96132115	4	G	T	0.093	-0.00382098	0.0589134	0.544911	0.283057	0.948363	0.949981	0.954512
sc3734hr3925	653753_201	96406287	7	A	T	0.166	-0.0407215	0.0473379	0.513528	0.299474	0.390859	0.383528	0.38526
sc3734hr3925	653754_290	96405799	8	T	A	0.253	-0.0171565	0.0416891	0.493399	0.274428	0.681194	0.659416	0.661438
sc3734hr3925	653766_267	96411517	0	C	G	0.375	-0.0203014	0.0387018	0.474343	0.240561	0.600564	0.567316	0.573082
sc3734hr3925	653860_40	96501023	8	A	T	0.107	0.039823	0.0597057	0.646433	0.429148	0.505673	0.561265	0.580906
sc3734hr3925	653870_122	96512800	3	A	G	0.147	-0.0703984	0.0489796	0.82293	0.614036	0.15245	0.182401	0.209242
sc3734hr3925	654445_116	97049286	6	T	C	0.1	-0.0102866	0.0614058	0.519158	0.303524	0.867159	0.865399	0.865608
sc3734hr3925	654445_189	97049213	7	T	C	0.098	0.0194061	0.0646032	0.57024	0.336625	0.764243	0.807906	0.811962
sc3734hr3925	654445_257	97049145	5	T	C	0.181	-0.0672654	0.0426917	0.646523	0.440494	0.116954	0.121353	0.127546
sc3734hr3925	654503_101	97101799	4	A	G	0.363	0.0120845	0.0364027	0.445808	0.0906144	0.740318	0.618465	0.670971
sc3734hr3925	654503_217	97101683	5	G	A	0.173	0.101586	0.0485078	0.767511	0.54218	0.0377065	0.0409094	0.0462155
sc3734hr3925	654503_32	97101868	5	T	C	0.462	-0.0132581	0.0352925	0.43451	0.0824509	0.707631	0.592587	0.645279
sc3734hr3925	654503_42	97101858	5	C	A	0.152	-0.0417214	0.0443587	0.372155	0.0471994	0.348256	0.29961	0.329813
sc3734hr3925	654503_83	97101817	5	C	T	0.275	-0.0685694	0.0375112	0.156428	1e-05	0.0692867	0.0583063	0.0820824
sc3734hr3925	654712_306	97346113	7	C	T	0.175	-0.00121022	0.0442994	0.51221	0.29316	0.978237	0.938784	0.939827
sc3734hr3925	654712_357	97346164	6	T	C	0.456	-0.0368732	0.0348866	0.701655	0.483702	0.292019	0.327929	0.344772
sc3734hr3925	654938_149	97553114	7	T	C	0.068	0.00966599	0.0638176	0.528797	0.308021	0.879788	0.893158	0.8935
sc3734hr3925	655379_130	98032319	7	C	A	0.086	-0.0131083	0.0583899	0.51928	0.305394	0.822637	0.822437	0.822745
sc3734hr3925	655379_188	98032377	5	T	C	0.234	0.0293523	0.0388034	0.376211	0.0362468	0.450422	0.382387	0.424733
sc3734hr3925	655379_236	98032425	6	A	C	0.385	0.0599654	0.0348883	0.143696	1e-05	0.0874533	0.0757328	0.1057
sc3734hr3925	655379_54	98032243	4	C	T	0.18	0.027861	0.0442703	0.388413	0.0674656	0.529963	0.45353	0.496855
sc3734hr3925	655379_65	98032254	5	G	A	0.076	0.0203791	0.0628251	0.506637	0.278268	0.746046	0.724485	0.726261
sc3734hr3925	655379_90	98032279	5	T	C	0.091	-0.0798451	0.0662525	0.377723	1e-05	0.229796	0.194345	0.217403
sc3734hr3925	656604_42	99264981	6	T	C	0.135	0.0190184	0.0502728	0.477065	0.22567	0.705671	0.652763	0.663272
sc3734hr3925	656877_161	99498332	8	T	C	0.223	-0.00274951	0.0416495	0.553729	0.305292	0.947442	0.970429	0.97064
sc3734hr3925	656877_72	99498421	5	T	C	0.12	0.0407716	0.0533789	0.581963	0.365492	0.446024	0.461346	0.466096
sc3734hr3925	657003_155	99610579	7	T	C	0.095	0.0242251	0.060519	0.496972	0.287365	0.68944	0.672746	0.673794
sc3734hr3925	657003_176	99610558	4	A	G	0.047	0.0365721	0.0821783	0.511417	0.276877	0.656855	0.638223	0.639963
sc3734hr3925	657315_116	99902553	4	G	A	0.113	0.0590254	0.0549839	0.614541	0.388273	0.28455	0.296058	0.301337
sc3734hr3925	657327_105	99919914	7	T	C	0.18	-0.0142054	0.0436085	0.519446	0.296232	0.745011	0.737793	0.738335
sc3734hr3925	657348_39	99928661	8	C	T	0.101	0.00846409	0.0638625	0.536048	0.309286	0.894715	0.910782	0.911251
sc3734hr3925	657532_177	100095691	6	C	T	0.079	0.0540238	0.0644196	0.279221	1e-05	0.402844	0.323955	0.408026
sc3734hr3925	657576_63	100134836	6	T	C	0.315	-0.0709838	0.0352374	0.312772	1e-05	0.0455205	0.0376174	0.045284
sc3734hr3925	657624_231	100171252	5	A	G	0.135	-0.0529455	0.0492181	0.440785	0.139489	0.283554	0.256096	0.267314
sc3734hr3925	657624_7	100171028	2	A	C	0.055	0.132543	0.073585	0.565023	0.343959	0.0734203	0.0713193	0.0745404
sc3734hr3925	658036_156	100612171	4	G	A	0.14	-0.0391566	0.0449585	0.507272	0.297153	0.384995	0.377314	0.379092
sc3734hr3925	658036_184	100612199	2	T	C	0.072	-0.0208798	0.0644262	0.551018	0.318435	0.746265	0.762227	0.763272
sc3734hr3925	658322_84	100916038	4	A	G	0.061	0.0169012	0.0683229	0.51846	0.29769	0.804915	0.796503	0.796906
sc3734hr3925	658442_13	101035220	6	A	T	0.103	0.079239	0.0571305	0.504704	0.254435	0.167242	0.15863	0.162071
sc3734hr3925	658465_120	101052963	6	G	A	0.232	-0.0245914	0.0433674	0.48133	0.261802	0.571421	0.548291	0.551294
sc3734hr3925	658727_27	101353849	7	C	A	0.314	-0.0096452	0.0388915	0.502245	0.261518	0.804428	0.762551	0.767272
sc3734hr3925	659136_94	101856403	8	C	A	0.146	-0.0552378	0.0476389	0.229704	1e-05	0.247856	0.197997	0.265591
sc3734hr3925	659544_50	102348190	3	T	C	0.061	-0.134197	0.0742249	0.646491	0.46354	0.0723577	0.0744943	0.0802775
sc3734hr3925	659544_76	102348164	3	C	T	0.179	-0.0304019	0.0444584	0.804262	0.523715	0.495004	0.653398	0.7149
sc3734hr3925	659617_213	102400937	8	T	G	0.057	-0.0243647	0.0722436	0.516106	0.282641	0.736334	0.716302	0.717665
sc3734hr3925	659618_84	102400643	4	C	A	0.067	-0.0346746	0.0712402	0.512071	0.29537	0.62707	0.617765	0.618605
sc3734hr3925	659860_207	102674487	6	T	C	0.062	0.0278276	0.0728221	0.418912	1e-05	0.702836	0.557087	0.638442
sc3734hr3925	660328_95	103114794	3	G	A	0.104	-0.0214569	0.057822	0.486103	0.262462	0.711031	0.680116	0.683725
sc3734hr3925	660827_116	103678486	4	T	A	0.145	0.00122977	0.0473763	0.520956	0.301191	0.979321	0.988636	0.988763
sc3734hr3925	660828_323	103678050	6	T	C	0.068	-0.0475312	0.072749	0.533228	0.297505	0.514398	0.505095	0.506283
sc3734hr3925	662152_66	105042317	6	T	C	0.303	0.0331694	0.0407623	0.513464	0.296132	0.416926	0.408575	0.410204
sc3734hr3925	662921_211	105928629	8	C	T	0.083	0.076415	0.0613495	0.540703	0.331276	0.214617	0.211811	0.214775
sc3734hr3925	662921_77	105928763	7	A	G	0.139	-0.0103148	0.048668	0.548831	0.323767	0.832403	0.871419	0.873862
sc3734hr3925	663150_203	106194785	7	T	C	0.32	-0.097453	0.0357115	0.477112	0.139933	0.00701519	0.00598788	0.00735928
sc3734hr3925	663150_246	106194742	6	A	G	0.271	0.0625741	0.0407392	0.30018	1e-05	0.126384	0.108222	0.124826
sc3734hr3925	663150_247	106194741	6	A	G	0.241	0.0416388	0.0395432	0.727043	0.500806	0.29382	0.335991	0.356396
sc3734hr3925	663150_48	106194940	5	T	C	0.14	0.0566059	0.0500343	0.392665	0.118633	0.259486	0.232677	0.246232
sc3734hr3925	664302_96	107581380	5	T	C	0.146	-0.0335801	0.0541864	0.578566	0.363698	0.536266	0.55833	0.563851
sc3734hr3925	664417_113	107697453	1	G	A	0.086	0.0456006	0.0604493	0.574549	0.321798	0.451664	0.453414	0.455105
sc3734hr3925	665131_13	108487757	6	C	T	0.306	-0.0310659	0.0359018	0.567913	0.323739	0.388078	0.389893	0.391867
sc4089hr4297	1348231_36	541251	6	A	G	0.056	-0.0955728	0.077992	0.430516	0.179455	0.222093	0.203784	0.210905
sc4089hr4297	1348327_235	625564	6	C	T	0.085	0.0612596	0.0672541	0.67676	0.451683	0.36364	0.401918	0.418421
sc4089hr4297	1348667_40	948680	4	A	C	0.076	0.0423983	0.0762169	0.610379	0.37194	0.578739	0.615661	0.623441
sc4089hr4297	1349356_23	1597476	6	T	C	0.126	-0.0346677	0.0530752	0.465405	0.245585	0.514512	0.490221	0.49457
sc4089hr4297	1349555_119	1777974	5	T	C	0.129	0.0146945	0.0533609	0.531862	0.306374	0.783355	0.785537	0.785928
sc4089hr4297	1349555_306	1777787	8	A	G	0.22	-0.023118	0.045899	0.527549	0.296679	0.615137	0.609002	0.60984
sc4089hr4297	1349627_126	1861851	6	C	T	0.171	-0.0643063	0.0468858	0.413687	0.106805	0.171989	0.152699	0.162646
sc4089hr4297	1349648_180	1884842	3	A	C	0.069	-0.0258974	0.0635557	0.543807	0.323503	0.684165	0.694638	0.696071
sc4089hr4297	1350450_36	2665228	5	A	G	0.056	0.0278181	0.0828968	0.517974	0.284938	0.7376	0.721621	0.722779
sc4089hr4297	1350728_274	2941775	6	A	C	0.303	-0.00661839	0.0402546	0.518706	0.296208	0.869599	0.857122	0.857527
sc4089hr4297	1350728_63	2941986	5	G	A	0.219	-0.0293221	0.0451079	0.475398	0.26331	0.516532	0.494471	0.497334
sc4089hr4297	1350914_188	3153890	6	C	T	0.144	0.0858749	0.0523891	0.515488	0.242997	0.103004	0.0967566	0.100266
sc4089hr4297	1350914_52	3153754	4	A	G	0.099	0.11464	0.0606722	0.378059	0.0829289	0.0605089	0.0525983	0.0584289
sc4089hr4297	1350915_68	3153637	2	A	G	0.06	-0.0793239	0.0693933	0.685921	0.412736	0.254584	0.272013	0.27878
sc4089hr4297	1350915_92	3153613	6	G	A	0.176	0.00566384	0.0485094	0.525906	0.292957	0.907188	0.885554	0.886257
sc4089hr4297	1350915_96	3153609	3	G	A	0.066	0.018887	0.072286	0.549127	0.324176	0.794188	0.821057	0.823017
sc4089hr4297	1351133_234	3318852	3	C	T	0.118	0.0452685	0.0501655	0.419928	0.122436	0.368115	0.324196	0.343494
sc4089hr4297	1351133_235	3318851	0	T	C	0.054	-0.0257479	0.0708927	0.520521	0.296548	0.716905	0.709628	0.710217
sc4089hr4297	1351133_302	3318784	2	T	C	0.078	0.0650939	0.069667	0.45167	0.186949	0.351429	0.32391	0.3326
sc4089hr4297	1351133_90	3318996	2	G	A	0.095	-0.0321778	0.054085	0.48521	0.232429	0.55266	0.522177	0.528187
sc4089hr4297	1351287_183	3455840	6	A	G	0.071	-0.0867176	0.0664816	0.441426	0.221969	0.193845	0.180837	0.185464
sc4089hr4297	1351340_14	3517444	6	A	G	0.059	0.0120496	0.07785	0.541295	0.310748	0.877176	0.901196	0.901783
sc4089hr4297	1351340_27	3517457	8	C	T	0.08	0.0651734	0.0566967	0.371997	0.073115	0.251942	0.220483	0.239428
sc4089hr4297	1351529_109	3709083	3	G	A	0.162	-0.00515285	0.0516304	0.510365	0.286621	0.920617	0.883988	0.885609
sc4089hr4297	1351529_160	3709134	7	C	G	0.305	-0.0313338	0.0389894	0.430386	0.198698	0.422709	0.391754	0.401128
sc4089hr4297	1351529_227	3709201	4	G	A	0.081	-0.0636118	0.0607641	0.474138	0.249546	0.296631	0.282044	0.285589
sc4089hr4297	1351529_33	3709007	3	T	C	0.061	-0.0218762	0.0745186	0.496204	0.274519	0.769443	0.740307	0.742673
sc4089hr4297	1351529_43	3709017	3	G	T	0.145	-0.0216697	0.0491701	0.499517	0.275434	0.659977	0.639435	0.641328
sc4089hr4297	1351529_73	3709047	3	A	G	0.069	-0.0952656	0.0720791	0.437159	0.21734	0.18803	0.174364	0.179272
sc4089hr4297	1351802_149	3961537	5	G	A	0.067	0.129231	0.0645643	0.277072	0.0475655	0.0469008	0.0406086	0.0477207
sc4089hr4297	1351802_193	3961581	4	A	G	0.052	-0.0506223	0.0766536	0.467342	0.234103	0.509878	0.478139	0.484139
sc4089hr4297	1351844_348	3994505	7	C	T	0.198	-0.0260897	0.0439575	0.456472	0.214448	0.553613	0.516328	0.525396
sc4089hr4297	1351860_191	4013273	8	C	T	0.08	0.000183293	0.0727173	0.537369	0.302319	0.997992	0.994815	0.99483
sc4089hr4297	1353193_181	5391658	5	G	A	0.114	-0.0507455	0.0510007	0.607487	0.381721	0.321136	0.333362	0.338559
sc4089hr4297	1353344_24	5542080	8	C	G	0.077	0.0271389	0.0659615	0.636245	0.370906	0.681265	0.748059	0.75971
sc4089hr4297	1353344_307	5541797	7	T	C	0.059	0.00451494	0.0777789	0.518704	0.304313	0.953777	0.965493	0.965602
sc4089hr4297	1353344_80	5542024	7	A	G	0.08	0.00604749	0.0642593	0.586259	0.30485	0.925131	0.990815	0.991187
sc4089hr4297	1353355_182	5560859	8	T	C	0.119	0.023927	0.0616744	0.513269	0.294199	0.698528	0.689098	0.689797
sc4089hr4297	1353426_34	5644713	2	A	G	0.115	-0.04006	0.0584748	0.47153	0.250039	0.494214	0.467668	0.471774
sc4089hr4297	1353529_143	5757608	5	G	C	0.079	-0.0324635	0.0688432	0.526402	0.300089	0.637841	0.631407	0.632138
sc4089hr4297	1353529_244	5757507	7	C	T	0.246	0.0179287	0.0390245	0.525602	0.286792	0.646511	0.634046	0.635143
sc4089hr4297	1353529_67	5757684	5	A	G	0.167	0.00742135	0.0435224	0.511332	0.283373	0.864803	0.831206	0.832921
sc4089hr4297	1354127_169	6313587	6	A	G	0.097	0.0362621	0.0545974	0.547761	0.322807	0.507469	0.506148	0.507761
sc4089hr4297	1354127_32	6313724	8	A	G	0.307	0.0416465	0.0387471	0.48498	0.270565	0.283958	0.271783	0.274605
sc4089hr4297	1354157_11	6338191	7	T	C	0.077	0.0512127	0.0655626	0.499384	0.286645	0.435802	0.425194	0.426908
sc4089hr4297	1354158_82	6338101	3	C	T	0.061	-0.0714664	0.0717364	0.493284	0.269016	0.320535	0.308207	0.310906
sc4089hr4297	1354262_178	6448667	3	A	G	0.162	0.0878464	0.0516901	0.457744	0.26503	0.091036	0.0847043	0.0880217
sc4089hr4297	1354440_116	6624923	4	G	A	0.203	0.0608547	0.0455979	0.251455	1e-05	0.183773	0.148941	0.190006
sc4089hr4297	1354440_269	6625076	5	C	T	0.433	-0.00471781	0.0363115	0.521952	0.217139	0.896777	0.792499	0.811863
sc4089hr4297	1354440_302	6625109	4	A	C	0.294	0.0372149	0.0391798	0.42977	0.106785	0.343522	0.304943	0.322375
sc4089hr4297	1354484_11	6679311	5	A	G	0.079	0.0137675	0.0588487	0.486769	0.25595	0.815303	0.765498	0.771717
sc4089hr4297	1354484_83	6679383	6	G	A	0.421	-0.0225345	0.0342736	0.48163	0.211225	0.511746	0.477652	0.485868
sc4089hr4297	1354678_35	6908977	5	T	C	0.053	0.0953583	0.0792419	0.299299	0.0432956	0.230482	0.199333	0.227701
sc4089hr4297	1354750_11	6972778	5	G	A	0.14	-0.0365692	0.0481715	0.479807	0.222545	0.448805	0.421448	0.427582
sc4089hr4297	1354809_10	7036212	2	A	G	0.055	-0.0651692	0.073794	0.550162	0.328555	0.378403	0.378835	0.381021
sc4089hr4297	1354809_274	7036476	5	A	G	0.371	0.00997428	0.0348834	0.590956	0.346689	0.775274	0.851409	0.859513
sc4089hr4297	1355177_18	7414601	1	T	C	0.06	0.101024	0.0627561	0.191196	1e-05	0.10928	0.0914822	0.123182
sc4089hr4297	1355178_133	7414453	7	T	C	0.059	-0.0321684	0.0719689	0.497208	0.28255	0.655454	0.637241	0.638613
sc4089hr4297	1355178_52	7414534	7	T	C	0.062	-0.0819017	0.0674885	0.626727	0.422009	0.226577	0.236747	0.244506
sc4089hr4297	1355221_307	7447569	6	C	T	0.085	0.12799	0.056982	0.00731713	1e-05	0.0259668	0.0275758	0.0451818
sc4089hr4297	1355221_68	7447808	4	A	C	0.058	-0.0326702	0.0755859	0.500509	0.286026	0.666118	0.653206	0.65432
sc4089hr4297	1355221_95	7447781	5	T	C	0.067	0.020844	0.0664785	0.563277	0.306927	0.754247	0.757677	0.75813
sc4089hr4297	1355324_284	7546491	0	C	T	0.051	0.0136738	0.0763559	0.512893	0.30195	0.858086	0.854853	0.855077
sc4089hr4297	1355324_47	7546728	1	C	T	0.163	0.0683692	0.0480147	0.410791	0.138085	0.156281	0.140358	0.148346
sc4089hr4297	1355647_129	7809154	8	T	C	0.089	-0.0327471	0.0582211	0.571844	0.358803	0.574534	0.598231	0.603472
sc4089hr4297	1355647_133	7809158	8	C	A	0.098	0.0425116	0.0554773	0.484178	0.223437	0.444555	0.417378	0.423409
sc4089hr4297	1355648_136	7808892	1	G	T	0.111	0.00142285	0.0536924	0.537782	0.294995	0.978889	0.965482	0.966598
sc4089hr4297	1355844_105	7986440	8	C	T	0.071	-0.023074	0.0734055	0.479823	0.191265	0.753647	0.673709	0.694581
sc4089hr4297	1355944_218	8071343	7	C	T	0.249	-0.014723	0.037559	0.522308	0.298169	0.695547	0.685766	0.686376
sc4089hr4297	1355944_227	8071352	6	G	A	0.282	0.0588703	0.0356501	0.346927	0.142293	0.100495	0.0896287	0.0970373
sc4089hr4297	1355944_251	8071376	6	A	G	0.118	-0.033248	0.0509837	0.560915	0.350309	0.515188	0.526467	0.53019
sc4089hr4297	1355944_252	8071377	7	C	T	0.178	-0.0804356	0.0401225	0.370042	0.128387	0.0465586	0.0408355	0.0453353
sc4089hr4297	1356040_66	8160117	1	T	C	0.143	0.105246	0.052645	0.541062	0.341153	0.0471661	0.0448966	0.0478061
sc4089hr4297	1356361_213	8430797	1	A	G	0.086	-0.0218721	0.0641635	0.519491	0.293162	0.733609	0.724972	0.725642
sc4089hr4297	1356380_257	8451898	3	T	C	0.217	-0.0218444	0.0387557	0.598993	0.375728	0.573731	0.611168	0.619443
sc4089hr4297	1356380_29	8451670	4	C	T	0.317	0.0094213	0.0353582	0.47535	0.206103	0.790209	0.70975	0.728642
sc4089hr4297	1356581_246	8665782	7	C	A	0.068	-0.0798644	0.0733835	0.574338	0.364425	0.277978	0.28108	0.28516
sc4089hr4297	1356806_83	8878329	4	T	C	0.209	0.0416881	0.0444647	0.408011	0.139508	0.349788	0.315951	0.330826
sc4089hr4297	1356822_180	8898773	0	T	A	0.216	0.0355481	0.0411111	0.408717	0.127785	0.388417	0.347792	0.366198
sc4089hr4297	1356823_103	8898493	0	T	C	0.077	0.0899366	0.0737808	0.444129	0.179727	0.224525	0.206211	0.21315
sc4089hr4297	1356823_80	8898516	4	G	A	0.311	0.0418419	0.0370769	0.317563	1e-05	0.260672	0.215418	0.254169
sc4089hr4297	1356832_269	8905612	8	A	G	0.101	-0.0140169	0.0570491	0.526633	0.313728	0.806209	0.817197	0.817929
sc4089hr4297	1356832_34	8905377	5	T	C	0.058	-0.069593	0.0737324	0.515419	0.260856	0.346566	0.333875	0.336727
sc4089hr4297	1357076_235	9174281	8	C	G	0.149	-0.0579196	0.0494146	0.385352	0.13503	0.242772	0.219013	0.230954
sc4089hr4297	1357076_76	9174440	8	T	G	0.229	0.00192301	0.041888	0.526575	0.303227	0.963437	0.969118	0.969172
sc4089hr4297	1357806_125	9877075	2	G	A	0.299	0.00606684	0.0359068	0.52294	0.29231	0.866026	0.847808	0.848494
sc4089hr4297	1358257_152	10332573	7	A	C	0.163	-0.0238597	0.0484944	0.442129	0.147521	0.62334	0.552225	0.578684
sc4089hr4297	1358257_177	10332598	4	C	T	0.108	0.04637	0.051168	0.608158	0.373761	0.366082	0.37835	0.383433
sc4089hr4297	1358257_23	10332444	4	A	G	0.096	-0.0952004	0.060646	0.528017	0.330607	0.118306	0.11455	0.117807
sc4089hr4297	1358257_55	10332476	5	G	A	0.164	0.00401853	0.0482439	0.527773	0.284612	0.933713	0.890775	0.892852
sc4089hr4297	1358257_61	10332482	7	G	A	0.257	-0.0485779	0.0398692	0.372268	0.0654148	0.224728	0.195774	0.213405
sc4089hr4297	1358516_70	10575467	3	T	C	0.095	0.0034378	0.0629112	0.524718	0.277943	0.956484	0.897159	0.901007
sc4089hr4297	1358572_8	10628221	5	A	G	0.067	-0.0915999	0.0633914	0.619549	0.406341	0.15028	0.153944	0.159232
sc4089hr4297	1358929_170	10991153	6	A	G	0.059	-0.0634186	0.0782218	0.436688	0.0135524	0.418628	0.352807	0.387053
sc4089hr4297	1358929_73	10991250	5	C	G	0.064	0.191765	0.0600169	0.187182	1e-05	0.0016627	0.00129663	0.002221
sc4089hr4297	1359149_70	11191686	5	A	T	0.067	-0.0515931	0.0679866	0.551947	0.334418	0.448968	0.454996	0.457185
sc4089hr4297	1360061_230	12028759	6	A	G	0.041	0.0169105	0.0897319	0.533669	0.312197	0.850741	0.870147	0.870805
sc4089hr4297	1360061_44	12028945	8	C	G	0.196	-0.0782365	0.0408033	0.319688	1e-05	0.0568434	0.0466704	0.0560356
sc4089hr4297	1360271_92	12245811	8	G	T	0.226	0.0410777	0.038296	0.578858	0.368897	0.284937	0.290384	0.294584
sc4089hr4297	1360305_202	12277196	1	T	C	0.069	-0.077447	0.066378	0.700812	0.491008	0.244924	0.271498	0.288259
sc4089hr4297	1360305_245	12277153	2	A	C	0.063	0.00539492	0.0700347	0.519053	0.301704	0.938688	0.93463	0.934734
sc4089hr4297	1360305_273	12277125	1	T	C	0.129	-0.0517924	0.0492765	0.697486	0.46095	0.294707	0.325439	0.339813
sc4089hr4297	1360305_33	12277365	2	T	C	0.063	0.0172525	0.0723274	0.507812	0.289085	0.811751	0.793393	0.794294
sc4089hr4297	1360305_49	12277349	8	A	G	0.283	0.0300218	0.0366099	0.433029	0.165484	0.413326	0.376495	0.389758
sc4089hr4297	1360381_256	12334102	6	C	T	0.347	0.0295534	0.034114	0.473016	0.229606	0.387526	0.365248	0.370313
sc4089hr4297	1360381_37	12333883	1	T	C	0.1	0.0325634	0.0570849	0.450499	0.212311	0.569125	0.527808	0.537994
sc4089hr4297	1360381_45	12333891	4	T	C	0.23	0.00923341	0.0441218	0.542955	0.31484	0.834484	0.850632	0.85153
sc4089hr4297	1360382_180	12333669	1	T	C	0.114	0.0253266	0.0501036	0.584749	0.360063	0.613865	0.648604	0.654477
sc4089hr4297	1360382_259	12333590	0	A	C	0.054	-0.00631429	0.0801481	0.522092	0.302988	0.937297	0.939751	0.939841
sc4089hr4297	1360407_41	12363217	5	C	T	0.061	0.108829	0.0700656	0.533605	0.296633	0.122202	0.117423	0.120545
sc4089hr4297	1360474_123	12444595	5	A	C	0.061	-0.00624054	0.0723271	0.51753	0.303127	0.931342	0.930666	0.93077
sc4089hr4297	1360474_46	12444672	5	T	C	0.07	0.0240953	0.062191	0.492871	0.219653	0.698909	0.640019	0.651664
sc4089hr4297	1360486_114	12453956	4	T	C	0.067	-0.0447764	0.0660594	0.460848	0.213972	0.498796	0.465134	0.473311
sc4089hr4297	1360486_19	12454051	7	T	C	0.101	0.0542418	0.0558574	0.519155	0.294021	0.332873	0.323798	0.325891
sc4089hr4297	1360486_77	12453993	5	G	C	0.099	0.0839716	0.0529642	0.457061	0.202965	0.114703	0.105194	0.109679
sc4089hr4297	1360547_50	12516828	4	T	C	0.081	-0.0831305	0.0638939	0.666271	0.467813	0.194975	0.209182	0.220222
sc4089hr4297	1360834_45	12794641	6	A	G	0.065	0.054451	0.0680843	0.518498	0.300596	0.424954	0.418405	0.419957
sc4089hr4297	1361243_71	13195444	4	A	G	0.076	-0.0835193	0.0651559	0.691686	0.480354	0.201625	0.220878	0.232319
sc4089hr4297	1361596_176	13567755	8	A	G	0.164	-0.0709643	0.0438115	0.365087	0.0622995	0.107115	0.0926141	0.102573
sc4089hr4297	1361759_202	13740855	4	G	C	0.052	-0.1473	0.0800311	0.754076	0.549915	0.0674129	0.0743296	0.0824757
sc4089hr4297	1362529_81	14584017	5	C	T	0.187	-0.0161849	0.0455582	0.570044	0.353289	0.722831	0.772063	0.779312
sc4089hr4297	1363038_112	15179435	3	A	T	0.188	0.00785475	0.0456092	0.508502	0.269386	0.863468	0.817346	0.821451
sc4089hr4297	1364603_259	16800934	5	T	G	0.102	0.0780876	0.0558055	0.162449	1e-05	0.163529	0.140771	0.191906
sc4089hr4297	1364686_17	16897305	7	T	C	0.056	-0.00383886	0.0825297	0.544066	0.250915	0.962954	0.863762	0.875142
sc4089hr4297	1365216_124	17522691	5	A	G	0.17	-0.0239721	0.041828	0.547497	0.330122	0.567317	0.576199	0.578054
sc4089hr4297	1365216_130	17522697	5	G	T	0.251	-0.0570192	0.0364435	0.46161	0.237133	0.119516	0.111103	0.114905
sc4089hr4297	1365216_153	17522720	4	G	C	0.122	-0.000918757	0.0505372	0.55076	0.27934	0.985517	0.915126	0.919161
sc4089hr4297	1365216_167	17522734	6	G	A	0.476	-0.00569857	0.0335165	0.528435	0.303769	0.865192	0.866623	0.866833
sc4089hr4297	1365216_178	17522745	6	C	G	0.297	-0.0343406	0.03669	0.589633	0.383209	0.350602	0.362516	0.368426
sc4089hr4297	1365216_64	17522631	3	T	C	0.107	-0.0170813	0.0523539	0.501061	0.21252	0.74462	0.679103	0.693179
sc4089hr4297	1365216_77	17522644	4	T	C	0.102	0.0957744	0.0556568	0.130174	1e-05	0.0870847	0.0764642	0.107723
sc4089hr4297	1365216_94	17522661	3	C	T	0.159	0.0229968	0.0445576	0.398392	0.0826266	0.606438	0.519598	0.565503
sc4089hr4297	1365217_110	17522460	8	T	C	0.092	0.0205184	0.0566367	0.588785	0.36121	0.717587	0.774572	0.784415
sc4089hr4297	1365217_195	17522375	6	T	G	0.056	0.15379	0.0727087	0.219112	1e-05	0.0358576	0.0301452	0.0388333
sc4089hr4297	1365217_30	17522540	5	T	C	0.105	0.0787348	0.0538235	0.212982	1e-05	0.145338	0.12089	0.157276
sc4089hr4297	1365488_32	17831899	5	A	C	0.123	-0.00870416	0.0497635	0.522803	0.306965	0.861356	0.865934	0.866233
sc4089hr4297	1365505_71	17849464	7	T	C	0.062	-0.0898409	0.0718043	0.471747	0.210754	0.212564	0.198162	0.203123
sc4089hr4297	1365954_45	18406709	8	A	G	0.182	0.0554813	0.046029	0.738848	0.536217	0.229722	0.263124	0.285324
sc4089hr4297	1365954_52	18406716	3	T	C	0.11	0.0477768	0.0517741	0.670871	0.433783	0.357407	0.392123	0.403812
sc4089hr4297	1365954_72	18406736	4	T	A	0.076	-0.000719853	0.0603318	0.520111	0.300298	0.990494	0.969595	0.969753
sc4089hr4297	1366701_224	19276480	6	G	A	0.076	-0.0746401	0.0633919	0.701976	0.483791	0.240647	0.267046	0.281102
sc4089hr4297	1366701_246	19276458	7	A	G	0.296	-0.0306712	0.0390147	0.531653	0.319169	0.432864	0.431297	0.433002
sc4089hr4297	1366701_57	19276647	5	C	T	0.415	-0.0640816	0.0342322	0.785904	0.586776	0.0629089	0.0708034	0.080545
sc4089hr4297	1366951_153	19602605	2	A	T	0.098	0.0779283	0.0592825	0.436862	0.211822	0.19042	0.176346	0.18148
sc4089hr4297	1366951_9	19602749	1	C	G	0.326	-0.0510827	0.0352521	0.447416	0.224962	0.14914	0.137736	0.142132
sc4089hr4297	1367102_239	19767131	3	T	C	0.069	0.0749843	0.0655248	0.458417	0.218283	0.254063	0.237431	0.242479
sc4089hr4297	1367289_142	19938925	7	G	A	0.148	-0.0293414	0.0483791	0.539493	0.331741	0.544989	0.551747	0.553749
sc4089hr4297	1367289_186	19938881	6	A	G	0.088	-0.000512865	0.0667917	0.522514	0.30256	0.993882	0.999476	0.999476
sc4089hr4297	1367289_47	19939020	6	T	A	0.079	-0.0188709	0.0600878	0.540184	0.327458	0.753859	0.77662	0.778733
sc4089hr4297	1369018_166	22177354	6	T	C	0.068	0.00277358	0.074843	0.52167	0.301633	0.970481	0.961873	0.961944
sc4089hr4297	1369018_7	22177195	3	A	G	0.061	-0.134574	0.07486	0.406995	0.0841986	0.073983	0.0643106	0.0706567
sc4089hr4297	1369051_38	22227849	6	C	T	0.156	-0.0630475	0.0505898	0.338155	0.00511803	0.214367	0.18358	0.206602
sc4089hr4297	1369051_58	22227829	3	T	C	0.069	-0.0992806	0.0716398	0.51375	0.307064	0.167593	0.161891	0.164862
sc4089hr4297	1369061_45	22247569	7	T	A	0.101	-0.0294078	0.0613184	0.449235	0.153199	0.632127	0.562147	0.587047
sc4089hr4297	1369062_50	22247477	6	C	G	0.056	-0.0055704	0.0746985	0.509068	0.2893	0.940642	0.905842	0.907208
sc4089hr4297	1369362_127	22604482	6	C	T	0.059	0.0497332	0.0735655	0.463956	0.239344	0.499923	0.471989	0.477158
sc4089hr4297	1369362_153	22604508	6	T	C	0.071	-0.0186644	0.0679409	0.489982	0.255317	0.783865	0.737545	0.74333
sc4089hr4297	1369362_176	22604531	8	C	T	0.179	0.0668164	0.0441339	0.451502	0.1757	0.131875	0.120024	0.125484
sc4089hr4297	1369362_34	22604389	7	A	G	0.071	0.146412	0.0609654	0.267218	0.028078	0.0173908	0.0146502	0.0183893
sc4089hr4297	1369362_78	22604433	7	G	A	0.056	0.0484231	0.0700613	0.39599	0.121118	0.490401	0.436495	0.462697
sc4089hr4297	1369476_197	22730955	0	A	G	0.065	0.0154331	0.0692897	0.493219	0.264502	0.824007	0.783226	0.787692
sc4089hr4297	1369489_22	22737382	6	G	A	0.1	-0.0160336	0.0533386	0.540833	0.309393	0.764082	0.766385	0.766901
sc4089hr4297	1369489_42	22737402	6	A	C	0.076	-0.0573004	0.0602928	0.372341	0.148758	0.343258	0.310927	0.327041
sc4089hr4297	1369489_85	22737445	6	C	T	0.059	-0.0889099	0.0643705	0.397017	0.162759	0.169002	0.153094	0.160734
sc4089hr4297	1369708_187	22985676	8	A	T	0.128	0.015183	0.0516171	0.483046	0.213322	0.769	0.700338	0.715585
sc4089hr4297	1369709_74	22985418	7	A	G	0.05	-0.02377	0.0824329	0.505746	0.281486	0.773422	0.752258	0.753784
sc4089hr4297	1370053_83	23559714	4	G	A	0.128	-0.0411354	0.0511065	0.531786	0.311762	0.42199	0.416793	0.418417
sc4089hr4297	1370519_177	24137266	3	G	A	0.058	-0.0937387	0.0706847	0.606772	0.380184	0.186547	0.1891	0.193616
sc4089hr4297	1370519_73	24137370	3	G	C	0.425	0.00485516	0.0335599	0.522232	0.282055	0.88514	0.852324	0.854357
sc4089hr4297	1370689_124	24321268	6	T	C	0.309	-0.0255545	0.0360335	0.64312	0.41765	0.479168	0.524964	0.539512
sc4089hr4297	1370689_14	24321158	4	A	G	0.087	0.0295512	0.06172	0.571754	0.339731	0.632693	0.656642	0.65952
sc4089hr4297	1370690_175	24320972	7	T	C	0.148	-0.0508575	0.0490185	0.527335	0.244538	0.300951	0.287021	0.290595
sc4089hr4297	1370811_48	24442234	5	T	C	0.061	0.0781657	0.0786113	0.427372	0.187783	0.321458	0.295482	0.304274
sc4089hr4297	1370855_64	24501515	5	C	A	0.056	-0.0241226	0.0716892	0.526447	0.293835	0.736912	0.72654	0.727185
sc4089hr4297	1370856_29	24501425	3	A	G	0.066	0.112888	0.0726226	0.643205	0.40358	0.121917	0.125689	0.130186
sc4089hr4297	1370909_19	24564123	5	A	T	0.14	-0.0456329	0.0507265	0.351607	1e-05	0.369598	0.301493	0.352377
sc4089hr4297	1370909_64	24564168	5	A	G	0.462	-0.00125503	0.0366331	0.573022	0.226465	0.97271	0.868594	0.890551
sc4089hr4297	1370909_80	24564184	3	C	T	0.061	-0.0695646	0.0765388	0.51005	0.284339	0.364685	0.354128	0.356212
sc4089hr4297	1371025_157	24682997	4	T	C	0.198	-0.0410827	0.0462194	0.588187	0.392298	0.375319	0.390861	0.398182
sc4089hr4297	1371025_55	24683099	2	A	G	0.072	0.0335826	0.0706625	0.485971	0.250348	0.635209	0.601579	0.606346
sc4089hr4297	1371064_214	24717722	5	G	A	0.058	0.271372	0.0732108	0.159677	1e-05	0.00028289	0.000214776	0.000458585
sc4089hr4297	1371174_116	24830112	4	T	C	0.105	0.0184079	0.0540245	0.509389	0.286349	0.733721	0.71723	0.718298
sc4089hr4297	1371970_107	25661227	8	T	C	0.14	0.0370121	0.0505221	0.704896	0.471531	0.464805	0.543367	0.571779
sc4089hr4297	1372328_14	26025979	6	A	G	0.056	-0.0165403	0.0811099	0.520957	0.286649	0.838653	0.817644	0.818813
sc4089hr4297	1372433_122	26126848	8	A	G	0.167	-0.0115552	0.0454582	0.540864	0.318171	0.79965	0.819095	0.820241
sc4089hr4297	1372434_76	26126653	3	T	C	0.061	-0.0462496	0.071697	0.56204	0.354308	0.519741	0.534112	0.53825
sc4089hr4297	1372722_276	26445833	8	C	A	0.048	-0.0904154	0.0836469	0.459759	0.232664	0.281247	0.265046	0.269457
sc4089hr4297	1372831_210	26577596	6	A	G	0.056	0.0212567	0.0635776	0.51198	0.304076	0.738528	0.735384	0.735843
sc4089hr4297	1372831_229	26577615	4	A	G	0.058	0.00992698	0.0825709	0.496554	0.208839	0.904446	0.793502	0.816865
sc4089hr4297	1372926_165	26677805	5	A	G	0.061	0.00574513	0.0698932	0.553157	0.306468	0.934584	0.977057	0.977524
sc4089hr4297	1373143_161	26896793	6	C	T	0.126	-0.0430734	0.0546235	0.596646	0.373113	0.43146	0.450231	0.455572
sc4089hr4297	1373143_197	26896757	7	T	C	0.053	-0.0259416	0.0767497	0.534829	0.317951	0.735773	0.745583	0.746601
sc4089hr4297	1373373_153	27083324	7	A	G	0.089	0.0992546	0.055257	0.298997	0.0387783	0.0742118	0.0642071	0.0737462
sc4089hr4297	1373564_231	27252379	7	C	T	0.098	0.03561	0.0545106	0.511633	0.264279	0.514455	0.494173	0.496818
sc4089hr4297	1373564_233	27252381	6	A	G	0.079	-0.00149728	0.0635177	0.513208	0.300591	0.981221	0.965684	0.96581
sc4089hr4297	1373582_261	27271718	8	C	T	0.074	0.0208551	0.0597614	0.534987	0.280155	0.727536	0.70692	0.708468
sc4089hr4297	1373653_261	27350961	3	T	C	0.055	-0.0263363	0.074081	0.542761	0.327143	0.722646	0.741434	0.74332
sc4089hr4297	1373653_28	27350728	4	A	G	0.055	-0.0260808	0.0721976	0.465321	0.165457	0.718362	0.635538	0.661872
sc4089hr4297	1373870_31	27609568	4	T	C	0.076	-0.0175175	0.0631158	0.500956	0.269655	0.781695	0.752409	0.755439
sc4089hr4297	1373883_278	27616053	5	T	C	0.202	0.0047819	0.0454054	0.506386	0.279792	0.916248	0.870038	0.872844
sc4089hr4297	1373950_75	27667062	3	A	G	0.179	0.0786212	0.0438376	0.391793	0.130932	0.0746555	0.0660852	0.0716688
sc4089hr4297	1373995_148	27710762	8	C	A	0.25	0.0261448	0.046326	0.568336	0.331842	0.573241	0.58887	0.590769
sc4089hr4297	1374278_40	27980983	6	G	T	0.1	0.00238444	0.0531885	0.522375	0.304158	0.964295	0.981536	0.981655
sc4089hr4297	1374292_289	28000546	8	T	A	0.098	0.037924	0.0566366	0.59121	0.356413	0.504009	0.524887	0.528865
sc4089hr4297	1374362_116	28086900	5	T	C	0.421	0.0338923	0.0346141	0.272488	1e-05	0.328883	0.256155	0.335334
sc4089hr4297	1374478_57	28237575	3	A	G	0.052	-0.0296263	0.0804404	0.52593	0.307084	0.713101	0.713089	0.713637
sc4089hr4297	1374478_74	28237592	3	A	G	0.052	-0.0472126	0.0801812	0.503	0.278698	0.556752	0.542842	0.544495
sc4089hr4297	1374757_24	28492507	7	T	C	0.077	-0.104242	0.0706941	0.516156	0.273548	0.142164	0.135519	0.138733
sc4089hr4297	1374758_125	28492361	3	G	A	0.072	0.0822417	0.0669211	0.710715	0.490503	0.220775	0.245152	0.259212
sc4089hr4297	1374758_237	28492249	7	A	G	0.272	0.0354097	0.0397152	0.604217	0.390518	0.373858	0.390914	0.397793
sc4089hr4297	1374758_279	28492207	4	A	T	0.154	0.0338062	0.0478272	0.525753	0.292698	0.480623	0.472439	0.473823
sc4089hr4297	1374758_315	28492171	8	T	G	0.423	0.0522709	0.0353692	0.646115	0.422061	0.141272	0.146898	0.152493
sc4089hr4297	1374797_42	28529908	5	G	A	0.114	-0.0142275	0.0565167	0.524927	0.316314	0.801542	0.815309	0.816266
sc4089hr4297	1374859_111	28596997	6	T	C	0.109	-0.0967743	0.0544366	0.280927	1e-05	0.0772131	0.0634724	0.0777422
sc4089hr4297	1374859_46	28597062	4	A	G	0.061	0.0480262	0.0711748	0.473259	0.244147	0.500732	0.4765	0.480892
sc4089hr4297	1374899_210	28648512	2	A	G	0.052	0.0707074	0.0815069	0.669029	0.442102	0.386876	0.426364	0.44192
sc4089hr4297	1375105_398	28873477	1	T	C	0.094	-0.0610984	0.0590276	0.446153	0.212223	0.302083	0.282849	0.288622
sc4089hr4297	1375491_49	29171153	8	C	T	0.485	0.00904718	0.0334104	0.518332	0.294656	0.786878	0.776625	0.777168
sc4089hr4297	1375510_194	29189756	4	C	T	0.093	-0.0746457	0.0610871	0.759988	0.530663	0.223397	0.257292	0.278364
sc4089hr4297	1375897_183	29521308	7	A	T	0.071	0.149969	0.0687275	0.734296	0.543732	0.0304601	0.0321984	0.0374981
sc4089hr4297	1375939_159	29563516	6	T	C	0.276	0.0470768	0.0370694	0.435924	0.195261	0.205813	0.188651	0.194887
sc4089hr4297	1375939_63	29563420	7	C	T	0.364	-0.0129102	0.0351296	0.569677	0.33884	0.713695	0.746446	0.750024
sc4089hr4297	1375939_88	29563445	3	T	A	0.121	0.0375711	0.0541397	0.507707	0.301093	0.488639	0.479729	0.480999
sc4089hr4297	1375940_30	29563330	4	C	T	0.052	-0.00240474	0.0792956	0.516682	0.303204	0.975842	0.985457	0.985497
sc4089hr4297	1376100_169	29703620	6	T	A	0.324	-0.0179195	0.0383501	0.478164	0.234271	0.640904	0.598818	0.60629
sc4089hr4297	1376100_17	29703772	3	T	C	0.064	-0.0775024	0.0703178	0.401575	0.1335	0.271926	0.244844	0.257527
sc4089hr4297	1376100_262	29703527	6	A	G	0.241	-0.00826116	0.0390665	0.57244	0.327026	0.832776	0.896189	0.89994
sc4089hr4297	1376100_53	29703736	2	T	C	0.109	0.00737784	0.0575779	0.50008	0.261617	0.898191	0.835218	0.841864
sc4089hr4297	1376100_71	29703718	5	G	A	0.295	-0.0144987	0.0394314	0.554978	0.324708	0.713554	0.731472	0.733046
sc4089hr4297	1376100_93	29703696	5	G	A	0.085	-0.0175737	0.0579431	0.491502	0.263636	0.762033	0.726082	0.729984
sc4089hr4297	1376258_114	29855194	4	C	T	0.297	0.0483907	0.0361348	0.432126	0.188979	0.182282	0.167545	0.173509
sc4089hr4297	1376258_176	29855132	6	T	C	0.165	0.0789347	0.0436857	0.374528	0.0858958	0.0725295	0.063392	0.0698864
sc4089hr4297	1376258_191	29855117	4	G	A	0.453	-0.0561298	0.0319206	0.397589	0.151442	0.0804546	0.0716328	0.0770271
sc4089hr4297	1376258_210	29855098	1	T	C	0.066	-3.6865e-05	0.0666322	0.534093	0.273494	0.999559	0.911273	0.917232
sc4089hr4297	1376258_264	29855044	3	A	G	0.118	-0.106718	0.0519809	0.608165	0.41996	0.0415855	0.0411547	0.0446808
sc4089hr4297	1376258_29	29855279	4	C	G	0.203	-0.0321003	0.041147	0.552435	0.326199	0.436381	0.438061	0.439958
sc4089hr4297	1376258_49	29855259	3	T	G	0.11	0.0794658	0.0574767	0.575622	0.384311	0.168588	0.169399	0.174121
sc4089hr4297	1376258_89	29855219	7	A	G	0.349	0.0193783	0.0360425	0.51282	0.284662	0.591512	0.575155	0.57649
sc4089hr4297	1376258_93	29855215	1	T	C	0.146	-0.0541785	0.0457882	0.517766	0.310631	0.238347	0.232638	0.235248
sc4089hr4297	1376325_127	29928519	3	A	G	0.104	-0.023675	0.0555279	0.506455	0.271955	0.670377	0.644902	0.647176
sc4089hr4297	1376325_22	29928624	3	T	C	0.078	-0.0444438	0.0633281	0.502625	0.252988	0.483751	0.464713	0.468028
sc4089hr4297	1376325_28	29928618	8	T	C	0.283	-0.061665	0.0380478	0.451043	0.230819	0.106909	0.0986847	0.102577
sc4089hr4297	1376325_61	29928585	6	A	T	0.124	0.0098039	0.0525592	0.522382	0.306211	0.852248	0.855419	0.855701
sc4089hr4297	1376505_174	30169983	5	T	C	0.067	0.0327545	0.0614939	0.394553	0.0138083	0.594966	0.487775	0.551777
sc4089hr4297	1376633_40	30306274	8	A	G	0.095	-0.0458512	0.053265	0.667733	0.428095	0.39054	0.427023	0.439847
sc4089hr4297	1376714_318	30422921	5	T	C	0.108	-0.0364544	0.0547305	0.609342	0.38653	0.506258	0.542155	0.550424
sc4089hr4297	1376714_80	30422683	5	T	C	0.158	0.0145893	0.0477081	0.524052	0.291767	0.760124	0.749311	0.750019
sc4089hr4297	1376807_131	30521503	6	T	C	0.056	0.0240921	0.078007	0.490447	0.259836	0.757813	0.72161	0.726034
sc4089hr4297	1376807_181	30521553	5	T	C	0.058	-0.0109416	0.0799666	0.528395	0.270578	0.891328	0.84003	0.844271
sc4089hr4297	1376807_208	30521580	7	C	A	0.083	0.0364206	0.0661781	0.620428	0.3758	0.582799	0.624988	0.633673
sc4089hr4297	1376809_29	30522742	8	T	C	0.077	0.0967448	0.0706528	0.571382	0.357529	0.172691	0.17206	0.175732
sc4089hr4297	1376882_234	30596892	8	T	C	0.054	0.0229433	0.0791357	0.462152	0.194151	0.772224	0.691731	0.713446
sc4089hr4297	1376967_126	30669492	7	A	G	0.18	-0.0301984	0.0444142	0.458222	0.200328	0.497465	0.462511	0.472192
sc4089hr4297	1376967_129	30669489	4	G	A	0.096	0.0719819	0.0527845	0.511862	0.248868	0.174446	0.165129	0.168685
sc4089hr4297	1376967_142	30669476	5	C	G	0.091	0.0106534	0.0539381	0.529283	0.308528	0.84366	0.853693	0.854074
sc4089hr4297	1377002_7	30717174	7	A	G	0.053	-0.0369639	0.0730048	0.577887	0.348751	0.613279	0.640094	0.644071
sc4089hr4297	1377051_117	30775878	1	C	T	0.077	-0.0270342	0.0599002	0.59285	0.339368	0.652326	0.679901	0.682907
sc4089hr4297	1377051_66	30775929	1	G	A	0.069	0.0885431	0.0757918	0.526358	0.302063	0.244326	0.23884	0.24139
sc4089hr4297	1377527_177	31435528	7	C	T	0.071	0.10772	0.0657801	0.520331	0.303878	0.103338	0.0989669	0.102102
sc4089hr4297	1377663_135	31649455	7	G	A	0.201	-0.0566304	0.0428173	0.47251	0.198846	0.187723	0.174165	0.17935
sc4089hr4297	1377663_236	31649556	3	A	G	0.13	0.0893873	0.051681	0.344524	0.133887	0.0854962	0.0760953	0.0828824
sc4089hr4297	1377663_79	31649399	1	G	T	0.094	0.0524177	0.0636107	0.637844	0.422719	0.411059	0.444213	0.457261
sc4089hr4297	1378042_80	32231257	7	G	A	0.098	0.0910141	0.0579269	0.522335	0.278795	0.117976	0.112521	0.115723
sc4089hr4297	1378204_228	32503171	3	G	T	0.052	0.109888	0.0816367	0.451369	0.21276	0.180053	0.167217	0.172027
sc4089hr4297	1378213_42	32506311	3	A	C	0.159	-0.000686914	0.0515896	0.529907	0.302375	0.989392	0.995693	0.995705
sc4089hr4297	1378642_123	33080302	6	A	G	0.065	0.0575669	0.0706897	0.466431	0.225529	0.416564	0.392719	0.398288
sc4089hr4297	1378642_309	33080488	4	C	T	0.052	-0.0133966	0.0800781	0.499967	0.273348	0.867336	0.822284	0.82572
sc4089hr4297	1378642_6	33080185	8	T	C	0.238	-0.0317035	0.0395041	0.397854	0.133205	0.42335	0.379198	0.399667
sc4089hr4297	1378643_137	33080045	5	A	T	0.073	0.0044195	0.0674076	0.516628	0.299276	0.947801	0.935813	0.93602
sc4089hr4297	1379344_150	33862354	7	C	G	0.494	-0.00471055	0.0342069	0.568554	0.31361	0.890633	0.957345	0.959212
sc4089hr4297	1379344_209	33862413	7	T	C	0.302	-0.055121	0.0357327	0.314393	1e-05	0.124767	0.103706	0.122061
sc4089hr4297	1379344_211	33862415	4	C	T	0.099	-0.0511501	0.0593664	0.323801	0.0229648	0.390107	0.334272	0.379383
sc4089hr4297	1379344_35	33862239	6	G	T	0.194	-0.0900592	0.040285	0.170326	1e-05	0.0266678	0.0226753	0.0311074
sc4089hr4297	1379344_54	33862258	7	A	G	0.222	0.0808622	0.0372049	0.477481	0.256393	0.0311152	0.0281955	0.0307329
sc4089hr4297	1379563_104	34129976	4	A	C	0.116	-0.058785	0.0520749	0.530016	0.33707	0.260531	0.257594	0.260555
sc4089hr4297	1379563_107	34129979	7	C	T	0.189	0.021233	0.0427046	0.582241	0.357397	0.619678	0.646455	0.652354
sc4089hr4297	1379563_49	34129921	5	C	A	0.114	0.059898	0.067039	0.441534	0.178108	0.372848	0.342085	0.352382
sc4089hr4297	1379563_69	34129941	6	C	A	0.174	0.00480622	0.046122	0.536482	0.30927	0.917127	0.95535	0.956074
sc4089hr4297	1379701_175	34313861	4	A	C	0.203	-0.0522018	0.0425729	0.697636	0.48348	0.22181	0.243681	0.257548
sc4089hr4297	1379701_215	34313821	4	A	C	0.282	0.0666381	0.0394109	0.438853	0.183278	0.092676	0.0840681	0.0886873
sc4089hr4297	1379824_117	34478601	2	G	A	0.052	-0.134572	0.0766093	0.349237	0.0858901	0.0807656	0.070812	0.0782629
sc4089hr4297	1380119_237	34824156	2	A	G	0.069	-0.0329846	0.067113	0.486826	0.270013	0.623715	0.602266	0.604594
sc4089hr4297	1380119_257	34824136	7	T	C	0.157	-0.0192763	0.0476179	0.556012	0.334232	0.686119	0.707592	0.710184
sc4089hr4297	1380119_35	34824358	6	T	C	0.147	-0.0158908	0.0486102	0.495876	0.27617	0.74414	0.718021	0.720074
sc4089hr4297	1380119_56	34824337	2	A	G	0.086	-0.0542921	0.0585227	0.550273	0.326057	0.354858	0.354682	0.356878
sc4089hr4297	1380119_57	34824336	2	T	C	0.057	0.231487	0.0792552	1e-05	1e-05	0.00395997	0.00406631	0.00754114
sc4089hr4297	1380415_159	35096424	7	C	A	0.107	0.0873066	0.0556075	0.581529	0.383983	0.118241	0.11773	0.122044
sc4089hr4297	1380415_81	35096502	8	A	G	0.089	0.00112464	0.0611822	0.541992	0.296522	0.985356	0.967737	0.968518
sc4089hr4297	1380845_34	35607103	5	A	G	0.085	0.0374515	0.0700488	0.509297	0.283098	0.593583	0.580736	0.582101
sc4089hr4297	1380845_92	35607161	7	T	C	0.05	0.0774678	0.0782761	0.694094	0.485233	0.323724	0.363579	0.384388
sc4089hr4297	1380846_20	35607052	7	C	T	0.237	0.011857	0.048273	0.508977	0.286394	0.806266	0.785671	0.786801
sc4089hr4297	1380846_21	35607051	4	A	G	0.076	-0.0121765	0.0638535	0.561996	0.318735	0.84899	0.887798	0.889467
sc4089hr4297	1380846_53	35607019	4	T	C	0.061	-0.0364429	0.0724748	0.515222	0.292158	0.615723	0.605023	0.605981
sc4089hr4297	1380880_206	35639240	3	C	A	0.055	-0.0849319	0.0748163	0.381688	0.0667722	0.257868	0.224564	0.243985
sc4089hr4297	1380880_64	35639098	3	T	C	0.159	-0.0152579	0.0445982	0.596882	0.355898	0.73268	0.804625	0.813375
sc4089hr4297	1380880_96	35639130	4	C	A	0.177	0.0349668	0.0457065	0.678794	0.454003	0.445302	0.503267	0.525265
sc4089hr4297	1381137_202	35934162	5	T	C	0.307	-0.0177638	0.0344519	0.558853	0.347805	0.606788	0.626851	0.63077
sc4089hr4297	1381137_63	35934023	3	A	G	0.052	0.104375	0.0902014	0.374532	0.111961	0.248825	0.221715	0.236701
sc4089hr4297	1381193_29	36001805	6	T	C	0.047	0.000231163	0.0743245	0.515186	0.29883	0.997522	0.968793	0.969135
sc4089hr4297	1381494_212	36401334	4	C	T	0.084	-0.00033534	0.0557878	0.52781	0.281338	0.995211	0.920542	0.924271
sc4089hr4297	1381494_252	36401294	8	C	T	0.11	0.0083301	0.0501699	0.571327	0.314558	0.868322	0.965205	0.967718
sc4089hr4297	1381549_172	36471971	7	T	C	0.053	-0.0990782	0.0751714	0.358125	0.110484	0.189246	0.169019	0.181369
sc4089hr4297	1381550_276	36471526	3	G	T	0.058	-0.0693711	0.0701964	0.482378	0.2762	0.324421	0.312199	0.314697
sc4089hr4297	1381550_51	36471751	2	T	G	0.083	0.0284743	0.0618965	0.619287	0.385558	0.646075	0.714984	0.729005
sc4089hr4297	1381762_70	36785570	1	T	C	0.089	-0.0636488	0.0593321	0.346276	0.0662946	0.284884	0.24994	0.273658
sc4089hr4297	1381849_42	36926487	0	A	G	0.074	-0.0468498	0.0616268	0.631266	0.394963	0.448165	0.478619	0.487418
sc4089hr4297	1382011_126	37128776	4	G	A	0.049	-0.03815	0.0724212	0.475694	0.263199	0.599026	0.57532	0.578284
sc4089hr4297	1382011_25	37128877	8	A	T	0.11	-0.0390818	0.0543545	0.585994	0.369622	0.473106	0.493755	0.499136
sc4089hr4297	1382011_273	37128629	8	A	G	0.164	-0.0607006	0.0471604	0.420868	0.135332	0.199785	0.179573	0.188954
sc4089hr4297	1382011_95	37128807	5	T	C	0.126	0.0467176	0.0478299	0.408179	0.192607	0.330067	0.305167	0.313941
sc4089hr4297	1382609_26	37747962	7	T	C	0.104	0.0511671	0.0528599	0.507439	0.294906	0.334416	0.326057	0.32813
sc4089hr4297	1383064_248	38399658	4	C	T	0.087	-0.0463736	0.0594575	0.576306	0.366682	0.436495	0.451214	0.455991
sc4089hr4297	1383090_78	38446038	4	A	G	0.078	0.0143648	0.0633237	0.531658	0.313908	0.820812	0.836837	0.837597
sc4089hr4297	1383145_185	38539412	8	C	A	0.077	0.0557963	0.0618282	0.651477	0.447573	0.368085	0.401425	0.418011
sc4089hr4297	1383324_15	38764005	4	T	C	0.108	0.0962293	0.0554396	0.230013	1e-05	0.0843992	0.0707668	0.0895308
sc4089hr4297	1383324_25	38764015	8	A	G	0.173	-0.00755617	0.0445157	0.535956	0.313957	0.865413	0.888713	0.889647
sc4089hr4297	1383609_112	39127681	3	G	A	0.052	-0.136017	0.0726667	0.575561	0.381845	0.0629329	0.0616321	0.0651905
sc4089hr4297	1383609_9	39127578	2	A	G	0.106	-0.0778262	0.0558707	0.355737	0.050701	0.165427	0.143975	0.158497
sc4089hr4297	1383730_114	39235658	4	A	G	0.259	-0.0510522	0.0369502	0.430929	0.22196	0.168871	0.156929	0.161517
sc4089hr4297	1383730_124	39235668	5	G	A	0.427	-0.081058	0.0327548	0.654773	0.461772	0.0143046	0.0141267	0.0164684
sc4089hr4297	1383730_197	39235741	2	T	C	0.152	-0.0810742	0.0471096	0.456185	0.236425	0.0870547	0.0806057	0.0841852
sc4089hr4297	1383730_73	39235617	5	T	C	0.348	0.0196815	0.0364585	0.452432	0.193138	0.590009	0.542004	0.555814
sc4089hr4297	1383731_62	39235485	6	G	A	0.088	-0.0301939	0.060852	0.523957	0.31317	0.620397	0.619038	0.619972
sc4089hr4297	1383777_128	39287183	5	G	A	0.129	-0.0352791	0.054037	0.406416	0.0949945	0.514711	0.449171	0.481776
sc4089hr4297	1383777_193	39287118	8	G	T	0.363	0.00377721	0.0374172	0.54615	0.302482	0.919709	0.999729	0.999747
sc4089hr4297	1383782_264	39296229	2	T	C	0.055	0.023728	0.0752036	0.563069	0.333418	0.752752	0.788578	0.791686
sc4089hr4297	1383871_130	39396957	7	A	G	0.148	-0.0190807	0.0423627	0.49337	0.261553	0.65298	0.625941	0.629239
sc4089hr4297	1383964_273	39481405	3	T	A	0.092	0.000216981	0.0550988	0.524709	0.284217	0.996862	0.927984	0.931072
sc4089hr4297	1383964_368	39481310	4	G	A	0.105	-0.0299982	0.0607885	0.494725	0.283239	0.6223	0.604949	0.606317
sc4089hr4297	1383964_44	39481634	2	T	C	0.069	0.017336	0.0672797	0.564624	0.336168	0.796969	0.85499	0.860001
sc4089hr4297	1383992_69	39520585	2	T	C	0.069	0.00654131	0.0680794	0.502697	0.263485	0.923566	0.856953	0.863761
sc4089hr4297	1384012_127	39533157	4	T	C	0.23	-0.00936316	0.04449	0.541901	0.30701	0.833561	0.84094	0.841266
sc4089hr4297	1384012_262	39533022	4	T	C	0.148	0.0140034	0.0441842	0.573165	0.343654	0.751679	0.801059	0.806597
sc4089hr4297	1384105_167	39616646	6	T	G	0.065	0.0586266	0.0631316	0.270849	1e-05	0.354376	0.279185	0.362711
sc4089hr4297	1384105_179	39616634	4	A	G	0.052	-0.0135685	0.080645	0.592422	0.29826	0.866585	0.991603	0.992798
sc4089hr4297	1384425_79	40052659	5	A	G	0.064	-0.0516089	0.0700983	0.412123	0.124116	0.46259	0.41275	0.435235
sc4089hr4297	1384591_121	40294819	2	T	C	0.066	0.0694695	0.0687232	0.579614	0.3558	0.313504	0.319711	0.323109
sc4089hr4297	1384591_17	40294715	5	A	C	0.216	-0.0211678	0.0398655	0.523618	0.287426	0.596119	0.586064	0.58722
sc4089hr4297	1384591_230	40294928	7	T	C	0.074	0.0341396	0.062321	0.426624	0.16269	0.584538	0.528247	0.549134
sc4089hr4297	1384591_272	40294970	5	T	C	0.216	-0.0131186	0.0418579	0.494555	0.235043	0.754351	0.700547	0.709822
sc4089hr4297	1384591_342	40295040	2	A	C	0.115	-0.0261462	0.0546016	0.563963	0.350565	0.63265	0.657739	0.662393
sc4089hr4297	1385140_121	41042347	4	C	A	0.076	-0.0421316	0.063138	0.408969	0.129282	0.505478	0.448616	0.474139
sc4089hr4297	1385140_192	41042418	4	A	T	0.078	-0.0834211	0.0605219	0.750728	0.548391	0.169882	0.193242	0.211666
sc4089hr4297	1385202_246	41117418	5	A	G	0.137	0.0530253	0.0499694	0.402898	0.14354	0.290106	0.262079	0.274693
sc4089hr4297	1385901_270	41801077	3	T	C	0.277	-0.020276	0.0378021	0.498856	0.272978	0.592394	0.572763	0.574807
sc4089hr4297	1385901_335	41801142	3	A	G	0.298	-0.0110139	0.0364845	0.537459	0.308467	0.763109	0.769509	0.769982
sc4089hr4297	1385901_341	41801148	3	T	C	0.066	-0.0677599	0.071223	0.534375	0.318437	0.342748	0.340154	0.342253
sc4089hr4297	1386216_59	42057552	1	T	C	0.057	-0.0493909	0.0707874	0.556222	0.340922	0.486284	0.494929	0.497554
sc4089hr4297	1386367_107	42207546	8	C	T	0.134	0.0255592	0.053774	0.551898	0.336337	0.63517	0.648046	0.650725
sc4089hr4297	1386367_36	42207617	4	A	C	0.081	0.0309197	0.0677979	0.625629	0.384119	0.648924	0.713912	0.728173
sc4089hr4297	1386367_362	42207291	3	G	C	0.136	0.0205125	0.0462991	0.532356	0.314113	0.658291	0.660974	0.661846
sc4089hr4297	1386382_170	42226040	6	T	C	0.256	-0.0817333	0.0351096	0.649448	0.418599	0.0210787	0.0207784	0.0232839
sc4089hr4297	1386382_67	42226143	5	C	A	0.152	0.00907439	0.0450149	0.518306	0.299311	0.840478	0.834636	0.834935
sc4089hr4297	1386749_123	42625102	3	A	T	0.127	0.0013426	0.0497275	0.512914	0.302481	0.978492	0.979387	0.979418
sc4089hr4297	1386749_87	42625138	8	G	A	0.375	0.0310537	0.0352097	0.524477	0.281961	0.379027	0.37051	0.372546
sc4089hr4297	1387069_18	42923270	3	T	C	0.061	0.0544764	0.0663317	0.53566	0.324427	0.412628	0.410065	0.412034
sc4089hr4297	1387069_258	42923510	5	T	G	0.102	-0.0377507	0.0547332	0.445595	0.204795	0.491298	0.454586	0.464438
sc4089hr4297	1387069_288	42923540	8	G	A	0.214	-0.0277789	0.04324	0.453786	0.208659	0.521446	0.483162	0.492853
sc4089hr4297	1387069_45	42923297	6	T	C	0.247	-0.0483548	0.0360858	0.35675	1e-05	0.182015	0.141187	0.17264
sc4089hr4297	1387159_89	43026139	6	T	A	0.094	0.113185	0.0499578	0.760956	0.535665	0.0247222	0.0264029	0.0302797
sc4089hr4297	1387895_90	44064415	4	A	G	0.055	-0.0952511	0.0772565	0.488278	0.281866	0.219288	0.210262	0.213121
sc4089hr4297	1387931_198	44111467	5	T	C	0.129	0.0613712	0.0523208	0.333271	0.0496988	0.242426	0.21195	0.234401
sc4089hr4297	1388593_172	44971682	4	A	G	0.058	0.0244761	0.0708197	0.4857	0.261875	0.730057	0.695487	0.699408
sc4089hr4297	1388662_89	45049042	8	T	C	0.152	0.0471604	0.0510508	0.43935	0.201925	0.356888	0.332132	0.339582
sc4089hr4297	1388662_92	45049045	3	A	G	0.104	-0.00369561	0.0539608	0.542172	0.27048	0.945478	0.877906	0.883252
sc4089hr4297	1389082_136	45498792	8	T	C	0.065	0.054373	0.0595209	0.555681	0.346336	0.362253	0.366128	0.369119
sc4089hr4297	1389082_15	45498671	4	A	G	0.078	0.0188536	0.0657877	0.563048	0.331991	0.774777	0.813126	0.816317
sc4089hr4297	1389082_156	45498812	4	C	A	0.372	0.0734855	0.034186	0.00874082	1e-05	0.0329861	0.0351295	0.0564374
sc4089hr4297	1389082_92	45498748	8	T	A	0.274	-0.102002	0.0373254	0.117976	1e-05	0.0069364	0.00592902	0.00927077
sc4089hr4297	1389144_191	45565276	4	G	A	0.142	0.0903857	0.0475864	0.313413	1e-05	0.0591853	0.0497886	0.0585272
sc4089hr4297	1389144_199	45565284	6	G	A	0.1	-0.0148763	0.0572049	0.52146	0.285407	0.795134	0.776714	0.777897
sc4089hr4297	1389144_80	45565165	5	G	C	0.091	-0.0798571	0.0631803	0.465378	0.242658	0.207956	0.195083	0.199004
sc4089hr4297	1389526_156	46074657	6	T	C	0.126	-0.00732964	0.0518626	0.518489	0.301424	0.887776	0.884181	0.884363
sc4089hr4297	1389526_39	46074540	4	A	G	0.058	-0.0525607	0.0800058	0.467781	0.147351	0.512085	0.459544	0.478044
sc4089hr4297	1389527_13	46074491	7	T	C	0.216	-0.00122032	0.0403225	0.544076	0.301106	0.975892	0.96723	0.967321
sc4089hr4297	1389527_15	46074489	2	G	A	0.049	0.0484383	0.076372	0.535587	0.323472	0.526765	0.52965	0.531196
sc4089hr4297	1389527_291	46074213	4	T	C	0.113	0.0367763	0.0520373	0.577367	0.363116	0.48069	0.498298	0.503014
sc4089hr4297	1389547_32	46103705	8	T	C	0.31	-0.0456255	0.039267	0.472609	0.219944	0.246873	0.230609	0.23547
sc4089hr4297	1389547_85	46103758	0	G	A	0.097	-0.0485502	0.0534317	0.580273	0.355457	0.364812	0.372305	0.375815
sc4089hr4297	1389547_97	46103770	1	A	G	0.077	-0.00188243	0.0595613	0.5466	0.302423	0.974824	0.974474	0.974512
sc4089hr4297	1389702_194	46330335	8	T	C	0.295	0.0600045	0.0406748	0.478708	0.258669	0.141981	0.133769	0.137213
sc4089hr4297	1389785_119	46452727	5	C	T	0.058	-0.00364264	0.0665836	0.523481	0.282926	0.956435	0.904718	0.907446
sc4089hr4297	1390073_235	46818377	8	A	G	0.107	0.0663327	0.0523675	0.68542	0.454768	0.206983	0.224192	0.233258
sc4089hr4297	1390553_220	47356083	7	T	C	0.059	0.0134451	0.0657676	0.556503	0.320524	0.838257	0.875119	0.876966
sc4089hr4297	1390553_231	47356094	5	C	A	0.061	-0.076454	0.0708217	0.603848	0.395346	0.281864	0.292675	0.298671
sc4089hr4297	1390553_264	47356127	4	G	A	0.061	-0.110998	0.0716325	0.376189	0.14374	0.123087	0.110592	0.11787
sc4089hr4297	1390850_131	47742067	7	T	C	0.086	0.0850961	0.060532	0.499841	0.267717	0.161587	0.153365	0.15663
sc4089hr4297	1390850_166	47742102	8	A	G	0.113	-0.00881793	0.0551712	0.503383	0.286043	0.873204	0.845333	0.846728
sc4089hr4297	1390850_209	47742145	8	T	C	0.068	0.0111352	0.066514	0.505661	0.271837	0.867243	0.825029	0.828691
sc4089hr4297	1390851_43	47741896	7	T	C	0.494	-0.0322723	0.0337512	0.446948	0.187261	0.340321	0.314962	0.323248
sc4089hr4297	1390988_328	47916021	6	A	G	0.185	0.0887984	0.0401098	0.36456	0.152074	0.0281516	0.0246408	0.0278616
sc4089hr4297	1391453_16	48502691	4	C	T	0.157	-0.0561004	0.0457262	0.428932	0.216487	0.221545	0.205365	0.21074
sc4089hr4297	1391642_106	48768902	8	T	G	0.092	-0.0983326	0.0621634	0.741041	0.538293	0.115523	0.128188	0.140677
sc4089hr4297	1392039_182	49383678	5	T	C	0.292	0.0204816	0.0375828	0.456494	0.209714	0.586479	0.542667	0.553537
sc4089hr4297	1392163_109	49644614	3	A	G	0.092	0.0090193	0.0596766	0.533058	0.30401	0.880045	0.882907	0.883095
sc4089hr4297	1392163_124	49644629	7	C	G	0.423	0.0741992	0.0337307	0.17089	1e-05	0.0291578	0.0244107	0.0338986
sc4089hr4297	1392163_60	49644565	3	C	G	0.055	0.0158061	0.0741553	0.553731	0.326453	0.831463	0.881811	0.885036
sc4089hr4297	1392367_111	50090152	7	G	A	0.453	-0.0586647	0.0319327	0.414946	0.210322	0.0679157	0.0614821	0.0653533
sc4089hr4297	1392367_12	50090053	3	T	C	0.061	-0.11325	0.0687872	0.473595	0.226952	0.101511	0.0936672	0.0975188
sc4089hr4297	1392367_268	50090309	7	G	T	0.13	-0.0272633	0.0491412	0.510301	0.29195	0.579756	0.568402	0.569472
sc4089hr4297	1392367_298	50090339	4	G	A	0.119	-0.10145	0.0492582	0.579617	0.343536	0.0409486	0.0389572	0.0417596
sc4089hr4297	1392367_44	50090085	4	A	T	0.18	-0.052531	0.0428689	0.539344	0.309679	0.222105	0.215728	0.218429
sc4089hr4297	1392367_80	50090121	3	T	C	0.055	0.0945414	0.0783898	0.426401	0.169386	0.229458	0.20964	0.217605
sc4089hr4297	1392434_182	50214581	4	A	G	0.151	-0.0325867	0.0479487	0.455846	0.190343	0.497661	0.450918	0.463971
sc4089hr4297	1393015_11	51359465	4	A	G	0.093	-0.0837555	0.0607945	0.398333	0.149383	0.170091	0.153609	0.161757
sc4089hr4297	1393015_132	51359344	5	T	C	0.094	-0.0150265	0.0583699	0.557592	0.310996	0.797149	0.805266	0.805814
sc4089hr4297	1393015_134	51359342	7	A	G	0.293	-0.00499084	0.0383587	0.517838	0.290708	0.896632	0.874827	0.875744
sc4089hr4297	1393015_137	51359339	5	G	A	0.07	0.055205	0.0673212	0.629139	0.41078	0.413337	0.443921	0.454263
sc4089hr4297	1393015_60	51359416	8	A	G	0.116	0.123028	0.0570528	0.535788	0.326996	0.0324418	0.0305682	0.0331077
sc4089hr4297	1393157_25	51621529	7	G	A	0.056	-0.00919527	0.0688022	0.531863	0.310182	0.893837	0.911992	0.912562
sc4089hr4297	1393176_128	51654568	6	T	C	0.085	0.0114184	0.0654383	0.526997	0.313903	0.861685	0.883185	0.884083
sc4089hr4297	1393176_279	51654417	6	A	G	0.082	-0.014731	0.0617774	0.516764	0.21556	0.811814	0.730975	0.746849
sc4089hr4297	1394388_216	53599062	3	T	A	0.052	-0.101606	0.0777536	0.514992	0.308514	0.193034	0.18765	0.190498
sc4089hr4297	1394388_22	53598868	4	T	C	0.113	0.0639718	0.0506531	0.267533	1e-05	0.20832	0.172796	0.211561
sc4089hr4297	1394388_250	53599096	5	G	A	0.257	-0.0416169	0.038966	0.278195	1e-05	0.287003	0.227209	0.289745
sc4089hr4297	1394388_316	53599162	5	G	A	0.336	-0.0778222	0.0346634	1e-05	1e-05	0.026037	0.0281695	0.0474
sc4089hr4297	1394489_15	53712922	6	A	G	0.382	-0.000759824	0.0380564	0.52243	0.299339	0.984094	0.960622	0.960857
sc4089hr4297	1394489_38	53712899	6	A	G	0.432	-0.0472733	0.0335544	0.383537	1e-05	0.160683	0.132772	0.152068
sc4089hr4297	1394814_176	54185474	4	C	A	0.157	-0.0239841	0.0461046	0.391071	0.026471	0.603585	0.49728	0.560549
sc4089hr4297	1394814_34	54185616	7	G	A	0.32	-0.0288965	0.0381237	0.345508	0.0511345	0.449508	0.387274	0.431268
sc4089hr4297	1395062_66	54497675	8	A	C	0.345	0.022135	0.0364628	0.414153	0.140004	0.544613	0.486897	0.511456
sc4089hr4297	1395304_202	54852438	4	A	T	0.145	-0.00421548	0.0484738	0.546459	0.307453	0.930801	0.959485	0.959935
sc4089hr4297	1395304_26	54852262	7	C	A	0.355	-0.0214935	0.0347613	0.461509	0.227063	0.537183	0.503625	0.510701
sc4089hr4297	1395304_31	54852267	6	A	G	0.226	0.0334131	0.0430661	0.537284	0.312501	0.4389	0.436071	0.437613
sc4089hr4297	1395304_81	54852317	8	A	T	0.188	0.064818	0.0460376	0.33385	0.0880256	0.160955	0.142497	0.155789
sc4089hr4297	1395573_91	55197351	8	A	G	0.062	-0.0606804	0.0747899	0.560713	0.343353	0.418289	0.425333	0.428071
sc4089hr4297	1395711_116	55384693	5	A	G	0.064	0.0017712	0.0729993	0.519001	0.301725	0.980671	0.971185	0.971244
sc4089hr4297	1395711_45	55384764	8	C	A	0.086	0.0932516	0.0659334	0.683066	0.49115	0.159073	0.171899	0.183287
sc4089hr4297	1395726_109	55399843	5	A	T	0.257	0.0378304	0.0395575	0.431481	0.153184	0.340244	0.308558	0.320898
sc4089hr4297	1395726_149	55399803	1	T	C	0.106	0.0310757	0.0572712	0.617959	0.377048	0.588103	0.630829	0.640053
sc4089hr4297	1395988_55	55757700	2	T	C	0.08	0.0685741	0.0620244	0.698981	0.486335	0.270444	0.300643	0.318185
sc4089hr4297	1396114_240	55936077	5	A	G	0.073	0.0787293	0.0612834	0.539425	0.301655	0.200633	0.196045	0.198838
sc4089hr4297	1396208_159	56042053	8	T	C	0.104	0.102	0.0583942	0.309578	1e-05	0.0824655	0.0696598	0.0812932
sc4089hr4297	1396208_196	56042016	7	C	T	0.071	0.0548077	0.0615016	0.297318	1e-05	0.374088	0.303478	0.371472
sc4089hr4297	1396240_209	56080031	3	T	C	0.055	-0.106033	0.0860966	0.525863	0.322003	0.219794	0.215484	0.218295
sc4089hr4297	1396240_50	56079872	5	T	C	0.275	0.0241409	0.0399789	0.725595	0.463347	0.546745	0.661384	0.700732
sc4089hr4297	1396240_7	56079829	4	C	T	0.395	0.0314997	0.0387815	0.512395	0.289109	0.417779	0.409462	0.411181
sc4089hr4297	1396521_102	56438068	4	A	G	0.099	0.0673269	0.055377	0.439638	0.181543	0.225731	0.206306	0.213516
sc4089hr4297	1396572_182	56539953	8	A	G	0.086	-0.0357267	0.0617398	0.519118	0.305354	0.563573	0.557682	0.558652
sc4089hr4297	1396572_32	56540103	7	T	C	0.074	0.0363237	0.0663261	0.520589	0.301457	0.58464	0.580277	0.581161
sc4089hr4297	1396815_172	56858531	3	A	G	0.081	-0.0551368	0.0617661	0.623416	0.403579	0.37328	0.395867	0.404244
sc4089hr4297	1396818_32	56861189	7	G	A	0.237	-0.00800047	0.0419043	0.537956	0.307142	0.848812	0.856091	0.856406
sc4089hr4297	1396818_64	56861157	8	A	G	0.351	0.0342366	0.0360839	0.530098	0.2986	0.344051	0.337889	0.33987
sc4089hr4297	1397751_80	57928532	6	C	T	0.059	-0.00481374	0.0751953	0.531391	0.305	0.949031	0.967273	0.967441
sc4089hr4297	1397995_289	58177353	7	A	G	0.109	-0.0145898	0.0581179	0.531997	0.306394	0.802084	0.808486	0.808839
sc4089hr4297	1397995_334	58177308	6	T	A	0.159	-0.0216091	0.0479808	0.563593	0.35147	0.653011	0.68343	0.688467
sc4089hr4297	1398528_62	58646921	0	A	G	0.159	-0.107904	0.04852	0.474268	0.279983	0.0274568	0.0251149	0.0274853
sc4089hr4297	1398636_37	58771159	4	C	T	0.058	0.0391663	0.071972	0.479695	0.256674	0.587017	0.562465	0.565982
sc4089hr4297	1399022_79	59150675	5	A	G	0.091	0.0568961	0.0595579	0.664787	0.439036	0.340763	0.370415	0.383669
sc4089hr4297	1399093_143	59223353	5	C	T	0.143	-0.0413249	0.0515148	0.666873	0.445427	0.423547	0.472179	0.489926
sc4089hr4297	1399093_20	59223230	5	A	G	0.053	-0.0361335	0.0758488	0.477077	0.248824	0.634402	0.60057	0.605599
sc4089hr4297	1399162_73	59273863	4	A	G	0.076	0.102212	0.0641753	0.599168	0.391686	0.113062	0.113959	0.118217
sc4089hr4297	1399177_65	59284304	6	A	C	0.091	-0.0884765	0.0572519	0.401252	0.164375	0.12409	0.112155	0.118374
sc4089hr4297	1399207_50	59303905	7	T	C	0.112	0.00680506	0.0561423	0.539745	0.30859	0.903666	0.91989	0.92031
sc4089hr4297	1399228_217	59317926	7	A	G	0.494	0.0310068	0.0370991	0.452835	0.22465	0.404436	0.377443	0.38363
sc4089hr4297	1399228_55	59318088	7	T	C	0.154	0.0486294	0.0458072	0.554544	0.320705	0.2899	0.286351	0.288771
sc4089hr4297	1399243_126	59331446	3	A	G	0.064	0.119685	0.0744763	0.615374	0.398314	0.109885	0.11146	0.115839
sc4089hr4297	1399243_94	59331414	3	A	G	0.052	-0.0123706	0.079912	0.510857	0.288112	0.877158	0.851135	0.852286
sc4089hr4297	1399456_65	59523512	8	A	G	0.137	0.0120302	0.0506679	0.528428	0.313372	0.812604	0.82563	0.826334
sc4089hr4297	1399456_77	59523500	7	T	A	0.109	-0.026589	0.0522819	0.545508	0.253267	0.611706	0.585982	0.589748
sc4089hr4297	1399468_174	59537058	8	G	A	0.074	-0.0155827	0.0652007	0.483528	0.217101	0.811394	0.73435	0.750533
sc4089hr4297	1399468_44	59536928	7	G	T	0.109	-0.0153277	0.0532163	0.491742	0.252024	0.773673	0.727761	0.733946
sc4089hr4297	1399817_152	59865158	8	T	C	0.11	0.0524329	0.0502288	0.575224	0.355397	0.298006	0.302162	0.305632
sc4089hr4297	1399883_190	59931928	8	A	C	0.057	0.0299654	0.079246	0.581293	0.348424	0.705799	0.749839	0.755254
sc4089hr4297	1400001_81	60067059	4	T	C	0.137	-0.032294	0.051014	0.603205	0.390889	0.527547	0.56523	0.575339
sc4089hr4297	1400174_182	60234741	4	T	C	0.195	0.0354271	0.041165	0.500463	0.276009	0.390651	0.378392	0.3806
sc4089hr4297	1400174_202	60234721	3	G	A	0.064	-0.0474614	0.074165	0.485443	0.271684	0.523061	0.504479	0.50667
sc4089hr4297	1400268_121	60320201	5	T	C	0.228	0.0897777	0.046973	0.582307	0.35358	0.057634	0.0561699	0.0592937
sc4089hr4297	1400268_138	60320218	4	C	T	0.224	-0.00543945	0.0414918	0.508495	0.294921	0.895852	0.876641	0.877146
sc4089hr4297	1400490_24	60538671	4	G	T	0.078	0.0263208	0.0641806	0.537156	0.315852	0.682239	0.690809	0.691699
sc4089hr4297	1400490_317	60538378	4	T	A	0.398	0.00570917	0.0341711	0.49971	0.269336	0.867507	0.820624	0.824836
sc4089hr4297	1400590_71	60653523	8	T	G	0.068	0.0280699	0.0645509	0.51042	0.280359	0.664217	0.647774	0.649251
sc4089hr4297	1401899_234	62026045	3	A	G	0.052	-0.0501848	0.0786662	0.472245	0.262987	0.524357	0.502699	0.505573
sc4089hr4297	1401899_75	62025886	1	G	T	0.089	-0.0042413	0.0590852	0.548971	0.304509	0.942858	0.957373	0.957494
sc4089hr4297	1401900_230	62025584	3	G	A	0.064	-0.0622674	0.0734283	0.466329	0.23537	0.397615	0.377031	0.381619
sc4089hr4297	1402250_8	62528149	5	G	A	0.257	-0.052462	0.038277	0.61471	0.412945	0.17229	0.177266	0.183305
sc4089hr4297	1402255_198	62532546	4	T	C	0.061	0.058189	0.0778725	0.441142	0.188697	0.455942	0.420465	0.43148
sc4089hr4297	1402269_137	62543703	2	A	G	0.066	-0.0358254	0.0683992	0.469896	0.233833	0.601114	0.564434	0.571326
sc4270hr4487	1740330_145	27277	3	T	C	0.081	-0.0546738	0.0678075	0.799163	0.540291	0.421179	0.533106	0.58505
sc4270hr4487	1740871_219	974948	7	T	C	0.068	-0.0278722	0.06979	0.641592	0.386157	0.690115	0.79794	0.817021
sc4270hr4487	1741211_146	1386980	6	A	G	0.153	-0.0672208	0.04893	0.333316	1e-05	0.171287	0.145359	0.165542
sc4270hr4487	1741211_155	1386989	7	A	G	0.328	0.0389105	0.0391854	0.358898	0.0973964	0.322112	0.285741	0.307836
sc4270hr4487	1741624_95	1845910	6	G	T	0.344	-0.0915776	0.0346531	0.0442211	1e-05	0.00898425	0.00855926	0.0140557
sc4270hr4487	1742073_254	2279569	4	T	C	0.203	0.0352525	0.0418083	0.489917	0.261687	0.400291	0.384481	0.387311
sc4270hr4487	1742165_234	2365391	3	A	G	0.13	0.0233122	0.0499125	0.471928	0.214495	0.641047	0.594888	0.605621
sc4270hr4487	1742165_268	2365357	6	G	T	0.471	0.00745723	0.0337206	0.525167	0.30551	0.82524	0.829231	0.82953
sc4270hr4487	1742271_244	2462662	6	G	A	0.056	0.120403	0.0756979	0.271072	1e-05	0.113541	0.0945554	0.114821
sc4270hr4487	1742379_39	2567710	7	T	C	0.086	0.0175276	0.0539583	0.52591	0.307407	0.7457	0.744905	0.745396
sc4270hr4487	1742557_341	2742250	7	A	G	0.053	-0.0633237	0.0729868	0.441053	0.211956	0.386819	0.361076	0.368105
sc4270hr4487	1742558_105	2741807	4	G	A	0.078	0.0863531	0.0604842	0.430679	0.170936	0.155192	0.140391	0.146926
sc4270hr4487	1742607_126	2806455	8	A	C	0.369	0.0233042	0.0367763	0.465172	0.238882	0.527136	0.49789	0.503273
sc4270hr4487	1742970_112	3098470	8	T	C	0.08	-0.0579916	0.0719102	0.695039	0.472633	0.421101	0.481562	0.507196
sc4270hr4487	1742970_116	3098474	7	C	G	0.355	0.0337992	0.0369701	0.541719	0.261675	0.361875	0.35204	0.354728
sc4270hr4487	1742970_134	3098492	6	G	C	0.053	0.0890381	0.0761376	0.222787	1e-05	0.243846	0.19734	0.262855
sc4270hr4487	1742970_250	3098608	5	T	C	0.056	-0.0963809	0.0749359	0.558311	0.336311	0.20011	0.198361	0.20146
sc4270hr4487	1743132_85	3242349	4	A	G	0.093	0.0339494	0.0607031	0.522918	0.301743	0.576705	0.57288	0.573788
sc4270hr4487	1743161_128	3264261	4	T	C	0.055	-0.0497619	0.0767149	0.408842	0.0710351	0.517424	0.44418	0.482093
sc4270hr4487	1743213_249	3321857	3	G	A	0.098	-0.0565107	0.061689	0.456581	0.237238	0.360918	0.33952	0.344185
sc4270hr4487	1743213_280	3321826	3	A	G	0.069	-0.0321405	0.0701596	0.462362	0.241167	0.647455	0.610344	0.616787
sc4270hr4487	1743393_123	3535218	6	T	C	0.15	0.0132735	0.0491188	0.537495	0.31183	0.787306	0.793105	0.79371
sc4270hr4487	1743393_184	3535157	6	G	A	0.068	-0.0527881	0.0676931	0.696545	0.474064	0.436572	0.502811	0.529988
sc4270hr4487	1743393_38	3535303	6	A	G	0.115	-0.0420451	0.0559991	0.664271	0.442225	0.453789	0.507881	0.526738
sc4270hr4487	1743432_17	3576136	1	G	A	0.051	0.017486	0.0715512	0.527089	0.291697	0.807224	0.790617	0.791322
sc4270hr4487	1743857_298	3995963	7	G	A	0.056	-0.11184	0.0734694	0.367169	0.0907048	0.129779	0.114154	0.124157
sc4270hr4487	1744064_301	4253000	6	T	C	0.088	0.122461	0.0617014	0.449919	0.182198	0.0487643	0.0437858	0.0473015
sc4270hr4487	1744152_201	4360710	7	A	G	0.068	-0.0596557	0.0747717	0.379926	0.0721515	0.426065	0.369595	0.402322
sc4270hr4487	1744222_41	4446163	3	T	C	0.116	0.00212843	0.0546616	0.526996	0.273554	0.968985	0.896087	0.901277
sc4270hr4487	1744491_64	4816451	2	A	T	0.112	0.0380935	0.0575815	0.681047	0.443835	0.50914	0.582255	0.606828
sc4270hr4487	1744491_79	4816436	3	G	A	0.136	0.0100008	0.0513139	0.482017	0.231603	0.845706	0.770501	0.784003
sc4270hr4487	1744491_80	4816435	5	G	A	0.257	0.0222364	0.040384	0.491061	0.27882	0.582607	0.565102	0.566772
sc4270hr4487	1744776_194	5158688	8	C	T	0.378	-0.0327421	0.0351435	0.543008	0.349027	0.352813	0.353846	0.357184
sc4270hr4487	1744776_31	5158525	7	A	G	0.189	-0.00755073	0.0416147	0.515896	0.295876	0.856233	0.840268	0.840704
sc4270hr4487	1744776_57	5158551	5	G	A	0.053	0.0978769	0.0730921	0.830476	0.590846	0.182308	0.220593	0.245061
sc4270hr4487	1744788_129	5165618	7	C	T	0.098	-0.0726233	0.0608282	0.347837	1e-05	0.234158	0.196441	0.224366
sc4270hr4487	1745418_129	5817471	4	C	T	0.084	-0.130437	0.0634738	0.356932	0.118373	0.0413943	0.0360815	0.0405396
sc4270hr4487	1745630_33	6013278	6	C	T	0.156	-0.0467186	0.0477217	0.517749	0.306617	0.328965	0.321913	0.323986
sc4270hr4487	1746035_104	6496931	6	G	A	0.056	-0.0255366	0.0706381	0.467888	0.217081	0.718159	0.660658	0.673517
sc4270hr4487	1746035_44	6496991	7	G	A	0.104	0.130139	0.0557827	0.113833	1e-05	0.0208074	0.0181458	0.0267986
sc4270hr4487	1746107_147	6587322	2	T	C	0.083	0.124985	0.060734	0.819141	0.620763	0.0411067	0.0467943	0.0548151
sc4270hr4487	1746107_156	6587331	7	G	A	0.281	-0.0280783	0.0378684	0.785701	0.51864	0.45942	0.580603	0.629478
sc4270hr4487	1746107_36	6587211	4	T	C	0.128	-0.0217719	0.0518527	0.573664	0.357358	0.675097	0.714573	0.721433
sc4270hr4487	1746201_227	6689299	0	C	T	0.062	0.122688	0.0688129	0.423889	0.1625	0.0763622	0.0685492	0.073251
sc4270hr4487	1746201_297	6689229	3	G	A	0.064	0.120415	0.0680672	0.384549	0.144909	0.0786567	0.0698599	0.0754851
sc4270hr4487	1746201_31	6689495	1	A	T	0.1	-0.0556665	0.0533783	0.38907	0.0360325	0.298473	0.255207	0.280725
sc4270hr4487	1746201_96	6689430	2	A	T	0.155	-0.0186883	0.0468351	0.486692	0.220508	0.690371	0.638477	0.649263
sc4270hr4487	1746454_132	7006734	6	A	G	0.068	0.105823	0.0679882	0.721772	0.525714	0.121429	0.133507	0.145074
sc4270hr4487	1746963_35	7787443	7	A	T	0.065	-0.0211519	0.0656938	0.508033	0.161481	0.747861	0.649915	0.677864
sc4270hr4487	1747130_132	8083288	5	A	G	0.199	0.0906016	0.0398031	0.585019	0.339307	0.0240644	0.0228689	0.0251738
sc4270hr4487	1747130_34	8083190	1	C	T	0.063	0.0607869	0.0713779	0.770139	0.516605	0.395608	0.48142	0.51664
sc4270hr4487	1747156_190	8123727	8	T	A	0.366	0.0276788	0.03694	0.546476	0.318224	0.454706	0.455625	0.457197
sc4270hr4487	1747282_317	8319274	5	C	A	0.442	-0.0375479	0.0360005	0.599068	0.395474	0.29842	0.309273	0.315754
sc4270hr4487	1747302_19	8354451	8	A	G	0.071	-0.0607135	0.0633804	0.696138	0.476383	0.339447	0.38176	0.401376
sc4270hr4487	1747466_11	8536513	6	A	G	0.435	-0.0108095	0.0370039	0.509478	0.282436	0.770548	0.749425	0.750855
sc4270hr4487	1747466_21	8536503	7	C	T	0.34	0.0439024	0.0396625	0.389612	0.0817292	0.269883	0.237859	0.255475
sc4270hr4487	1747466_77	8536447	5	G	A	0.225	-0.0329825	0.0449858	0.485452	0.266819	0.464449	0.446517	0.449053
sc4270hr4487	1747743_18	8908728	6	A	G	0.056	0.0240928	0.071358	0.54223	0.320271	0.736051	0.748626	0.749837
sc4270hr4487	1748166_104	9693504	3	C	T	0.202	0.0555085	0.0412117	0.326354	0.00884998	0.17978	0.153584	0.17438
sc4270hr4487	1748877_64	11102348	8	T	G	0.393	-0.0049293	0.0374578	0.514113	0.281463	0.895458	0.857726	0.859965
sc4270hr4487	1748877_83	11102329	8	T	C	0.217	0.00561574	0.0411385	0.523178	0.281619	0.891579	0.854194	0.856356
sc4270hr4487	1749161_100	11614668	5	C	T	0.14	-0.0128191	0.0474789	0.499728	0.233127	0.787487	0.726275	0.736876
sc4270hr4487	1749161_99	11614669	1	T	A	0.071	0.027703	0.0633604	0.456896	0.171948	0.662494	0.591235	0.613709
sc4270hr4487	1749185_133	11687958	7	G	A	0.095	-0.0537287	0.055388	0.433838	0.201697	0.333387	0.307885	0.315629
sc4270hr4487	1749185_168	11687993	5	A	G	0.061	-0.0696767	0.0687246	0.429766	0.190217	0.312077	0.286475	0.295003
sc4270hr4487	1749185_174	11687999	7	G	A	0.086	0.0142507	0.0559495	0.499742	0.274296	0.799253	0.77037	0.7729
sc4270hr4487	1749186_189	11687639	6	G	A	0.079	-0.0976576	0.0631683	0.565051	0.345759	0.123945	0.122035	0.125442
sc4270hr4487	1749863_229	12944249	4	T	A	0.055	0.123879	0.0810481	0.319733	0.0575249	0.128236	0.112167	0.125164
sc4270hr4487	1749863_45	12944065	3	T	C	0.049	0.0913576	0.0890886	0.492355	0.275512	0.306582	0.295614	0.298176
sc4270hr4487	1749883_101	12973857	4	T	G	0.102	-0.0500824	0.0559796	0.506356	0.290262	0.372222	0.362052	0.36399
sc4270hr4487	1749883_190	12973946	6	A	T	0.068	0.0306677	0.0646662	0.449926	0.203293	0.635926	0.583544	0.597439
sc4270hr4487	1749883_40	12973796	6	A	T	0.197	-0.0746251	0.0421637	0.557323	0.343892	0.0785173	0.0759827	0.0792568
sc4270hr4487	1749883_58	12973814	7	T	C	0.142	0.00954563	0.0478387	0.528542	0.313129	0.842078	0.858933	0.859663
sc4270hr4487	1750303_123	13720867	3	T	G	0.104	0.112649	0.0550938	0.500317	0.306239	0.0424117	0.0396002	0.0423217
sc4270hr4487	1750303_175	13720919	6	G	A	0.176	0.0164371	0.045694	0.510202	0.296622	0.719496	0.711333	0.711917
sc4270hr4487	1750316_76	13757180	8	C	A	0.054	-0.0356735	0.0622692	0.56693	0.353748	0.567466	0.590427	0.594633
sc4270hr4487	1750638_38	14427860	3	T	C	0.095	-0.0466306	0.0611912	0.397972	0.132846	0.447076	0.399497	0.421547
sc4270hr4487	1750958_222	15077725	6	T	C	0.079	-0.00800314	0.062621	0.544618	0.285777	0.898454	0.860399	0.861952
sc4270hr4487	1751096_163	15276203	5	T	C	0.117	-0.094713	0.0502375	0.185729	1e-05	0.0610748	0.0509169	0.0688103
sc4270hr4487	1751340_144	15688203	7	G	T	0.098	0.0408266	0.0583517	0.632717	0.416917	0.485083	0.527572	0.542921
sc4270hr4487	1751403_184	15754654	7	G	A	0.05	0.0324637	0.0915645	0.514467	0.286524	0.723365	0.709144	0.710188
sc4270hr4487	1752020_101	16560994	4	G	A	0.055	0.00413332	0.0753881	0.513364	0.302755	0.95634	0.95819	0.958251
sc4270hr4487	1752020_217	16561110	5	T	G	0.149	0.0322386	0.0464381	0.495908	0.285229	0.488476	0.473602	0.4752
sc4270hr4487	1752020_74	16560967	7	T	C	0.263	-0.0512109	0.0394867	0.219053	1e-05	0.196398	0.162227	0.211583
sc4270hr4487	1752028_103	16567560	4	T	A	0.087	-0.0943748	0.063747	0.471034	0.272594	0.14058	0.132706	0.135977
sc4270hr4487	1752028_109	16567566	5	A	G	0.26	-0.0100718	0.0419458	0.527691	0.254779	0.810527	0.763873	0.769848
sc4270hr4487	1752028_143	16567600	7	A	C	0.426	0.0309779	0.0359007	0.473036	0.211606	0.389407	0.36539	0.371779
sc4270hr4487	1752628_110	17396088	7	G	A	0.098	-0.00471375	0.0638655	0.520605	0.298868	0.941249	0.926125	0.926358
sc4270hr4487	1752918_54	17791373	5	G	A	0.085	0.0507572	0.0589548	0.522145	0.29646	0.390464	0.38356	0.38531
sc4270hr4487	1752932_210	17809236	7	C	T	0.237	0.0319878	0.0426703	0.437635	0.196339	0.454489	0.420315	0.430478
sc4270hr4487	1752932_22	17809424	3	A	G	0.13	-0.0359501	0.0510529	0.511583	0.285723	0.482278	0.470221	0.47179
sc4270hr4487	1753637_118	18645730	7	G	C	0.109	-0.0534475	0.0540385	0.443834	0.197621	0.324021	0.300894	0.308153
sc4270hr4487	1753699_221	18759512	5	G	A	0.053	-0.0487194	0.0769243	0.61006	0.384048	0.527352	0.563156	0.571892
sc4270hr4487	1754287_85	19501082	5	G	T	0.099	-0.0437372	0.0552413	0.444124	0.178672	0.429598	0.394141	0.40573
sc4270hr4487	1754712_160	20092123	3	A	G	0.069	0.075511	0.0672987	0.466172	0.239697	0.263414	0.248337	0.252384
sc4270hr4487	1754815_15	20234013	6	A	G	0.082	-0.0478206	0.0614858	0.330551	1e-05	0.437784	0.368154	0.423864
sc4270hr4487	1754815_55	20234053	5	A	G	0.117	0.0294089	0.0546612	0.546343	0.319737	0.591258	0.593187	0.594448
sc4270hr4487	1755060_66	20526256	6	T	C	0.118	-0.0151655	0.0529774	0.56802	0.333726	0.775022	0.813168	0.816781
sc4270hr4487	1755060_93	20526283	6	C	T	0.091	-0.00526264	0.0622821	0.529366	0.307098	0.93276	0.96552	0.965963
sc4270hr4487	1755207_150	20721586	3	G	C	0.176	-0.00371283	0.0436189	0.53338	0.262343	0.932265	0.861563	0.868708
sc4270hr4487	1755207_17	20721453	2	T	G	0.103	-0.0877579	0.0606742	0.32904	0.0826031	0.149891	0.132272	0.145438
sc4270hr4487	1755207_46	20721482	2	T	C	0.078	-7.08799e-06	0.0685404	0.529007	0.301621	0.999918	0.983894	0.983954
sc4270hr4487	1755819_110	21446317	4	A	C	0.247	-0.0329863	0.0364018	0.457837	0.213205	0.366112	0.340673	0.347313
sc4270hr4487	1755819_112	21446315	4	T	C	0.247	-0.0139788	0.0367099	0.576977	0.344073	0.703829	0.740147	0.74461
sc4270hr4487	1755819_143	21446284	8	T	A	0.387	0.0509715	0.031777	0.521176	0.302623	0.11054	0.105822	0.108954
sc4270hr4487	1755997_13	21658956	4	C	T	0.201	0.0189645	0.0453627	0.580588	0.356877	0.676423	0.720358	0.727016
sc4270hr4487	1756936_104	23211067	5	T	C	0.058	-0.0215393	0.0762033	0.494832	0.263841	0.777781	0.741656	0.745643
sc4270hr4487	1756936_54	23211017	8	G	A	0.167	0.0272898	0.0491755	0.539285	0.325691	0.579651	0.584302	0.585903
sc4270hr4487	1756936_88	23211051	7	G	A	0.234	0.0219738	0.0408843	0.509875	0.284695	0.591643	0.57951	0.580801
sc4270hr4487	1757126_99	23523544	6	G	A	0.135	0.0158602	0.0495111	0.569733	0.349882	0.749102	0.802975	0.810308
sc4270hr4487	1757333_158	23900970	7	T	C	0.142	0.0242982	0.0493319	0.45361	0.216015	0.622963	0.578358	0.588932
sc4270hr4487	1757333_20	23900832	4	T	C	0.049	-0.0921887	0.0753774	0.644542	0.415387	0.222992	0.234217	0.240891
sc4270hr4487	1757398_141	24027457	8	C	T	0.119	0.0515473	0.0513851	0.482307	0.223605	0.317194	0.299218	0.30406
sc4270hr4487	1757398_144	24027460	7	A	G	0.065	0.0564275	0.0710583	0.597901	0.382852	0.42823	0.448371	0.455038
sc4270hr4487	1757556_164	24398228	7	C	G	0.068	0.0746047	0.0662512	0.454152	0.209287	0.261697	0.244684	0.25016
sc4270hr4487	1757556_23	24398087	8	C	T	0.188	0.0123584	0.0457806	0.514216	0.286833	0.787524	0.772191	0.773233
sc4270hr4487	1757556_244	24398308	7	T	A	0.121	0.0277775	0.0548359	0.582627	0.358541	0.613115	0.648445	0.653906
sc4270hr4487	1757958_65	25228356	5	A	G	0.07	0.0925526	0.065561	0.288082	1e-05	0.159844	0.134775	0.159239
sc4270hr4487	1757958_76	25228367	5	A	G	0.073	0.0283589	0.0622616	0.602529	0.378834	0.649339	0.707372	0.719337
sc4270hr4487	1757959_209	25228085	6	A	T	0.191	-0.0543804	0.0426062	0.335143	0.0929043	0.203553	0.181005	0.196775
sc4270hr4487	1757959_91	25228203	3	T	G	0.058	-0.0250249	0.0724615	0.498838	0.27636	0.73025	0.707683	0.709623
sc4270hr4487	1758424_14	26150333	6	A	C	0.185	0.0853224	0.0433582	0.342474	0.0902453	0.050693	0.0440338	0.0496418
sc4270hr4487	1758424_196	26150515	6	T	C	0.129	0.123329	0.0524813	0.360614	0.110459	0.0199096	0.0170835	0.0199664
sc4270hr4487	1758460_17	26225815	7	A	G	0.115	-0.0358468	0.0552988	0.457528	0.217868	0.517696	0.482373	0.490548
sc4270hr4487	1758460_30	26225828	8	A	G	0.426	0.0658504	0.0367287	0.466304	0.274099	0.0747484	0.0695928	0.0727417
sc4270hr4487	1759054_92	27412385	5	A	C	0.058	-0.0600373	0.076506	0.410883	0.133694	0.433686	0.390221	0.409354
sc4270hr4487	1759307_69	27933623	5	C	T	0.17	0.0308442	0.0477036	0.445949	0.208482	0.518765	0.480523	0.490463
sc4270hr4487	1759307_98	27933594	5	G	A	0.175	-0.0316094	0.0484801	0.42042	0.148988	0.515267	0.463859	0.484547
sc4270hr4487	1760024_196	29333807	5	A	G	0.053	0.00904737	0.0780481	0.529476	0.299146	0.907851	0.896226	0.896457
sc4270hr4487	1760024_26	29333637	6	T	A	0.468	0.0478974	0.0361675	0.534544	0.307049	0.187154	0.182217	0.185089
sc4270hr4487	1760024_72	29333683	4	A	G	0.058	-0.0012229	0.0686974	0.521058	0.302417	0.985818	0.981889	0.981916
sc4270hr4487	1760024_82	29333693	4	T	C	0.108	0.0286433	0.0508548	0.505861	0.286199	0.574008	0.562668	0.563934
sc4270hr4487	1760025_124	29333490	5	C	T	0.056	-0.0551666	0.0748009	0.60732	0.383465	0.461815	0.486887	0.494225
sc4270hr4487	1760025_178	29333436	3	C	A	0.058	0.059026	0.0680931	0.464527	0.247244	0.387236	0.367235	0.371124
sc4270hr4487	1760025_7	29333607	3	A	G	0.061	-0.0684575	0.0683898	0.508501	0.294217	0.318238	0.30904	0.311215
sc4270hr4487	1760025_87	29333527	5	T	C	0.105	-0.00184919	0.0532177	0.546019	0.3024	0.972321	0.968631	0.968677
sc4270hr4487	1760382_253	30134181	4	T	C	0.052	0.0895062	0.0841027	0.400845	0.122593	0.288708	0.259625	0.273648
sc4270hr4487	1760382_35	30134399	4	A	G	0.142	0.0598351	0.0509332	0.361304	0.0715561	0.241708	0.212727	0.230985
sc4270hr4487	1760382_52	30134382	5	A	G	0.114	0.016117	0.0546011	0.532138	0.295101	0.768215	0.755678	0.756234
sc4270hr4487	1760717_231	30723514	8	A	G	0.167	0.0497642	0.0480278	0.443135	0.177407	0.301584	0.277004	0.285604
sc4270hr4487	1760717_65	30723680	5	A	G	0.082	-0.0762444	0.0665836	0.35404	0.0830659	0.253762	0.223984	0.24303
sc4270hr4487	1760717_90	30723655	8	T	G	0.387	0.0172794	0.0357361	0.529728	0.317831	0.629336	0.632751	0.633839
sc4270hr4487	1761420_56	31622339	6	T	C	0.074	0.110326	0.070072	0.519279	0.303306	0.117216	0.11262	0.115744
sc4270hr4487	1761529_66	31759752	5	T	C	0.05	-0.0793837	0.0688697	0.670805	0.469166	0.250648	0.273046	0.286309
sc4270hr4487	1761767_315	32046125	5	T	A	0.433	0.0746988	0.0331367	0.565112	0.34717	0.0254415	0.0240945	0.0264705
sc4270hr4487	1763257_166	34992185	3	G	C	0.462	0.00626536	0.033024	0.513113	0.288687	0.849751	0.829599	0.830594
sc4270hr4487	1763257_172	34992191	4	A	T	0.061	-0.0101993	0.0682111	0.524065	0.306046	0.881314	0.885676	0.885918
sc4270hr4487	1763257_194	34992213	3	A	G	0.104	0.0896208	0.0549076	0.390186	0.148693	0.104465	0.0938718	0.100049
sc4270hr4487	1763257_285	34992304	5	C	T	0.073	0.0599688	0.0675434	0.438171	0.21035	0.375858	0.351673	0.358543
sc4270hr4487	1763257_85	34992104	4	A	G	0.058	0.0780672	0.0763237	0.44894	0.232714	0.307819	0.289187	0.293903
sc4270hr4487	1763271_121	35017559	4	A	G	0.11	0.0014365	0.0559633	0.52324	0.293964	0.979551	0.941076	0.941991
sc4270hr4487	1764469_122	37030709	3	G	C	0.306	-0.0092519	0.0368063	0.513467	0.278841	0.80183	0.775143	0.777078
sc4270hr4487	1764469_271	37030560	5	T	C	0.161	-0.00805579	0.049068	0.506518	0.254356	0.869785	0.807978	0.815639
sc4270hr4487	1764469_36	37030795	5	A	G	0.342	0.0426277	0.0340161	0.390916	0.0995244	0.211847	0.187851	0.200837
sc4270hr4487	1764522_103	37091482	3	G	A	0.09	0.0520206	0.0571737	0.552386	0.352697	0.364164	0.368443	0.371884
sc4270hr4487	1764522_138	37091517	4	A	T	0.186	-0.0459058	0.0450768	0.649811	0.44551	0.309922	0.333492	0.347193
sc4270hr4487	1764522_151	37091530	3	A	C	0.075	0.0486551	0.0641156	0.570676	0.346832	0.448972	0.458695	0.461696
sc4270hr4487	1764523_153	37091229	8	T	C	0.39	0.0418398	0.034433	0.626877	0.428636	0.225991	0.237282	0.245371
sc4270hr4487	1764523_188	37091194	3	T	C	0.124	-0.0273883	0.0498338	0.505565	0.283932	0.583312	0.570228	0.57158
sc4270hr4487	1764586_179	37166960	6	C	A	0.209	0.116438	0.0393167	0.0604975	1e-05	0.003494	0.00316188	0.00545577
sc4270hr4487	1764586_75	37166856	6	G	A	0.118	-0.0195515	0.0493551	0.548176	0.329719	0.692494	0.712831	0.714854
sc4270hr4487	1765310_17	37954648	6	A	G	0.179	-0.0425959	0.0420766	0.35686	0.0259606	0.312796	0.268153	0.298367
sc4270hr4487	1765310_54	37954685	7	C	T	0.263	-0.078745	0.035307	1e-05	1e-05	0.0270213	0.0292665	0.0492906
sc4270hr4487	1765376_211	38030581	8	G	C	0.286	0.115924	0.0367504	0.395743	1e-05	0.0018988	0.00147852	0.00217385
sc4270hr4487	1765376_219	38030589	3	C	T	0.069	-0.0925972	0.0678341	0.692593	0.490409	0.174019	0.189616	0.20147
sc4270hr4487	1765376_39	38030409	2	A	C	0.072	-0.0280136	0.0645869	0.662326	0.389355	0.665024	0.770903	0.788852
sc4270hr4487	1766152_44	38874359	4	A	G	0.052	0.0288022	0.0794142	0.489677	0.265272	0.717287	0.688385	0.691613
sc4270hr4487	1766152_76	38874391	5	T	C	0.137	0.0944618	0.0463931	0.302781	1e-05	0.0432722	0.035385	0.0433519
sc4270hr4487	1766225_111	38955825	7	G	T	0.18	0.00659656	0.0459166	0.524409	0.301592	0.885934	0.883182	0.883363
sc4270hr4487	1766225_50	38955764	8	A	C	0.185	0.103554	0.0452311	0.68662	0.488438	0.0232688	0.0237445	0.0270493
sc4270hr4487	1766301_104	39030502	5	T	C	0.108	-0.0902604	0.0528822	0.358035	0.0620428	0.0896597	0.0778105	0.0863969
sc4270hr4487	1766301_22	39030584	2	T	A	0.075	-0.116271	0.0618691	0.412038	0.196183	0.0618932	0.0557716	0.0596832
sc4270hr4487	1766301_45	39030561	6	A	G	0.126	0.0571282	0.0539993	0.649282	0.416104	0.291565	0.311205	0.318863
sc4270hr4487	1766550_207	39289105	6	G	C	0.144	-0.0461444	0.0466023	0.499777	0.236131	0.32348	0.306227	0.31037
sc4270hr4487	1766550_21	39289291	4	T	C	0.34	0.0202367	0.036014	0.418398	0.10998	0.574908	0.497208	0.532607
sc4270hr4487	1766904_140	39680738	7	A	G	0.056	-0.0637913	0.0750504	0.571386	0.34402	0.396518	0.400545	0.403453
sc4270hr4487	1767049_128	39875133	7	T	C	0.089	-0.00219222	0.056168	0.517764	0.30033	0.968912	0.952677	0.952817
sc4270hr4487	1767110_258	39937833	8	G	A	0.08	0.0367772	0.064585	0.474331	0.241551	0.569802	0.540179	0.545406
sc4270hr4487	1767118_136	39944868	7	T	C	0.142	-0.0647697	0.0502309	0.385481	0.119012	0.198977	0.178288	0.189396
sc4270hr4487	1767118_50	39944782	7	T	C	0.056	0.00808743	0.0778965	0.526873	0.307654	0.917431	0.936705	0.937069
sc4270hr4487	1767306_10	40158160	4	A	G	0.055	0.110334	0.0778738	0.532894	0.288268	0.158341	0.15233	0.155377
sc4270hr4487	1767306_173	40158323	7	T	A	0.115	-0.00830566	0.0521854	0.51686	0.301725	0.873732	0.87205	0.872247
sc4270hr4487	1767306_194	40158344	7	T	G	0.095	0.0154039	0.0534866	0.51916	0.292822	0.773697	0.763462	0.764103
sc4270hr4487	1767306_88	40158238	8	G	A	0.173	0.0530632	0.0466847	0.476072	0.260807	0.257274	0.244937	0.248136
sc4270hr4487	1767367_20	40225946	6	T	C	0.056	0.0405119	0.0741003	0.495893	0.279483	0.585282	0.570216	0.571805
sc4270hr4487	1767367_232	40226158	8	A	G	0.179	0.0162093	0.045762	0.51016	0.288555	0.723616	0.710581	0.711501
sc4270hr4487	1767368_281	40225648	4	T	C	0.076	0.0516531	0.0635197	0.606432	0.401657	0.417237	0.441846	0.451196
sc4270hr4487	1768053_121	40900093	6	T	C	0.071	-0.0400756	0.0664283	0.455073	0.20173	0.547109	0.507141	0.517985
sc4270hr4487	1768053_391	40900363	7	G	T	0.056	-0.0394284	0.0703523	0.557163	0.345193	0.575907	0.593268	0.596537
sc4285hr4508	100070_122	119023529	8	G	A	0.08	0.145203	0.056566	0.67312	0.447941	0.0111109	0.0109756	0.0128842
sc4285hr4508	100070_226	119023633	7	A	C	0.095	0.0803485	0.0604802	0.381966	0.145308	0.18577	0.167837	0.177113
sc4285hr4508	100070_281	119023688	7	C	A	0.133	0.0159312	0.0518839	0.489684	0.263858	0.759174	0.724349	0.728178
sc4285hr4508	100070_59	119023466	6	A	G	0.135	0.0326435	0.0516718	0.469719	0.244317	0.528391	0.502222	0.506823
sc4285hr4508	10012_267	10325728	3	C	T	0.257	0.0818702	0.0351312	1e-05	1e-05	0.0209448	0.022517	0.0405236
sc4285hr4508	100475_187	119653258	7	T	A	0.05	0.0261368	0.0789662	0.58235	0.324379	0.741057	0.767041	0.768667
sc4285hr4508	100475_54	119653125	5	G	A	0.102	0.0782936	0.052812	0.51452	0.258577	0.140038	0.132279	0.135689
sc4285hr4508	100475_75	119653146	3	A	G	0.061	-0.0692429	0.0617406	0.521802	0.312443	0.263633	0.257748	0.260228
sc4285hr4508	100498_63	119685015	5	A	G	0.061	-0.0117787	0.0733252	0.510581	0.293576	0.872569	0.855439	0.856029
sc4285hr4508	101017_106	120356165	4	A	C	0.058	-0.0513468	0.0727759	0.476952	0.238853	0.481424	0.456033	0.460862
sc4285hr4508	101017_113	120356172	3	T	C	0.116	-0.0648622	0.0517801	0.496567	0.261369	0.212035	0.201977	0.205219
sc4285hr4508	101017_205	120356264	4	T	C	0.052	-0.0933661	0.0742363	0.738824	0.527416	0.21021	0.239077	0.257578
sc4285hr4508	101017_35	120356094	5	G	A	0.102	-0.0603462	0.0517683	0.490994	0.268131	0.24535	0.234449	0.237455
sc4285hr4508	101017_65	120356124	5	A	T	0.325	-0.0239557	0.035269	0.584065	0.373435	0.497906	0.520731	0.52715
sc4285hr4508	101565_320	121340306	5	T	C	0.143	-0.0432275	0.0529305	0.443854	0.174274	0.415239	0.381407	0.392857
sc4285hr4508	10161_331	10434681	5	T	A	0.061	0.0856381	0.0719933	0.157365	1e-05	0.235871	0.200864	0.285362
sc4285hr4508	10161_344	10434668	7	T	A	0.068	0.00345665	0.0681309	0.51474	0.300201	0.959595	0.947828	0.947977
sc4285hr4508	101868_244	121826086	8	A	G	0.485	0.0125005	0.0331243	0.516728	0.296281	0.706354	0.698148	0.698768
sc4285hr4508	102118_152	122213575	8	G	A	0.149	0.0426891	0.0512547	0.537906	0.326155	0.406066	0.406162	0.408171
sc4285hr4508	102118_182	122213545	5	A	C	0.143	-0.0116059	0.0463417	0.552226	0.322417	0.802544	0.831545	0.833296
sc4285hr4508	102693_115	122937185	8	A	G	0.11	0.0580515	0.0570578	0.55963	0.354572	0.310385	0.313842	0.317305
sc4285hr4508	10309_165	10537068	8	C	T	0.128	-0.0271895	0.0495625	0.401611	1e-05	0.583998	0.469535	0.53857
sc4285hr4508	10309_199	10537102	5	A	G	0.173	-0.0736944	0.046142	0.59319	0.38382	0.112074	0.11206	0.116208
sc4285hr4508	103322_21	123875289	8	T	C	0.158	-0.00193388	0.0475504	0.523423	0.284449	0.967606	0.914532	0.917113
sc4285hr4508	103481_125	124053280	6	A	C	0.079	-0.063019	0.0677428	0.443775	0.219011	0.353536	0.330095	0.33624
sc4285hr4508	103481_194	124053211	6	A	G	0.088	-0.0366042	0.0652135	0.474525	0.225603	0.575325	0.540539	0.547915
sc4285hr4508	103481_39	124053366	6	A	G	0.074	-0.000238338	0.0642657	0.559529	0.29792	0.997045	0.959347	0.959762
sc4285hr4508	103481_84	124053321	6	G	A	0.059	0.0340233	0.0696004	0.515419	0.291009	0.625579	0.615102	0.616068
sc4285hr4508	103650_145	124240273	7	G	A	0.062	-0.00156097	0.0612193	0.537286	0.302847	0.979687	0.995018	0.995036
sc4285hr4508	103650_18	124240146	6	T	C	0.088	0.0168642	0.0622033	0.51544	0.294583	0.786628	0.775631	0.77618
sc4285hr4508	103650_28	124240156	7	A	G	0.053	0.0587743	0.0736414	0.575635	0.361837	0.425905	0.438289	0.442519
sc4285hr4508	103897_121	124459373	5	T	C	0.073	-0.0589847	0.0626708	0.427331	0.201136	0.347931	0.322072	0.330074
sc4285hr4508	103897_167	124459419	8	T	C	0.057	-0.0921869	0.0754039	0.440921	0.226954	0.223163	0.207719	0.212494
sc4285hr4508	104113_102	124673155	7	T	C	0.062	-0.126713	0.0749764	0.742156	0.522688	0.0928331	0.102124	0.110848
sc4285hr4508	104360_101	124979183	3	A	G	0.061	0.0133881	0.069292	0.497571	0.231985	0.84702	0.766748	0.780139
sc4285hr4508	104360_133	124979151	4	T	A	0.067	0.00240202	0.065474	0.522098	0.29999	0.970777	0.955082	0.955247
sc4285hr4508	104360_155	124979129	5	G	A	0.094	-0.085305	0.0546178	0.528258	0.335835	0.12016	0.116597	0.119913
sc4285hr4508	104360_256	124979028	7	T	A	0.112	-0.010506	0.0514495	0.528127	0.306865	0.838438	0.844501	0.844818
sc4285hr4508	104705_87	125356453	6	A	G	0.182	0.00883923	0.0467081	0.500606	0.25785	0.850124	0.79722	0.803569
sc4285hr4508	105556_72	126288957	3	C	T	0.064	0.0177298	0.0663263	0.494878	0.2719	0.789549	0.759209	0.762028
sc4285hr4508	105719_76	126433889	5	T	A	0.161	-0.0300821	0.0459582	0.49419	0.274302	0.51363	0.496442	0.498462
sc4285hr4508	105729_81	126448134	7	C	A	0.101	-0.0808589	0.0554917	0.678275	0.456768	0.146903	0.156415	0.164122
sc4285hr4508	105803_247	126526862	3	G	A	0.095	-0.0114647	0.0613357	0.555316	0.323663	0.851946	0.916982	0.920439
sc4285hr4508	105803_27	126527082	5	A	T	0.278	0.0207042	0.039679	0.501105	0.252128	0.602487	0.575393	0.579402
sc4285hr4508	105803_58	126527051	3	G	A	0.072	-0.101224	0.0685447	0.462105	0.213428	0.14157	0.131215	0.135636
sc4285hr4508	106229_290	127054706	4	T	A	0.055	-0.0496125	0.0673507	0.604071	0.371571	0.462351	0.486036	0.491346
sc4285hr4508	106507_205	127413898	3	G	T	0.104	-0.0352951	0.0594323	0.464992	0.248805	0.553379	0.525031	0.529501
sc4285hr4508	106507_252	127413945	5	A	C	0.275	-0.0352012	0.0394656	0.669444	0.451489	0.373668	0.412355	0.429482
sc4285hr4508	106508_26	127413670	4	A	G	0.087	-0.0427331	0.0659364	0.446884	0.229638	0.517787	0.485902	0.492667
sc4285hr4508	106553_204	127468763	4	T	G	0.14	0.0707654	0.0472375	0.790233	0.582399	0.135946	0.157537	0.176824
sc4285hr4508	106561_343	127483801	6	T	G	0.097	-0.0313847	0.055418	0.706305	0.454073	0.571911	0.694543	0.731078
sc4285hr4508	106562_24	127483437	4	A	G	0.148	0.0591575	0.0454292	0.66838	0.463418	0.194592	0.208709	0.219135
sc4285hr4508	106704_39	127658825	6	A	G	0.059	0.01493	0.0680902	0.567675	0.330473	0.826701	0.887415	0.891933
sc4285hr4508	107010_110	128034411	4	T	C	0.067	0.0897847	0.0693925	0.590956	0.36247	0.197446	0.199832	0.203516
sc4285hr4508	107010_42	128034343	6	A	G	0.15	0.0699816	0.0481491	0.384131	0.0923842	0.147925	0.130218	0.140647
sc4285hr4508	107147_196	128209309	6	A	G	0.05	0.0761989	0.0738966	0.54122	0.352269	0.303916	0.305077	0.308516
sc4285hr4508	10875_131	11171454	4	A	G	0.067	0.00827427	0.0670963	0.506322	0.277645	0.901998	0.85861	0.861642
sc4285hr4508	10875_303	11171282	3	G	A	0.168	-0.0209589	0.0434994	0.479845	0.249851	0.630547	0.599027	0.603749
sc4285hr4508	10879_127	11175192	7	C	T	0.095	0.168976	0.0602754	1e-05	1e-05	0.00563773	0.00584422	0.0104068
sc4285hr4508	10879_319	11175000	8	T	C	0.071	0.0507597	0.0682772	0.506733	0.286707	0.458232	0.44846	0.45007
sc4285hr4508	10972_224	11273172	6	A	G	0.291	0.00568325	0.0388013	0.560272	0.313757	0.883721	0.914351	0.915447
sc4285hr4508	10972_24	11272972	3	G	A	0.058	-0.0310374	0.0730965	0.603655	0.380568	0.671653	0.740825	0.754692
sc4285hr4508	10972_56	11273004	3	A	G	0.052	-0.0405377	0.0799683	0.461518	0.239023	0.612858	0.576595	0.583033
sc4285hr4508	11256_113	11621520	4	C	G	0.058	-0.0360631	0.0730139	0.540037	0.324754	0.621992	0.629877	0.631371
sc4285hr4508	11256_20	11621427	3	G	A	0.168	-0.0188594	0.0446274	0.479386	0.26049	0.673118	0.64092	0.644675
sc4285hr4508	11256_21	11621428	6	C	T	0.341	0.0847896	0.0328528	1e-05	1e-05	0.0106888	0.0112752	0.0202987
sc4285hr4508	11256_293	11621700	3	T	C	0.13	0.112868	0.0428412	1e-05	1e-05	0.00919371	0.00965798	0.0210263
sc4285hr4508	11256_296	11621703	3	G	A	0.069	0.0140581	0.062549	0.546956	0.322762	0.822439	0.854365	0.856397
sc4285hr4508	11256_315	11621722	6	T	C	0.132	0.0517133	0.054183	0.506274	0.261852	0.341211	0.328248	0.331103
sc4285hr4508	11256_34	11621441	4	T	C	0.084	0.0612052	0.0665506	0.645788	0.415216	0.359028	0.386709	0.395797
sc4285hr4508	11256_94	11621501	3	C	T	0.104	-0.0315457	0.0530301	0.50154	0.253958	0.552717	0.529326	0.532866
sc4285hr4508	11449_117	11850601	5	C	T	0.102	-0.0642381	0.0606993	0.400088	0.167141	0.291402	0.265959	0.276564
sc4285hr4508	11449_189	11850673	6	A	T	0.065	-0.0280483	0.0745533	0.498682	0.28254	0.707218	0.687677	0.689043
sc4285hr4508	11455_232	11853057	8	C	A	0.119	0.010439	0.0537244	0.528815	0.305049	0.846165	0.850995	0.851251
sc4285hr4508	11803_241	12190893	8	G	A	0.074	-0.12814	0.0649057	0.403739	0.185781	0.0499536	0.0446844	0.0484074
sc4285hr4508	11803_32	12190684	7	T	C	0.056	0.0248744	0.0789091	0.532708	0.317279	0.75297	0.762806	0.763784
sc4285hr4508	12068_103	12485696	4	T	C	0.07	-0.0869692	0.0675725	0.719492	0.489915	0.199806	0.221668	0.234254
sc4285hr4508	12069_204	12485392	5	A	G	0.099	0.0490989	0.0589049	0.614414	0.393078	0.405703	0.429949	0.437211
sc4285hr4508	12069_34	12485562	4	A	G	0.081	-0.0641466	0.0637241	0.700157	0.491295	0.315526	0.355799	0.377195
sc4285hr4508	12589_11	13165610	4	C	T	0.064	0.0120319	0.0692171	0.536617	0.316493	0.862205	0.896162	0.897521
sc4285hr4508	12589_122	13165721	3	C	T	0.046	0.0952611	0.0864683	0.511624	0.275813	0.272136	0.262911	0.265589
sc4285hr4508	12589_241	13165840	8	A	G	0.429	-0.0225083	0.0332961	0.658173	0.427127	0.499945	0.555329	0.574239
sc4285hr4508	12589_74	13165673	4	A	G	0.273	0.0176453	0.0379106	0.425117	0.0842237	0.642202	0.546915	0.592181
sc4285hr4508	13275_311	13974526	8	T	C	0.086	0.00525966	0.0589123	0.518922	0.281701	0.928964	0.883578	0.886161
sc4285hr4508	13275_84	13974299	6	G	C	0.079	0.0934823	0.0620954	0.373733	0.069931	0.134039	0.11693	0.127869
sc4285hr4508	13295_189	13991955	4	T	C	0.108	-0.0058667	0.0551399	0.522533	0.219481	0.915392	0.806609	0.826182
sc4285hr4508	13295_86	13991852	3	A	G	0.061	0.0598179	0.0716694	0.617078	0.411108	0.40508	0.431797	0.442406
sc4285hr4508	13305_113	13999113	3	C	T	0.066	0.000244987	0.069179	0.521308	0.299418	0.997178	0.971994	0.972271
sc4285hr4508	13305_187	13999039	3	G	C	0.084	0.0388628	0.0598206	0.531128	0.280837	0.516781	0.503363	0.504999
sc4285hr4508	13422_200	14107388	5	G	A	0.058	-0.0323729	0.0790878	0.538533	0.317208	0.682808	0.690529	0.691501
sc4285hr4508	13422_210	14107378	8	G	C	0.193	-0.0393289	0.0456786	0.527559	0.297339	0.390442	0.3849	0.386635
sc4285hr4508	13570_134	14270154	5	A	G	0.132	0.0361796	0.0508302	0.582907	0.369279	0.477569	0.497981	0.503386
sc4285hr4508	13570_182	14270202	2	T	C	0.052	-0.0330722	0.0701808	0.445116	0.0622318	0.638065	0.530259	0.580088
sc4285hr4508	13570_199	14270219	1	G	A	0.066	0.0193807	0.069332	0.526659	0.305239	0.78017	0.782732	0.783106
sc4285hr4508	13570_249	14270269	3	C	A	0.338	0.0118856	0.0347414	0.493822	0.261211	0.732681	0.699125	0.703079
sc4285hr4508	13570_56	14270076	4	C	G	0.299	0.00818136	0.0386538	0.500612	0.27236	0.832625	0.794983	0.798158
sc4285hr4508	13914_222	14674771	7	C	G	0.251	0.0030246	0.0398161	0.539797	0.305918	0.939536	0.974495	0.974822
sc4285hr4508	13914_64	14674929	3	G	A	0.066	0.052383	0.0683081	0.486839	0.270405	0.444214	0.429143	0.431461
sc4285hr4508	13938_152	14703930	4	T	C	0.166	0.0351835	0.0461855	0.468503	0.184882	0.447231	0.408674	0.419831
sc4285hr4508	14238_107	14991967	5	T	A	0.111	0.0602933	0.0516879	0.548552	0.312697	0.245032	0.241778	0.244344
sc4285hr4508	14238_122	14991952	5	A	G	0.187	-0.031597	0.0452919	0.613918	0.401699	0.486349	0.522163	0.533419
sc4285hr4508	14238_123	14991951	7	T	C	0.178	0.0680432	0.0415559	0.384487	0.0927924	0.103378	0.0910666	0.0988779
sc4285hr4508	14238_136	14991938	5	C	T	0.047	0.045684	0.0844947	0.524418	0.3086	0.589432	0.587228	0.588136
sc4285hr4508	14238_231	14991843	6	G	T	0.106	-0.0951067	0.0607457	0.338126	0.0356589	0.119268	0.102213	0.115217
sc4285hr4508	14354_11	15089927	8	T	C	0.19	0.0458253	0.0411706	0.448365	0.22423	0.267236	0.250933	0.255769
sc4285hr4508	14354_117	15089821	6	A	C	0.112	0.0382336	0.0531399	0.586786	0.384246	0.472816	0.496497	0.504254
sc4285hr4508	14354_123	15089815	5	T	C	0.053	-0.11398	0.0798566	0.65326	0.419905	0.155304	0.162384	0.168014
sc4285hr4508	14439_262	15188655	7	T	C	0.065	-0.0318241	0.0612999	0.502927	0.281829	0.604321	0.589325	0.590758
sc4285hr4508	14530_38	15281377	7	A	G	0.305	-0.0174106	0.03663	0.597808	0.378472	0.63517	0.687496	0.698627
sc4285hr4508	15768_251	16585789	7	T	C	0.121	-0.0236292	0.0484942	0.528421	0.327336	0.626695	0.632556	0.6343
sc4285hr4508	15779_370	16594471	5	G	A	0.073	-0.0108886	0.0588518	0.538921	0.322264	0.853434	0.90249	0.905159
sc4285hr4508	15779_99	16594742	8	G	C	0.074	-0.0904788	0.0582919	0.557085	0.337966	0.12246	0.11994	0.123249
sc4285hr4508	15928_189	16751711	8	A	G	0.214	-0.0177294	0.0405871	0.498819	0.27003	0.662787	0.639022	0.641437
sc4285hr4508	15928_37	16751559	5	A	G	0.082	-0.0774816	0.0583596	0.453668	0.247376	0.186051	0.174941	0.17869
sc4285hr4508	16150_161	16955918	8	T	C	0.062	0.0413988	0.0676149	0.392666	0.113394	0.541166	0.476393	0.509082
sc4285hr4508	16268_103	17092267	6	A	C	0.056	-0.163716	0.073494	0.651328	0.441229	0.0272038	0.0272555	0.0302593
sc4285hr4508	1693_51	2226374	5	C	T	0.17	0.00835776	0.0454908	0.508063	0.286657	0.854446	0.831578	0.832806
sc4285hr4508	17283_238	18158483	1	T	C	0.097	0.0197267	0.051511	0.455809	0.192723	0.702222	0.637093	0.655541
sc4285hr4508	17283_85	18158330	3	C	T	0.052	0.19185	0.0812406	0.711738	0.485781	0.0193201	0.0198265	0.0226848
sc4285hr4508	17595_129	18527427	8	A	G	0.113	-0.00320444	0.0558263	0.52536	0.29981	0.954293	0.943909	0.944081
sc4285hr4508	17595_98	18527458	7	A	C	0.115	-0.0231409	0.0539953	0.538512	0.319663	0.668771	0.67757	0.678695
sc4285hr4508	17647_95	18585801	7	A	G	0.062	-0.159038	0.0680878	0.963337	0.756902	0.0206558	0.0256103	0.0334115
sc4285hr4508	18263_300	19383589	6	A	G	0.074	-0.0642644	0.0654564	0.522004	0.312583	0.327583	0.322337	0.324452
sc4285hr4508	18263_31	19383320	5	T	C	0.053	0.0645041	0.0755373	0.356819	0.0359507	0.394327	0.338575	0.376214
sc4285hr4508	18263_34	19383323	6	G	C	0.106	0.0166084	0.0554127	0.503411	0.277215	0.764751	0.739783	0.741759
sc4285hr4508	18263_381	19383670	8	G	A	0.104	0.0634822	0.0602916	0.456391	0.219065	0.293855	0.275056	0.280354
sc4285hr4508	18373_260	19531115	4	T	C	0.192	-0.0078585	0.0429907	0.523999	0.310208	0.855174	0.867656	0.868147
sc4285hr4508	18373_285	19531140	5	C	T	0.398	0.0115181	0.0349168	0.561711	0.333616	0.741898	0.773197	0.776206
sc4285hr4508	18373_321	19531176	4	A	G	0.18	0.0177879	0.0430043	0.629552	0.384015	0.67966	0.769304	0.78563
sc4285hr4508	18374_39	19530819	7	A	G	0.056	0.0730845	0.0745924	0.612498	0.410882	0.328568	0.346013	0.354568
sc4285hr4508	18395_74	19560197	4	A	C	0.081	0.0861977	0.0598067	0.453411	0.212272	0.151326	0.139982	0.144592
sc4285hr4508	18722_81	20025379	6	T	G	0.309	-0.035125	0.0374611	0.503519	0.29232	0.349745	0.34008	0.342104
sc4285hr4508	18818_233	20167692	8	A	T	0.176	-0.0426594	0.0472049	0.548499	0.292026	0.367414	0.361077	0.362984
sc4285hr4508	18818_298	20167627	2	T	C	0.066	0.0536367	0.0656779	0.480885	0.214136	0.41525	0.383122	0.390414
sc4285hr4508	18818_38	20167887	1	T	C	0.057	-0.118331	0.0726906	0.273148	1e-05	0.105384	0.0852144	0.106557
sc4285hr4508	19525_153	21104989	1	C	T	0.097	0.0277093	0.0567816	0.431216	0.16218	0.626173	0.560235	0.584197
sc4285hr4508	19525_62	21105080	1	T	C	0.111	0.0316704	0.0553191	0.570821	0.344371	0.567729	0.585709	0.58882
sc4285hr4508	19525_79	21105063	5	T	A	0.459	0.0141017	0.0337577	0.543966	0.327299	0.676664	0.691202	0.692941
sc4285hr4508	1955_208	2487985	6	T	C	0.226	-0.0156936	0.0413181	0.523283	0.295947	0.704545	0.695653	0.696287
sc4285hr4508	19592_77	21176893	8	T	C	0.08	0.0764524	0.0588575	0.467725	0.228715	0.195703	0.18324	0.187495
sc4285hr4508	19640_100	21241123	8	A	G	0.057	0.215562	0.0763532	1e-05	1e-05	0.00531544	0.0055014	0.0102517
sc4285hr4508	19640_67	21241156	6	A	G	0.053	-0.00774226	0.0828117	0.521546	0.242186	0.925621	0.833045	0.845915
sc4285hr4508	19640_68	21241155	6	T	C	0.109	-0.0732912	0.0539103	0.211892	1e-05	0.175767	0.147578	0.190669
sc4285hr4508	19656_194	21258007	8	A	G	0.054	-0.0831858	0.0824922	0.425781	0.198442	0.314675	0.291567	0.299105
sc4285hr4508	19656_67	21257880	5	A	G	0.105	-0.0207945	0.0581949	0.475684	0.239236	0.721286	0.675961	0.683797
sc4285hr4508	19657_10	21257806	8	A	G	0.161	-0.0841421	0.0517926	0.621189	0.427609	0.106079	0.108383	0.113858
sc4285hr4508	19657_43	21257773	7	A	G	0.098	-0.00422371	0.0606644	0.513744	0.283696	0.944574	0.89769	0.900097
sc4285hr4508	19737_87	21331731	3	T	C	0.066	-0.0384887	0.0709633	0.526714	0.29554	0.588263	0.581259	0.582201
sc4285hr4508	20265_257	21937867	7	A	G	0.124	0.0468742	0.0537326	0.448135	0.213066	0.384227	0.3583	0.365193
sc4285hr4508	20327_15	21990971	7	C	T	0.098	-0.020332	0.0536602	0.476994	0.243914	0.705228	0.664382	0.671006
sc4285hr4508	20425_125	22100139	7	G	C	0.068	-0.0445461	0.0745382	0.405552	0.0932586	0.550874	0.477579	0.514395
sc4285hr4508	2044_123	2584955	7	T	C	0.157	0.0573732	0.0494001	0.668942	0.463687	0.24709	0.268371	0.280625
sc4285hr4508	20574_272	22253398	5	A	C	0.316	-0.0415742	0.0345937	0.468897	0.216045	0.231099	0.215491	0.220471
sc4285hr4508	20574_313	22253439	4	T	C	0.259	-0.0332974	0.0410734	0.509696	0.302967	0.41867	0.409893	0.411485
sc4285hr4508	20574_56	22253182	2	A	G	0.095	0.0272509	0.0604597	0.489295	0.261332	0.652753	0.626581	0.629884
sc4285hr4508	20575_227	22252902	1	C	T	0.111	0.0579042	0.0524381	0.373306	0.0875816	0.271032	0.237517	0.257056
sc4285hr4508	20575_82	22253047	1	T	C	0.16	0.0736558	0.0464323	0.331458	0.0885688	0.114507	0.100789	0.111176
sc4285hr4508	2059_17	2601871	4	T	C	0.084	0.0264312	0.0589116	0.527497	0.299392	0.654243	0.646758	0.647451
sc4285hr4508	20609_212	22284638	4	A	G	0.081	-0.0296806	0.0626744	0.45907	0.202786	0.636409	0.585316	0.5987
sc4285hr4508	20609_229	22284621	3	T	C	0.055	0.0596177	0.0735362	0.383078	0.118017	0.418644	0.374064	0.397138
sc4285hr4508	20609_301	22284549	3	A	G	0.185	-0.0359615	0.048137	0.596262	0.383293	0.456044	0.478419	0.485756
sc4285hr4508	20714_28	22435417	6	T	C	0.074	0.00834793	0.0687154	0.520085	0.276938	0.903448	0.857899	0.861057
sc4285hr4508	20714_77	22435466	6	T	A	0.065	-0.0152604	0.0730363	0.518452	0.29841	0.83474	0.828026	0.82836
sc4285hr4508	20714_79	22435468	5	G	T	0.085	0.0273788	0.0606642	0.509648	0.264205	0.652329	0.622658	0.625717
sc4285hr4508	20834_57	22580412	4	A	G	0.087	0.161495	0.0648186	0.404858	0.171293	0.0136684	0.0118364	0.0138426
sc4285hr4508	21058_128	22823987	4	A	G	0.081	-0.0312599	0.0618568	0.529926	0.315116	0.613954	0.615222	0.616228
sc4285hr4508	21058_40	22823899	6	G	C	0.091	0.0293907	0.0572858	0.422893	0.126264	0.608572	0.535277	0.56687
sc4285hr4508	21172_194	22993839	1	A	G	0.051	0.0489261	0.0785997	0.45259	0.194999	0.534456	0.492749	0.504637
sc4285hr4508	21172_289	22993934	2	G	A	0.06	0.0691457	0.0644784	0.611007	0.391593	0.28505	0.29654	0.302148
sc4285hr4508	21172_67	22993712	1	A	G	0.051	-0.0376837	0.0763247	0.494566	0.27353	0.622128	0.602056	0.604076
sc4285hr4508	21422_51	23379834	5	T	A	0.094	0.0407789	0.0589768	0.554836	0.326209	0.490221	0.495184	0.496907
sc4285hr4508	21422_57	23379840	4	T	G	0.052	0.178512	0.07662	0.43822	0.193727	0.0209763	0.0185609	0.0209206
sc4285hr4508	21422_7	23379790	7	C	T	0.092	-0.0579461	0.0571011	0.61788	0.417102	0.311628	0.32872	0.337758
sc4285hr4508	21422_96	23379879	5	A	C	0.085	0.029467	0.0658642	0.529237	0.302168	0.655156	0.651207	0.651871
sc4285hr4508	21454_242	23420066	3	A	G	0.095	-0.0543906	0.0602562	0.43849	0.188701	0.367971	0.340142	0.349111
sc4285hr4508	21454_268	23420092	3	T	C	0.061	0.0475441	0.0644048	0.533341	0.321603	0.461394	0.461971	0.463628
sc4285hr4508	22017_62	24481617	7	C	T	0.065	0.0620603	0.0630817	0.355988	0.074481	0.326592	0.285732	0.31198
sc4285hr4508	22609_166	25429432	3	C	T	0.483	0.0365772	0.0348431	0.325482	1e-05	0.295297	0.249553	0.286529
sc4285hr4508	22609_216	25429382	1	G	A	0.089	0.0482392	0.0668611	0.368599	0.0584754	0.471592	0.401663	0.445557
sc4285hr4508	22609_232	25429366	2	T	C	0.055	0.0326839	0.0739846	0.578588	0.350094	0.659213	0.69447	0.699255
sc4285hr4508	22949_62	25803042	6	T	C	0.056	-0.0153536	0.0783068	0.548623	0.322402	0.844787	0.888528	0.890954
sc4285hr4508	23475_47	26440777	8	G	A	0.158	0.0260364	0.0463058	0.436621	0.194118	0.574664	0.5259	0.540304
sc4285hr4508	23567_346	26540103	6	T	A	0.085	0.077255	0.0608293	0.51611	0.270629	0.205789	0.197611	0.200659
sc4285hr4508	2405_106	2939203	6	T	C	0.056	-0.096611	0.0737013	0.649192	0.459975	0.191658	0.203775	0.213885
sc4285hr4508	2405_13	2939110	5	C	T	0.076	0.0237947	0.070165	0.540706	0.326643	0.73493	0.752173	0.754081
sc4285hr4508	2405_167	2939264	6	T	C	0.05	0.0060912	0.0866692	0.515402	0.291199	0.944052	0.911991	0.913086
sc4285hr4508	24065_70	27120720	8	T	C	0.089	0.0114875	0.0578631	0.506135	0.281103	0.842865	0.813233	0.815117
sc4285hr4508	24066_52	27120601	7	C	T	0.308	-0.0904763	0.0346595	0.449352	0.241149	0.00984071	0.00865208	0.0101835
sc4285hr4508	24189_165	27280403	7	T	C	0.151	0.0278576	0.0480989	0.558858	0.32464	0.56323	0.569419	0.570945
sc4285hr4508	24189_7	27280245	8	G	A	0.479	0.00638438	0.0388676	0.507335	0.288399	0.869719	0.843286	0.844382
sc4285hr4508	24708_237	27848314	4	A	G	0.087	-0.0782699	0.0622071	0.815706	0.593308	0.210019	0.254496	0.283856
sc4285hr4508	25053_122	28224866	4	T	C	0.084	-0.032478	0.0573206	0.475005	0.117085	0.571724	0.494186	0.523188
sc4285hr4508	25053_82	28224826	4	A	G	0.052	0.0495602	0.0723816	0.469953	0.235461	0.49445	0.467402	0.472729
sc4285hr4508	25185_10	28423956	6	A	G	0.082	-0.0448704	0.0619572	0.485117	0.274009	0.469917	0.454124	0.456237
sc4285hr4508	25185_19	28423965	5	C	T	0.07	0.0484892	0.0718004	0.490252	0.258869	0.500371	0.47981	0.482853
sc4285hr4508	25294_106	28566139	5	T	C	0.079	-0.034447	0.0664964	0.560061	0.35058	0.605104	0.628388	0.632603
sc4285hr4508	25294_13	28566232	4	G	T	0.073	0.00965346	0.0603003	0.548903	0.317539	0.872998	0.917462	0.919342
sc4285hr4508	25294_142	28566103	5	C	T	0.082	0.067626	0.0652099	0.537816	0.325605	0.301168	0.299819	0.302247
sc4285hr4508	25294_63	28566182	5	A	G	0.102	0.0595782	0.0577337	0.374725	0.108111	0.303545	0.268047	0.287731
sc4285hr4508	25418_121	28750970	4	G	A	0.116	0.0514535	0.0522263	0.559818	0.361878	0.325908	0.32996	0.334012
sc4285hr4508	25419_250	28750602	4	T	C	0.305	0.0275475	0.0366564	0.414733	0.17894	0.453376	0.414338	0.428229
sc4285hr4508	25419_53	28750799	2	A	G	0.057	-0.0167347	0.0771326	0.529435	0.310092	0.828497	0.839247	0.839723
sc4285hr4508	25419_84	28750768	5	A	G	0.456	0.0377	0.0329705	0.581086	0.342333	0.254443	0.256123	0.259125
sc4285hr4508	2601_44	3178946	6	G	A	0.25	0.0286528	0.0400335	0.48569	0.261546	0.475135	0.456353	0.459189
sc4285hr4508	2601_55	3178935	3	T	C	0.078	0.0275756	0.0658757	0.475143	0.236074	0.67603	0.635296	0.642782
sc4285hr4508	26341_132	29732817	7	G	A	0.074	0.00993388	0.0651455	0.577385	0.307172	0.878981	0.988482	0.989566
sc4285hr4508	26341_21	29732706	4	C	T	0.157	-0.0370025	0.044196	0.723058	0.479301	0.403622	0.468984	0.493915
sc4285hr4508	26650_255	30060903	5	C	A	0.067	-0.0560299	0.0616955	0.446661	0.201649	0.36506	0.337018	0.34503
sc4285hr4508	26652_58	30063752	7	T	C	0.104	-0.0386507	0.0541758	0.48072	0.247804	0.476547	0.453372	0.45735
sc4285hr4508	26653_116	30063581	6	G	A	0.071	0.0344988	0.066224	0.518123	0.307847	0.603077	0.599087	0.599947
sc4285hr4508	2679_265	3272145	5	T	C	0.073	0.032579	0.0635705	0.468416	0.235917	0.608968	0.574251	0.580785
sc4285hr4508	2688_31	3281128	8	T	C	0.071	-0.0175573	0.0667149	0.506583	0.266376	0.792736	0.755276	0.758999
sc4285hr4508	27001_119	30550657	5	C	T	0.067	-0.052294	0.0700588	0.467736	0.220465	0.456427	0.427304	0.434006
sc4285hr4508	27001_49	30550727	8	T	C	0.071	0.0376075	0.0646682	0.474416	0.237392	0.561635	0.530491	0.536214
sc4285hr4508	27100_245	30676634	3	C	A	0.058	0.0619591	0.0734823	0.530283	0.305573	0.400296	0.394171	0.395848
sc4285hr4508	27100_73	30676806	3	T	C	0.118	-0.0721305	0.0553185	0.512814	0.317108	0.194006	0.188923	0.191816
sc4285hr4508	27772_114	31523379	4	T	C	0.108	0.0685655	0.05444	0.668202	0.467104	0.209568	0.225702	0.237232
sc4285hr4508	27772_29	31523294	7	T	C	0.145	0.0251514	0.052389	0.519873	0.311348	0.631773	0.630963	0.631808
sc4285hr4508	2847_16	3423636	5	T	C	0.158	-0.00223756	0.0485579	0.529563	0.284799	0.9633	0.913328	0.915772
sc4285hr4508	28502_11	32422106	4	C	T	0.395	0.044454	0.0344352	0.410605	0.158445	0.198454	0.180321	0.188471
sc4285hr4508	28502_285	32421832	0	A	G	0.057	-0.0125509	0.0710321	0.502182	0.278967	0.859958	0.824714	0.827056
sc4285hr4508	28502_43	32422074	6	C	T	0.335	0.0502915	0.0350818	0.276907	1e-05	0.153517	0.129271	0.154404
sc4285hr4508	28502_99	32422018	0	T	C	0.074	0.0320842	0.061408	0.531111	0.288678	0.602011	0.589684	0.590797
sc4285hr4508	28710_242	32663453	4	T	C	0.052	-0.0506247	0.076344	0.442167	0.199311	0.508146	0.469255	0.480273
sc4285hr4508	29007_191	33086328	7	T	C	0.391	0.0232494	0.0391075	0.622242	0.394323	0.552959	0.600591	0.612506
sc4285hr4508	29007_83	33086220	5	G	A	0.442	0.00764693	0.0358219	0.532434	0.304621	0.831213	0.832918	0.833194
sc4285hr4508	2907_133	3468079	6	T	C	0.053	0.0212688	0.0832681	0.551029	0.314719	0.7987	0.808344	0.80916
sc4285hr4508	2907_25	3467971	7	A	G	0.089	-0.0568656	0.0601435	0.532062	0.319028	0.345731	0.342983	0.34508
sc4285hr4508	2939_177	3496876	8	G	A	0.211	-0.00980968	0.0426229	0.558588	0.327918	0.818249	0.867882	0.871124
sc4285hr4508	2939_204	3496849	5	A	G	0.333	-0.0103337	0.0356518	0.567692	0.334288	0.77228	0.814854	0.818525
sc4285hr4508	30314_176	34714454	5	A	G	0.123	-0.0432376	0.0565198	0.518768	0.297922	0.44532	0.437806	0.439279
sc4285hr4508	30314_32	34714598	6	T	C	0.197	0.0563659	0.0459089	0.440947	0.200161	0.221208	0.205	0.210808
sc4285hr4508	30314_62	34714568	2	C	T	0.112	-0.0665722	0.0556259	0.829957	0.619881	0.233037	0.289415	0.330038
sc4285hr4508	30413_136	34832728	6	A	G	0.129	-0.0538329	0.0510494	0.375194	0.0891014	0.293121	0.259333	0.278683
sc4285hr4508	30656_256	35118303	7	G	C	0.05	0.0140794	0.080251	0.533485	0.286909	0.860939	0.832982	0.834203
sc4285hr4508	31262_187	35874407	3	A	G	0.084	0.0371461	0.0634168	0.603442	0.360996	0.558814	0.589242	0.59438
sc4285hr4508	31263_156	35874067	5	T	C	0.067	0.0274583	0.0779799	0.504376	0.279478	0.725179	0.704175	0.7058
sc4285hr4508	31263_21	35874202	4	T	C	0.084	0.0147128	0.0675466	0.53949	0.31372	0.82783	0.839945	0.840709
sc4285hr4508	31537_179	36283345	8	G	A	0.33	-0.0145321	0.0361794	0.496569	0.253112	0.688427	0.653082	0.657825
sc4285hr4508	32047_108	37087208	5	C	T	0.117	-0.0139764	0.0533342	0.514275	0.299345	0.793594	0.786404	0.786782
sc4285hr4508	32047_61	37087161	5	G	A	0.099	-0.0816651	0.057097	0.234424	1e-05	0.154449	0.131411	0.162255
sc4285hr4508	32701_208	37869913	6	T	C	0.053	0.212634	0.0774011	1e-05	1e-05	0.00665157	0.00692608	0.0124229
sc4285hr4508	32701_241	37869880	3	G	A	0.052	0.00232159	0.0764349	0.517527	0.300765	0.975804	0.961817	0.96193
sc4285hr4508	32701_35	37870086	4	A	G	0.148	0.0530568	0.0470707	0.499466	0.286521	0.26124	0.2522	0.254773
sc4285hr4508	32721_75	37883718	2	A	G	0.052	0.0723555	0.0708458	0.386307	0.102057	0.308542	0.269115	0.290168
sc4285hr4508	32722_119	37883527	6	T	A	0.082	0.196838	0.0600941	0.371088	0.155931	0.00127561	0.0010417	0.00152503
sc4285hr4508	32722_69	37883577	8	T	C	0.065	-0.0343351	0.0690629	0.523	0.317883	0.619714	0.622488	0.623597
sc4285hr4508	32794_126	37951177	4	A	T	0.157	0.106524	0.0426725	0.333625	0.0453273	0.0134902	0.0112655	0.0138687
sc4285hr4508	32794_266	37951317	4	C	T	0.128	0.0629358	0.0511574	0.385547	0.163364	0.220288	0.200302	0.209679
sc4285hr4508	32911_197	38084186	8	T	G	0.107	-0.0603735	0.0559509	0.577552	0.377136	0.282079	0.28826	0.293022
sc4285hr4508	3321_208	3815235	4	A	G	0.099	0.0849366	0.0581926	0.404454	0.148837	0.146231	0.132142	0.139331
sc4285hr4508	3321_217	3815244	8	G	A	0.226	0.079973	0.0381128	0.516668	0.254647	0.0373373	0.0344103	0.0371094
sc4285hr4508	33264_31	38580253	8	G	A	0.33	0.109778	0.0341662	1e-05	1e-05	0.00156804	0.00157119	0.00325827
sc4285hr4508	33264_336	38580558	6	C	G	0.206	-0.0449484	0.0461158	0.456945	0.236833	0.331085	0.312604	0.317014
sc4285hr4508	33264_35	38580257	7	C	T	0.399	-0.0505229	0.0317599	0.171964	1e-05	0.113497	0.0959071	0.130589
sc4285hr4508	33264_51	38580273	6	T	C	0.144	0.102916	0.0476407	0.0980288	1e-05	0.0321373	0.0289029	0.0425829
sc4285hr4508	33265_136	38580089	7	C	A	0.112	0.0283074	0.0574368	0.561085	0.345586	0.622751	0.646294	0.649913
sc4285hr4508	33265_171	38580054	7	G	A	0.089	0.0120039	0.0596025	0.529443	0.312907	0.840624	0.857735	0.85844
sc4285hr4508	3354_260	3850134	7	A	G	0.05	-0.0654401	0.0833456	0.50732	0.299501	0.433437	0.425533	0.427055
sc4285hr4508	33710_35	39347791	4	C	T	0.122	-0.0101098	0.0537756	0.498429	0.263203	0.851098	0.800574	0.805816
sc4285hr4508	33710_94	39347850	5	G	A	0.184	-0.0425863	0.0434249	0.381947	0.115753	0.328123	0.292506	0.311133
sc4285hr4508	33831_209	39588123	2	T	C	0.075	0.0347667	0.0661297	0.59866	0.375501	0.59975	0.644036	0.652817
sc4285hr4508	33831_221	39588111	7	G	A	0.349	0.0663373	0.0339369	0.157739	1e-05	0.0522369	0.0448173	0.0614861
sc4285hr4508	34225_256	40225079	4	C	T	0.119	0.0647145	0.0551293	0.428706	0.198606	0.242071	0.223956	0.230345
sc4285hr4508	34225_35	40225300	1	A	G	0.054	-0.10231	0.0733255	0.221531	1e-05	0.164729	0.138623	0.176334
sc4285hr4508	34225_50	40225285	2	C	T	0.216	0.00219472	0.0403654	0.536228	0.300607	0.956703	0.94921	0.949334
sc4285hr4508	3483_140	3953109	6	T	G	0.085	0.02624	0.0614464	0.588207	0.368972	0.669886	0.721654	0.731521
sc4285hr4508	3483_50	3953019	6	T	C	0.094	-0.110668	0.0568428	0.322188	1e-05	0.0531747	0.0438029	0.0524259
sc4285hr4508	34912_182	41151904	4	A	G	0.078	-0.0102668	0.066888	0.518135	0.30059	0.878189	0.873432	0.873644
sc4285hr4508	35336_284	41684576	8	T	C	0.098	0.0379017	0.0551364	0.542815	0.321852	0.492746	0.495397	0.496949
sc4285hr4508	3540_22	4003309	7	C	T	0.26	0.0341136	0.0422641	0.516897	0.307107	0.420693	0.415336	0.416916
sc4285hr4508	35472_171	41917854	3	C	T	0.101	0.017268	0.0539778	0.511757	0.279423	0.749425	0.724606	0.726311
sc4285hr4508	35472_74	41917951	3	A	G	0.156	-0.0109498	0.0464257	0.560797	0.32133	0.813824	0.847454	0.849148
sc4285hr4508	35593_135	42096833	5	C	T	0.354	-0.0567033	0.0373628	0.546118	0.316988	0.130941	0.127305	0.130433
sc4285hr4508	35593_168	42096800	4	C	T	0.047	0.138047	0.0939349	0.439569	0.177514	0.143495	0.131007	0.136685
sc4285hr4508	35593_22	42096946	3	C	G	0.127	-0.0525972	0.0520443	0.37525	0.0856456	0.313617	0.274694	0.297136
sc4285hr4508	35953_130	42752773	6	A	G	0.088	-0.00327706	0.0601201	0.524097	0.283483	0.956593	0.906661	0.909284
sc4285hr4508	35953_159	42752802	6	A	C	0.088	0.034552	0.0642954	0.567724	0.335878	0.591689	0.608714	0.611009
sc4285hr4508	35953_267	42752910	8	A	G	0.065	-0.00231117	0.0721181	0.522781	0.296348	0.974472	0.946244	0.946799
sc4285hr4508	35953_98	42752741	6	A	C	0.109	0.00916266	0.0604347	0.553861	0.317582	0.87967	0.931861	0.93409
sc4285hr4508	35954_137	42752509	6	G	A	0.053	-0.0400836	0.0819454	0.49304	0.256911	0.625359	0.599302	0.60292
sc4285hr4508	35954_224	42752422	5	G	A	0.094	-0.0806374	0.0599747	0.571937	0.361341	0.18055	0.179207	0.183116
sc4285hr4508	35954_314	42752332	6	G	T	0.088	-0.00693745	0.0658003	0.530779	0.309577	0.916156	0.951846	0.952586
sc4285hr4508	36343_63	43262214	6	A	G	0.126	-0.0603683	0.0543819	0.473369	0.207417	0.268513	0.250327	0.255933
sc4285hr4508	36635_102	43578032	4	G	A	0.07	-0.00763699	0.0647675	0.568407	0.298606	0.906273	0.989236	0.990119
sc4285hr4508	36645_188	43584879	8	A	G	0.065	-0.0354116	0.068365	0.580505	0.346064	0.605139	0.628943	0.6325
sc4285hr4508	36829_62	43764899	7	G	A	0.074	0.0410527	0.0667144	0.531089	0.306163	0.539138	0.537345	0.538394
sc4285hr4508	3690_294	4139083	4	G	A	0.078	-0.0209939	0.0664788	0.500661	0.276326	0.752539	0.72684	0.728888
sc4285hr4508	3690_306	4139095	7	A	G	0.133	0.0339955	0.0565698	0.51097	0.284527	0.548665	0.53735	0.538741
sc4285hr4508	3690_317	4139106	6	G	C	0.138	0.00869559	0.0596386	0.512595	0.295828	0.884246	0.870619	0.871046
sc4285hr4508	3690_94	4138883	3	G	A	0.075	-0.102683	0.0603235	0.68057	0.49536	0.0905241	0.0957952	0.103946
sc4285hr4508	37030_52	44039442	2	T	C	0.086	-0.0387665	0.0579326	0.42522	0.189818	0.504287	0.464439	0.477277
sc4285hr4508	37458_213	44618901	8	G	T	0.226	-0.052175	0.0386042	0.490631	0.270099	0.178298	0.169681	0.172869
sc4285hr4508	37458_90	44618778	8	A	G	0.199	-0.0577061	0.0404434	0.642469	0.410881	0.15544	0.161202	0.166507
sc4285hr4508	37546_158	44705263	3	T	C	0.104	0.0756265	0.0490616	0.566895	0.333433	0.125043	0.122426	0.125683
sc4285hr4508	37546_211	44705210	4	A	C	0.256	-0.0378961	0.0394993	0.541544	0.323884	0.338699	0.33674	0.338971
sc4285hr4508	37872_147	45039195	6	G	A	0.059	-0.0917589	0.0759977	0.41934	0.160564	0.22894	0.208308	0.21702
sc4285hr4508	37945_169	45133411	5	C	A	0.05	0.000399037	0.0743541	0.530813	0.300983	0.995724	0.982989	0.983113
sc4285hr4508	37945_25	45133267	4	G	A	0.073	-0.042442	0.0636507	0.473084	0.236019	0.505797	0.478019	0.483361
sc4285hr4508	37946_167	45133078	8	G	A	0.318	0.00447319	0.0358863	0.540387	0.3093	0.900947	0.929868	0.930393
sc4285hr4508	38353_162	45777968	7	T	C	0.195	0.0359995	0.042875	0.515351	0.285412	0.402277	0.393401	0.395265
sc4285hr4508	38353_18	45777824	6	A	C	0.394	0.0091879	0.0370731	0.534612	0.314439	0.80456	0.814559	0.815354
sc4285hr4508	38353_62	45777868	4	T	C	0.049	0.061316	0.0703555	0.45736	0.23403	0.384686	0.363858	0.368612
sc4285hr4508	38358_28	45791161	4	G	A	0.142	-0.0252236	0.046229	0.460853	0.219581	0.586033	0.543745	0.553061
sc4285hr4508	38529_12	46023678	6	T	C	0.079	0.0379959	0.0628043	0.490941	0.272943	0.545983	0.527478	0.529551
sc4285hr4508	38529_120	46023786	3	T	C	0.078	0.0394065	0.0617548	0.552818	0.328452	0.524249	0.532085	0.53384
sc4285hr4508	39386_183	47194262	7	C	T	0.107	0.029628	0.0526285	0.547956	0.333197	0.574192	0.585802	0.587872
sc4285hr4508	39619_106	47633139	4	C	G	0.119	-0.0410706	0.0536538	0.428523	0.162816	0.445038	0.399565	0.416092
sc4285hr4508	39619_120	47633125	6	G	A	0.253	0.00126167	0.0404094	0.534041	0.3028	0.975128	0.997209	0.997226
sc4285hr4508	39619_41	47633204	4	T	A	0.081	0.00255001	0.0617391	0.52151	0.29964	0.967102	0.95185	0.95204
sc4285hr4508	39619_78	47633167	4	A	G	0.07	0.0712677	0.0669106	0.564764	0.361562	0.288316	0.291397	0.295301
sc4285hr4508	40276_126	48520826	4	C	T	0.073	-0.014048	0.0693813	0.538508	0.308428	0.839785	0.851215	0.851591
sc4285hr4508	40678_138	49023951	6	A	C	0.203	-0.0361472	0.0431605	0.406735	0.110855	0.40347	0.357828	0.379662
sc4285hr4508	40678_53	49024036	1	A	G	0.066	-0.0542121	0.0692767	0.393708	1e-05	0.43497	0.358678	0.405893
sc4285hr4508	40678_97	49023992	2	A	G	0.06	-0.00652417	0.0677847	0.518279	0.295692	0.923435	0.900996	0.901466
sc4285hr4508	40793_69	49180752	5	C	T	0.053	-0.138467	0.0775782	0.526262	0.332637	0.0760456	0.0727912	0.0759682
sc4285hr4508	4088_163	4463712	6	A	G	0.094	0.00782826	0.0593658	0.519442	0.298859	0.895245	0.885743	0.885994
sc4285hr4508	41200_78	49768631	7	A	T	0.068	0.090559	0.0685204	0.35577	1e-05	0.188044	0.156973	0.179532
sc4285hr4508	4143_95	4518999	1	A	G	0.066	0.055855	0.0678504	0.615262	0.367663	0.411529	0.425973	0.43082
sc4285hr4508	41464_190	50021033	3	G	A	0.35	-0.00278044	0.0350025	0.541812	0.301331	0.936778	0.995363	0.995577
sc4285hr4508	41475_103	50033282	6	T	A	0.232	0.034871	0.0383668	0.532858	0.308942	0.364683	0.360704	0.362575
sc4285hr4508	41475_181	50033360	7	T	C	0.166	-0.0358736	0.0456209	0.495015	0.262511	0.432749	0.415453	0.418214
sc4285hr4508	41475_192	50033371	3	T	C	0.11	0.104908	0.0555672	0.518465	0.283802	0.0607169	0.0571299	0.0601178
sc4285hr4508	41538_234	50098773	7	T	C	0.062	-0.0524503	0.0729503	0.61796	0.400966	0.473125	0.50813	0.51858
sc4285hr4508	41539_93	50098449	6	G	A	0.094	-0.0499223	0.0545878	0.425771	0.183075	0.361717	0.331947	0.342128
sc4285hr4508	41571_107	50141806	8	C	T	0.36	0.0365022	0.0380209	0.497684	0.26379	0.338375	0.325092	0.327912
sc4285hr4508	41571_46	50141745	3	T	G	0.055	0.0409141	0.0784035	0.475062	0.240295	0.602453	0.568889	0.574709
sc4285hr4508	41646_118	50192056	6	T	C	0.091	0.00983451	0.0602425	0.522302	0.282199	0.870514	0.838763	0.840661
sc4285hr4508	41681_127	50216825	7	A	G	0.095	0.139311	0.0540108	0.586797	0.329413	0.0107358	0.0100025	0.0115991
sc4285hr4508	42091_339	50668733	7	G	A	0.062	-0.0332984	0.071306	0.54439	0.333122	0.641106	0.655594	0.65784
sc4285hr4508	42092_220	50668177	3	A	G	0.272	-0.0432472	0.0417266	0.530295	0.322951	0.301451	0.297947	0.300351
sc4285hr4508	42285_180	50877659	5	G	T	0.114	-0.0386229	0.0549156	0.538233	0.320063	0.482811	0.483953	0.485485
sc4285hr4508	42285_183	50877656	4	G	T	0.078	0.00200797	0.0643572	0.53825	0.298673	0.975146	0.978961	0.97946
sc4285hr4508	42597_111	51197132	8	A	C	0.054	-0.0298629	0.0868377	0.630672	0.37372	0.731347	0.857343	0.876412
sc4285hr4508	42597_170	51197191	8	T	C	0.077	-0.0417683	0.0690171	0.518219	0.311361	0.545852	0.542836	0.543942
sc4285hr4508	42745_348	51358034	7	A	C	0.154	0.00447933	0.0472695	0.529242	0.308324	0.924615	0.952221	0.95275
sc4285hr4508	42746_106	51357583	8	T	C	0.122	0.0494062	0.0526711	0.571283	0.330463	0.349552	0.351166	0.353493
sc4285hr4508	42788_117	51400271	4	A	G	0.073	-0.0733181	0.0610455	0.417458	0.196986	0.231387	0.21382	0.220322
sc4285hr4508	42788_211	51400177	6	T	G	0.232	0.0195199	0.0355121	0.551142	0.331141	0.58326	0.594308	0.596231
sc4285hr4508	42788_47	51400341	6	A	G	0.138	0.0605211	0.0463372	0.593719	0.386603	0.193262	0.196764	0.201512
sc4285hr4508	43138_78	51752493	7	T	C	0.044	-0.0663033	0.0850702	0.528672	0.318867	0.436818	0.43493	0.436616
sc4285hr4508	43476_50	52113834	7	A	G	0.089	-0.103917	0.0626898	0.451492	0.218126	0.0992127	0.091281	0.0952908
sc4285hr4508	43640_227	52282284	7	C	T	0.121	-0.0192122	0.0525729	0.483436	0.252368	0.715233	0.677511	0.682765
sc4285hr4508	43705_366	52336877	8	C	T	0.068	-0.00911162	0.0694979	0.503263	0.28484	0.895844	0.864728	0.866436
sc4285hr4508	44080_164	52687671	4	T	C	0.09	-0.0744813	0.063909	0.537262	0.320499	0.24546	0.24123	0.243886
sc4285hr4508	44080_92	52687743	3	T	C	0.064	-0.0627666	0.0750166	0.414471	0.182556	0.403921	0.370743	0.382429
sc4285hr4508	4473_41	4896444	8	A	G	0.134	0.0551256	0.0566607	0.402658	0.13228	0.331966	0.297853	0.313551
sc4285hr4508	44763_104	53282772	6	A	G	0.121	-0.0157654	0.0503997	0.476969	0.215827	0.754806	0.690306	0.70452
sc4285hr4508	44763_199	53282867	6	A	G	0.056	0.0511573	0.0784518	0.400472	0.127796	0.515216	0.458769	0.485187
sc4285hr4508	44763_64	53282732	8	A	G	0.232	-0.0581397	0.0418178	0.415767	0.140244	0.166231	0.149841	0.157816
sc4285hr4508	44771_134	53284076	5	A	G	0.202	-0.0345494	0.0439114	0.470211	0.220131	0.432483	0.404818	0.411245
sc4285hr4508	45564_369	54154935	6	C	T	0.079	0.0178143	0.0683847	0.51543	0.297452	0.794789	0.783927	0.784358
sc4285hr4508	45705_209	54300482	8	G	A	0.375	-0.0349196	0.0395301	0.444875	0.193512	0.378271	0.349695	0.358412
sc4285hr4508	45719_54	54323856	8	A	G	0.179	-0.00916465	0.0476408	0.507873	0.284557	0.847679	0.822512	0.823965
sc4285hr4508	45741_23	54351165	8	C	T	0.06	0.0339949	0.0762895	0.561073	0.341981	0.656443	0.681068	0.684513
sc4285hr4508	46125_114	54731357	8	G	A	0.074	0.127952	0.0653529	0.445783	0.228548	0.0518629	0.0472529	0.0504608
sc4285hr4508	4633_44	5099422	3	T	C	0.104	0.028803	0.056132	0.480743	0.248773	0.60852	0.578875	0.583496
sc4285hr4508	4634_136	5099245	3	T	C	0.055	-0.014075	0.0759149	0.520828	0.296012	0.85313	0.84285	0.84327
sc4285hr4508	4634_247	5099134	8	G	A	0.435	0.0138441	0.0407321	0.454984	0.200409	0.73436	0.665328	0.68365
sc4285hr4508	4634_27	5099354	3	A	G	0.069	-0.0907088	0.0654647	0.350675	1e-05	0.167658	0.142845	0.160744
sc4285hr4508	46552_35	55278383	2	C	T	0.069	-0.0898611	0.0694261	0.264107	1e-05	0.197283	0.168212	0.200684
sc4285hr4508	46552_56	55278362	3	C	T	0.09	-0.00767201	0.0610459	0.490328	0.243069	0.900135	0.818188	0.830334
sc4285hr4508	46642_10	55393798	6	A	G	0.297	0.0691796	0.0344732	0.0947499	1e-05	0.0463411	0.0420958	0.0620227
sc4285hr4508	46642_312	55394100	4	T	C	0.076	-0.0718926	0.0632471	0.510106	0.295677	0.257247	0.24893	0.251441
sc4285hr4508	46642_34	55393822	5	C	T	0.091	-0.0334151	0.0589634	0.478577	0.25884	0.571651	0.548113	0.551381
sc4285hr4508	46642_60	55393848	1	A	G	0.057	0.042592	0.0701211	0.537966	0.330532	0.544383	0.550458	0.552379
sc4285hr4508	46642_94	55393882	8	A	G	0.411	0.0457655	0.0339232	0.186327	1e-05	0.17908	0.151029	0.202516
sc4285hr4508	46684_241	55430150	7	G	A	0.101	-0.0370716	0.0631172	0.48131	0.273637	0.557743	0.539253	0.541285
sc4285hr4508	46847_166	55624502	7	G	A	0.062	0.0270557	0.07453	0.531306	0.306707	0.717037	0.71999	0.720515
sc4285hr4508	46848_111	55624228	5	A	G	0.123	0.108245	0.0490115	1e-05	1e-05	0.0285267	0.0309467	0.0522906
sc4285hr4508	46848_260	55624079	7	G	A	0.254	-0.0133262	0.0412843	0.453096	0.131294	0.747247	0.640094	0.680264
sc4285hr4508	46848_265	55624074	4	C	T	0.113	0.0881248	0.0509888	0.523625	0.320657	0.085726	0.0822302	0.0853784
sc4285hr4508	46848_314	55624025	5	G	A	0.184	0.00320322	0.0468391	0.533807	0.304494	0.945556	0.988319	0.988544
sc4285hr4508	46914_247	55686279	6	G	A	0.079	0.0552335	0.0596947	0.44991	0.227972	0.356124	0.334384	0.339667
sc4285hr4508	47059_171	55858408	8	T	G	0.146	-0.0639531	0.0516578	0.764692	0.555411	0.217398	0.253367	0.277344
sc4285hr4508	47059_24	55858555	2	A	T	0.08	0.0578241	0.0659293	0.466946	0.237963	0.381676	0.361181	0.365614
sc4285hr4508	47059_33	55858546	2	A	G	0.055	0.0964036	0.0741517	0.598379	0.379615	0.195311	0.198579	0.202981
sc4285hr4508	47174_93	55993395	8	T	C	0.086	0.161013	0.0618358	0.228564	1e-05	0.0100233	0.00815786	0.0112268
sc4285hr4508	47175_181	55993124	5	T	C	0.105	-0.0254615	0.0574757	0.505127	0.249055	0.658325	0.627103	0.631903
sc4285hr4508	47206_217	56030984	3	A	G	0.058	-0.0199616	0.0757238	0.572391	0.342066	0.792396	0.860629	0.867686
sc4285hr4508	4740_26	5215890	3	C	G	0.127	-0.0457789	0.0519629	0.675004	0.437641	0.379552	0.419701	0.432989
sc4285hr4508	4740_302	5215614	5	C	A	0.351	-0.0442156	0.0411221	0.556982	0.350275	0.283779	0.285263	0.288555
sc4285hr4508	47570_211	56515791	4	T	C	0.099	-0.0288076	0.0579876	0.572612	0.361108	0.619972	0.6504	0.656872
sc4285hr4508	4763_55	5243377	5	G	A	0.111	-0.0594656	0.06091	0.539527	0.32882	0.330294	0.32834	0.330752
sc4285hr4508	4808_55	5301369	6	G	A	0.362	0.00582644	0.0367991	0.536645	0.31448	0.874382	0.905909	0.907031
sc4285hr4508	482_32	815088	7	G	A	0.385	0.04967	0.0344521	0.345742	0.121353	0.151202	0.134681	0.145536
sc4285hr4508	483_168	814891	1	T	C	0.103	0.0481347	0.055081	0.541713	0.324683	0.383398	0.382987	0.385033
sc4285hr4508	48612_209	58290461	5	T	C	0.064	-0.0621968	0.0632383	0.381761	0.145382	0.326728	0.294433	0.309991
sc4285hr4508	48612_22	58290274	5	A	G	0.108	0.0108982	0.0606691	0.53182	0.302933	0.857652	0.859341	0.859556
sc4285hr4508	48968_41	59037347	7	T	C	0.411	-0.0108428	0.0321669	0.482965	0.249659	0.736468	0.693289	0.699421
sc4285hr4508	49305_135	59682089	7	A	G	0.37	-0.0265593	0.0381248	0.435289	0.169813	0.486967	0.443541	0.458616
sc4285hr4508	4947_262	5461629	4	T	C	0.494	-0.0217243	0.0363805	0.633643	0.396987	0.551199	0.602642	0.615086
sc4285hr4508	4948_22	5461348	5	T	C	0.07	0.0250355	0.0687066	0.567032	0.343148	0.71602	0.752843	0.757314
sc4285hr4508	49791_13	60498152	4	T	C	0.122	0.0735699	0.0535678	0.625988	0.428725	0.171416	0.17747	0.184763
sc4285hr4508	50093_98	61025690	4	A	G	0.078	0.00400449	0.0784916	0.513764	0.298384	0.95937	0.941371	0.941657
sc4285hr4508	50335_70	61367736	5	A	G	0.149	-0.0391896	0.0450563	0.431002	0.118314	0.385626	0.343271	0.361588
sc4285hr4508	50336_21	61367648	6	A	G	0.079	0.163762	0.0650547	0.222553	1e-05	0.0127401	0.010297	0.014196
sc4285hr4508	50478_125	61561601	0	T	C	0.054	-0.00626398	0.0753402	0.535481	0.306063	0.933835	0.982149	0.982618
sc4285hr4508	50818_33	62035969	6	G	C	0.332	-0.0791944	0.0355659	0.463693	0.255951	0.0272659	0.0246943	0.0271101
sc4285hr4508	50952_194	62222704	6	C	A	0.159	-0.0220092	0.0450152	0.457522	0.22952	0.625515	0.585209	0.593383
sc4285hr4508	50952_67	62222831	5	T	C	0.132	0.0898639	0.0510276	0.351889	0.115621	0.0800012	0.0708159	0.0774804
sc4285hr4508	50952_72	62222826	6	T	C	0.182	-0.0407458	0.0449383	0.517419	0.299593	0.36583	0.358083	0.35995
sc4285hr4508	51450_206	62895690	2	A	G	0.118	-0.0333034	0.0546801	0.593357	0.356126	0.543288	0.566632	0.570989
sc4285hr4508	51450_211	62895685	2	C	A	0.078	-0.0318193	0.0644615	0.522201	0.300581	0.622206	0.616604	0.617375
sc4285hr4508	51450_36	62895860	0	C	G	0.139	0.0748387	0.0530672	0.369454	0.0669779	0.160268	0.140196	0.152925
sc4285hr4508	51450_60	62895836	0	A	G	0.071	0.0114107	0.0627564	0.498192	0.24913	0.855934	0.793951	0.802603
sc4285hr4508	52068_15	63492096	5	A	G	0.058	0.131864	0.0718524	0.377337	0.125786	0.0682028	0.0603983	0.0658489
sc4285hr4508	52068_63	63492144	5	A	G	0.111	0.0251411	0.0517451	0.577766	0.347196	0.627682	0.656467	0.660329
sc4285hr4508	52122_20	63561566	6	T	C	0.082	0.0747822	0.0596396	0.466545	0.230811	0.21158	0.19854	0.202777
sc4285hr4508	52259_216	63763378	5	T	G	0.076	0.0341982	0.063935	0.414666	0.129655	0.593417	0.523633	0.554331
sc4285hr4508	52259_7	63763169	6	T	C	0.174	-0.0321888	0.0467154	0.466356	0.229044	0.491727	0.463164	0.469196
sc4285hr4508	52344_118	63900838	7	A	C	0.145	0.0220884	0.0486992	0.469128	0.225311	0.650711	0.604099	0.613547
sc4285hr4508	52344_138	63900858	7	T	C	0.104	-0.0383408	0.0560446	0.460636	0.21008	0.494825	0.462517	0.470813
sc4285hr4508	52344_23	63900743	6	A	G	0.094	-0.0774844	0.0612076	0.651761	0.431109	0.207251	0.2196	0.226951
sc4285hr4508	52344_243	63900963	7	G	A	0.08	-0.111043	0.0639645	0.366788	0.106498	0.084352	0.0742036	0.0811769
sc4285hr4508	52345_10	63900713	7	A	G	0.29	-0.0683077	0.0388945	0.347061	0.0949956	0.0808289	0.0710329	0.0783692
sc4285hr4508	52345_208	63900515	4	G	A	0.061	0.0457957	0.0707787	0.617314	0.391485	0.518478	0.559431	0.569025
sc4285hr4508	52345_23	63900700	3	T	G	0.084	0.0764337	0.0650102	0.384803	0.153834	0.241332	0.219121	0.229716
sc4285hr4508	52345_263	63900460	5	T	C	0.123	0.0539522	0.0525237	0.510942	0.263105	0.30577	0.29514	0.297993
sc4285hr4508	52345_292	63900431	3	T	C	0.145	-0.0666622	0.0470984	0.588608	0.367534	0.158764	0.159668	0.163511
sc4285hr4508	52345_318	63900405	8	T	C	0.164	-0.0525281	0.0449191	0.458755	0.200504	0.243863	0.226541	0.232384
sc4285hr4508	52457_127	64024806	5	G	C	0.365	-0.015319	0.0361412	0.588678	0.351438	0.672194	0.712993	0.718309
sc4285hr4508	52522_224	64125424	5	T	C	0.161	-0.083284	0.046572	0.439391	0.196369	0.0754903	0.0685336	0.0725832
sc4285hr4508	52679_11	64347699	6	A	G	0.226	-0.0131578	0.0397385	0.518846	0.288155	0.740964	0.727551	0.728483
sc4285hr4508	52679_147	64347835	6	G	A	0.047	-0.0517821	0.0784689	0.455509	0.22052	0.510196	0.477996	0.485485
sc4285hr4508	527_247	889372	4	T	C	0.047	0.0774283	0.0890254	0.350561	1e-05	0.385659	0.323302	0.368611
sc4285hr4508	53417_150	65419173	2	T	G	0.063	-0.0965412	0.0671311	0.243175	1e-05	0.152223	0.123572	0.158728
sc4285hr4508	53417_192	65419215	7	C	T	0.213	0.102581	0.0461116	0.722443	0.518812	0.0274071	0.0287157	0.0327425
sc4285hr4508	53417_219	65419242	3	C	T	0.121	-0.0561726	0.0516587	0.774175	0.557161	0.278391	0.331711	0.364722
sc4285hr4508	5431_57	5991209	6	A	G	0.171	-0.0363591	0.0528288	0.625881	0.416544	0.492227	0.536308	0.551354
sc4285hr4508	54432_234	66763558	7	T	C	0.281	0.0232029	0.0378472	0.503087	0.270407	0.540642	0.522761	0.524955
sc4285hr4508	54432_24	66763348	4	G	A	0.212	0.0410555	0.0411388	0.44569	0.215202	0.319694	0.298623	0.304563
sc4285hr4508	54595_128	66996754	4	A	G	0.064	-0.0525631	0.0696158	0.473386	0.259247	0.451254	0.432151	0.435193
sc4285hr4508	54595_220	66996662	4	A	C	0.055	-0.043311	0.0740222	0.468402	0.2493	0.559242	0.532161	0.536488
sc4285hr4508	54595_292	66996590	6	G	A	0.45	0.00788489	0.0352719	0.502053	0.262292	0.823376	0.780212	0.78507
sc4285hr4508	54719_160	67156305	6	A	G	0.079	-0.0328207	0.0617895	0.444319	0.170082	0.595986	0.536746	0.556511
sc4285hr4508	54719_20	67156165	6	A	G	0.135	-0.014798	0.0530702	0.527812	0.304373	0.780704	0.780965	0.781331
sc4285hr4508	54876_49	67378885	7	A	G	0.095	-0.00284559	0.0603561	0.507579	0.291302	0.962451	0.925893	0.927124
sc4285hr4508	54876_95	67378931	5	T	C	0.135	0.109935	0.0550816	0.596996	0.372021	0.0475285	0.0464958	0.0495952
sc4285hr4508	54927_225	67430733	7	A	T	0.083	-0.0860858	0.0557617	0.421571	0.15892	0.12447	0.111999	0.118245
sc4285hr4508	54927_80	67430878	7	A	T	0.118	0.00306247	0.0489178	0.520961	0.278141	0.950154	0.892747	0.896429
sc4285hr4508	55138_108	67674364	3	G	C	0.058	0.00445043	0.0766332	0.511752	0.292353	0.953757	0.922528	0.923526
sc4285hr4508	55138_61	67674411	3	C	T	0.121	0.0367112	0.0487385	0.502667	0.277564	0.452342	0.438362	0.440332
sc4285hr4508	56295_149	68852904	5	A	G	0.076	0.0610617	0.0597028	0.460318	0.211499	0.307858	0.287251	0.293127
sc4285hr4508	56469_10	69042286	8	T	C	0.065	-0.0916197	0.069211	0.43203	0.181741	0.187335	0.171159	0.177685
sc4285hr4508	56689_64	69262706	6	T	C	0.097	0.014162	0.0602936	0.550253	0.319683	0.814579	0.84297	0.844397
sc4285hr4508	57042_10	69727007	5	C	T	0.073	0.0708403	0.0679253	0.686271	0.461249	0.298451	0.329665	0.34356
sc4285hr4508	57042_45	69727042	4	T	C	0.049	0.12085	0.0948905	0.278169	1e-05	0.204535	0.175598	0.205496
sc4285hr4508	57718_262	70354816	1	T	C	0.08	0.0451672	0.0646549	0.582351	0.350627	0.485752	0.5008	0.504171
sc4285hr4508	58797_196	71653292	7	G	T	0.074	-0.0260427	0.0623131	0.491332	0.259714	0.676518	0.648274	0.65191
sc4285hr4508	58798_68	71653031	7	A	G	0.053	0.0611936	0.0721686	0.524361	0.31854	0.397658	0.393595	0.395458
sc4285hr4508	58936_15	71824639	5	C	T	0.272	0.0560551	0.0420559	0.422859	0.119991	0.184336	0.164906	0.174383
sc4285hr4508	59062_114	71994251	4	A	G	0.064	-0.0512181	0.0680571	0.377561	0.013965	0.452734	0.381271	0.426495
sc4285hr4508	59062_179	71994186	6	C	T	0.176	0.108296	0.0425102	0.347143	0.147668	0.0117248	0.0100498	0.0120778
sc4285hr4508	59593_180	72556681	4	C	T	0.081	0.060955	0.0622572	0.334363	0.00926723	0.328914	0.281938	0.317721
sc4285hr4508	59593_98	72556763	6	C	A	0.468	0.0250861	0.0344284	0.599665	0.351163	0.467209	0.483975	0.487248
sc4285hr4508	59735_70	72685237	1	G	A	0.097	0.0916574	0.0521484	0.112466	1e-05	0.0805901	0.0718077	0.104998
sc4285hr4508	59833_108	72768149	2	T	C	0.055	-0.141471	0.079857	0.393513	0.101703	0.0782397	0.068768	0.0750075
sc4285hr4508	59833_121	72768162	4	T	C	0.209	0.0445518	0.0415588	0.466204	0.250946	0.285213	0.269683	0.273306
sc4285hr4508	59833_211	72768252	2	T	C	0.101	0.0815183	0.0571723	0.533997	0.234544	0.155728	0.145077	0.148985
sc4285hr4508	59969_13	72905714	1	A	G	0.157	0.0137575	0.0537626	0.508464	0.286908	0.798339	0.778736	0.779807
sc4285hr4508	60143_15	73054084	0	G	A	0.151	0.0203318	0.0466404	0.463998	0.221117	0.663437	0.613293	0.62403
sc4285hr4508	6050_192	6643086	3	A	C	0.228	0.0312832	0.0392341	0.533029	0.286656	0.426349	0.41855	0.420271
sc4285hr4508	60835_52	73843514	1	T	C	0.266	-0.0311633	0.0369944	0.376393	0.0462449	0.400746	0.343927	0.378721
sc4285hr4508	60876_111	73889003	8	A	G	0.348	-0.0315835	0.0387655	0.41161	0.131717	0.416352	0.372479	0.391881
sc4285hr4508	60876_139	73889031	7	T	G	0.104	0.00566491	0.0582684	0.532203	0.290756	0.922664	0.886552	0.887557
sc4285hr4508	60876_257	73889149	6	G	A	0.124	0.073802	0.05716	0.369278	0.0907522	0.198385	0.175344	0.189173
sc4285hr4508	61178_238	74213559	6	T	C	0.085	-0.069036	0.0619194	0.519918	0.301409	0.266435	0.26074	0.263161
sc4285hr4508	6185_175	6796849	8	C	T	0.11	-0.0282183	0.0543678	0.490984	0.243686	0.60441	0.573164	0.578325
sc4285hr4508	61881_267	74907714	1	G	A	0.06	-0.0357795	0.072565	0.662586	0.413945	0.622594	0.724401	0.748121
sc4285hr4508	61938_125	74986606	8	T	C	0.402	0.00977797	0.0347581	0.511444	0.269014	0.778807	0.746053	0.749188
sc4285hr4508	6259_17	6858534	7	A	G	0.166	0.0405138	0.0471758	0.631266	0.4159	0.391656	0.420468	0.431121
sc4285hr4508	62619_184	75739659	7	T	C	0.482	0.0261939	0.035698	0.448711	0.134044	0.464092	0.413237	0.432909
sc4285hr4508	62892_114	76032498	1	T	C	0.151	-0.021789	0.0486444	0.519148	0.291186	0.654771	0.646314	0.647197
sc4285hr4508	62893_128	76032259	6	G	A	0.126	-0.0190167	0.0537271	0.524913	0.199519	0.72381	0.648907	0.665355
sc4285hr4508	63662_95	76669348	4	A	G	0.052	-0.0472848	0.0800633	0.467684	0.22367	0.555568	0.520062	0.527717
sc4285hr4508	64076_200	77071874	7	T	G	0.08	-0.016946	0.0650749	0.463116	0.19238	0.794861	0.708746	0.732145
sc4285hr4508	64076_80	77071754	2	C	T	0.063	0.0822873	0.0600914	0.183347	1e-05	0.172669	0.146629	0.196006
sc4285hr4508	6415_99	7013851	6	C	T	0.247	-0.0566782	0.041485	0.756713	0.561815	0.173649	0.199014	0.220395
sc4285hr4508	64385_20	77394712	7	T	C	0.426	-0.00655119	0.0334601	0.528193	0.301029	0.845005	0.840317	0.840574
sc4285hr4508	64385_201	77394531	8	A	G	0.196	0.0730912	0.0418818	0.249703	1e-05	0.0827395	0.0697842	0.0855167
sc4285hr4508	64385_50	77394682	7	A	G	0.095	0.00899902	0.0545763	0.496286	0.270364	0.869225	0.825183	0.829204
sc4285hr4508	64514_48	77521875	8	G	A	0.315	-0.00220438	0.0396253	0.542935	0.293959	0.955701	0.928124	0.928903
sc4285hr4508	65234_28	78141778	4	C	T	0.189	0.0741518	0.044135	0.386429	0.065162	0.0947507	0.0821807	0.090442
sc4285hr4508	65234_315	78141491	4	T	C	0.201	-0.0766836	0.0457747	0.523995	0.332091	0.0957042	0.0917878	0.0950514
sc4285hr4508	65287_177	78197942	4	T	C	0.076	-0.0397177	0.0707403	0.51289	0.257089	0.575217	0.55419	0.557401
sc4285hr4508	65287_93	78197858	3	T	C	0.098	0.0862377	0.0608552	0.499875	0.270671	0.158264	0.150525	0.15375
sc4285hr4508	65325_117	78222904	3	T	C	0.194	0.0204391	0.0410901	0.574708	0.345065	0.619528	0.644601	0.648114
sc4285hr4508	65325_217	78222804	8	A	G	0.179	-0.032077	0.0470355	0.563913	0.337062	0.496172	0.507367	0.509629
sc4285hr4508	65336_237	78231288	6	C	T	0.238	0.0900662	0.0394074	0.357555	0.141099	0.023503	0.0204	0.0234343
sc4285hr4508	65336_26	78231077	3	A	G	0.069	0.015649	0.0661127	0.534304	0.294803	0.813169	0.804346	0.804852
sc4285hr4508	65336_29	78231080	4	C	T	0.131	0.0887395	0.051622	0.334009	0.0226723	0.0874088	0.075018	0.0850219
sc4285hr4508	65336_8	78231059	8	T	C	0.324	0.0207869	0.0395134	0.462438	0.228721	0.599516	0.561609	0.569326
sc4285hr4508	65528_144	78425999	8	T	C	0.098	0.00874288	0.0584896	0.513393	0.280995	0.881352	0.844432	0.84662
sc4285hr4508	65898_188	78877897	6	A	G	0.124	-0.00991368	0.0495669	0.509019	0.209764	0.841712	0.747771	0.76706
sc4285hr4508	65905_152	78889170	2	T	C	0.083	0.00157113	0.0619244	0.514364	0.302691	0.979788	0.983001	0.983026
sc4285hr4508	65905_233	78889251	5	T	C	0.371	0.0394011	0.034664	0.399988	0.106487	0.257262	0.228983	0.243289
sc4285hr4508	66150_25	79117498	4	A	C	0.142	0.0348253	0.0518328	0.618342	0.383377	0.502563	0.532763	0.541179
sc4285hr4508	66151_175	79117301	4	A	G	0.084	-0.0118719	0.0583359	0.523418	0.303898	0.838978	0.841739	0.841991
sc4285hr4508	66151_254	79117222	5	A	G	0.184	-0.0426634	0.0414418	0.578178	0.356094	0.304701	0.309501	0.312998
sc4285hr4508	66151_45	79117431	7	G	A	0.322	-0.0179194	0.0374162	0.58467	0.352001	0.632603	0.66404	0.668853
sc4285hr4508	6625_165	7221457	7	G	T	0.05	0.0956064	0.0792382	0.515704	0.286271	0.229255	0.221753	0.224486
sc4285hr4508	66251_126	79210176	5	A	G	0.061	0.0315853	0.0733937	0.580348	0.356098	0.667477	0.710335	0.716495
sc4285hr4508	66301_223	79249151	7	C	T	0.065	0.208908	0.0686269	0.741517	0.561237	0.00270044	0.00270609	0.00373143
sc4285hr4508	66369_307	79307814	6	A	G	0.238	-0.0209171	0.0401797	0.43124	0.144689	0.603323	0.532973	0.560377
sc4285hr4508	66385_29	79327293	4	A	G	0.049	-0.0432863	0.0803578	0.551222	0.33953	0.590811	0.604709	0.607471
sc4285hr4508	66460_255	79414124	4	T	G	0.288	-0.0584172	0.037442	0.452304	0.226753	0.120549	0.111657	0.11569
sc4285hr4508	66557_21	79512328	7	C	A	0.077	0.098986	0.0577749	0.485519	0.187821	0.0884584	0.0803535	0.084667
sc4285hr4508	67360_135	80375085	6	T	G	0.065	0.0867076	0.069468	0.62043	0.363582	0.213667	0.219152	0.222777
sc4285hr4508	67360_31	80374981	6	G	C	0.109	0.0814598	0.0542342	0.471036	0.207638	0.134931	0.124897	0.129349
sc4285hr4508	67550_246	80548038	6	A	G	0.091	0.0504333	0.066934	0.487228	0.266721	0.452193	0.43626	0.43875
sc4285hr4508	67550_91	80547883	2	A	G	0.158	-0.0041854	0.0441371	0.533708	0.308453	0.924562	0.953021	0.953579
sc4285hr4508	67551_323	80547472	7	A	G	0.056	-0.0229836	0.0711448	0.48173	0.240371	0.747046	0.697811	0.705969
sc4285hr4508	67551_53	80547742	5	G	A	0.26	-0.000843452	0.0362852	0.525218	0.299814	0.981482	0.981742	0.982042
sc4285hr4508	67817_122	80823890	2	C	T	0.239	-0.0935801	0.0377198	0.248651	1e-05	0.0140653	0.0116528	0.0152348
sc4285hr4508	67817_242	80824010	1	A	G	0.06	0.0558979	0.0682999	0.545996	0.321429	0.414251	0.41351	0.415346
sc4285hr4508	67817_313	80824081	4	T	C	0.145	0.053536	0.0461664	0.588668	0.401161	0.247807	0.253923	0.260732
sc4285hr4508	67817_80	80823848	7	T	C	0.456	0.0422226	0.0333024	0.502624	0.291912	0.206564	0.198872	0.201685
sc4285hr4508	67853_105	80856163	7	T	C	0.092	0.16041	0.0521804	0.294142	0.034979	0.00245568	0.0019822	0.00285699
sc4285hr4508	67853_131	80856137	6	T	C	0.106	-0.0722458	0.0551105	0.721209	0.512439	0.19163	0.214164	0.228927
sc4285hr4508	67853_326	80855942	8	T	G	0.089	0.0161568	0.0591722	0.557905	0.328743	0.785145	0.816697	0.819393
sc4285hr4508	67915_73	80906264	7	T	C	0.124	0.020557	0.0492211	0.50826	0.287758	0.676727	0.663536	0.664551
sc4285hr4508	68067_101	81058193	4	T	C	0.061	0.0310193	0.0714301	0.544359	0.323441	0.664644	0.676085	0.677472
sc4285hr4508	68067_117	81058177	4	C	A	0.137	0.0113931	0.0491123	0.5771	0.331785	0.816829	0.883298	0.887995
sc4285hr4508	68067_242	81058052	5	C	T	0.123	0.0462809	0.05372	0.610235	0.379936	0.390151	0.408634	0.414234
sc4285hr4508	68067_34	81058260	5	T	A	0.211	0.0138678	0.0418505	0.597682	0.352945	0.740772	0.808109	0.816332
sc4285hr4508	68146_241	81146481	3	A	G	0.052	-0.0663851	0.079836	0.571474	0.368	0.406834	0.418056	0.42291
sc4285hr4508	68286_8	81286613	5	A	G	0.091	0.00604426	0.0581688	0.50999	0.274749	0.917363	0.864043	0.867913
sc4285hr4508	68359_102	81348998	3	T	C	0.246	0.0502856	0.0364029	0.317743	0.0210014	0.16896	0.145984	0.164834
sc4285hr4508	68693_136	81660867	8	A	G	0.083	0.0158377	0.061674	0.537216	0.313604	0.797643	0.814442	0.815144
sc4285hr4508	68866_182	81821921	8	G	A	0.39	0.0496555	0.0332239	0.209075	1e-05	0.136859	0.110696	0.149279
sc4285hr4508	6911_29	7495128	7	T	C	0.062	0.154902	0.0789531	1e-05	1e-05	0.0513815	0.0567627	0.0945063
sc4285hr4508	6911_71	7495170	8	G	A	0.092	0.11687	0.0631053	0.29191	1e-05	0.0657429	0.0550329	0.0657726
sc4285hr4508	69122_163	82050840	8	C	T	0.08	0.0465042	0.0626987	0.479865	0.243127	0.459275	0.437336	0.441525
sc4285hr4508	69122_47	82050956	7	G	A	0.118	-0.0690143	0.0546399	0.575204	0.362082	0.208272	0.209343	0.213139
sc4285hr4508	69561_378	82509219	4	A	T	0.067	0.0067446	0.0623558	0.516367	0.288526	0.913992	0.882759	0.884041
sc4285hr4508	69561_80	82508921	1	A	G	0.094	-0.014366	0.0553761	0.519678	0.27508	0.795617	0.76574	0.768127
sc4285hr4508	70221_61	83147235	8	A	C	0.054	-0.123511	0.0727239	0.520184	0.254507	0.0912485	0.0860685	0.0894019
sc4285hr4508	71151_22	84076613	7	G	A	0.222	0.0176885	0.044247	0.48821	0.254418	0.689825	0.655376	0.65998
sc4285hr4508	71151_80	84076555	6	A	G	0.053	-0.0702611	0.0790516	0.608709	0.39715	0.375352	0.39457	0.402327
sc4285hr4508	71170_48	84087511	4	G	A	0.387	-0.00298525	0.0365569	0.527288	0.281718	0.935012	0.888238	0.890887
sc4285hr4508	71185_105	84100297	5	A	G	0.187	0.00225535	0.0464247	0.550253	0.286565	0.96131	0.951505	0.954777
sc4285hr4508	71185_156	84100246	6	A	C	0.176	-0.016675	0.0423211	0.537162	0.316392	0.694061	0.698885	0.69982
sc4285hr4508	71185_259	84100143	8	C	T	0.247	0.0577776	0.0402844	0.347159	0.099029	0.153318	0.136126	0.147634
sc4285hr4508	71670_182	84628188	4	T	C	0.11	0.0223711	0.0627877	0.540952	0.320298	0.722055	0.734839	0.736022
sc4285hr4508	71670_63	84628307	5	A	G	0.117	-0.025236	0.0535451	0.453295	0.139999	0.638021	0.559486	0.588369
sc4285hr4508	71798_114	84814105	1	T	G	0.077	0.037714	0.0708435	0.363955	1e-05	0.595166	0.469494	0.559598
sc4285hr4508	71798_120	84814099	1	T	C	0.057	0.0038285	0.0767445	0.526646	0.30269	0.960271	0.962869	0.962923
sc4285hr4508	7187_278	7749068	6	T	C	0.132	0.0625701	0.0544439	0.477025	0.229322	0.252045	0.237143	0.241507
sc4285hr4508	7187_37	7749309	3	G	A	0.09	0.0729229	0.0595928	0.554728	0.321465	0.222744	0.220013	0.22278
sc4285hr4508	71994_56	85006021	8	G	A	0.077	-0.0494153	0.0622284	0.445622	0.233115	0.428233	0.403282	0.408715
sc4285hr4508	71994_58	85006023	8	A	G	0.054	-0.105534	0.0768163	0.541013	0.313069	0.171275	0.167124	0.170089
sc4285hr4508	72063_147	85078342	6	C	T	0.185	0.0585942	0.0429393	0.339361	0.0120792	0.174167	0.148694	0.167759
sc4285hr4508	72063_45	85078444	0	C	T	0.065	-0.00996636	0.0702127	0.557735	0.217083	0.887289	0.779989	0.798314
sc4285hr4508	72131_326	85163548	8	A	G	0.054	0.0306656	0.0824067	0.593505	0.357464	0.710258	0.765176	0.773362
sc4285hr4508	72147_168	85183733	6	A	T	0.059	0.0212686	0.0729139	0.535663	0.322029	0.770871	0.791038	0.792516
sc4285hr4508	72394_246	85443107	7	C	T	0.249	0.0414674	0.0365058	0.469377	0.223133	0.257574	0.241967	0.246645
sc4285hr4508	72394_63	85443290	6	A	C	0.071	-0.0206247	0.0635699	0.625168	0.361691	0.745998	0.866118	0.880447
sc4285hr4508	72394_8	85443345	7	T	C	0.183	0.011781	0.0414175	0.518441	0.280301	0.776412	0.754902	0.756543
sc4285hr4508	72462_38	85544007	5	T	C	0.073	0.0547183	0.0691343	0.541005	0.329264	0.429755	0.431924	0.433957
sc4285hr4508	72537_114	85632000	2	A	G	0.172	-0.0627306	0.0420154	0.778831	0.566032	0.137259	0.157498	0.174613
sc4285hr4508	72572_19	85673949	8	A	T	0.235	-0.0123889	0.0396177	0.558612	0.341451	0.754878	0.798304	0.803277
sc4285hr4508	72572_20	85673950	6	C	T	0.229	0.00145381	0.0383054	0.527174	0.297777	0.969769	0.977099	0.97778
sc4285hr4508	72835_107	85981338	5	A	G	0.123	-0.0226396	0.0557622	0.46352	0.216322	0.685245	0.632794	0.644817
sc4285hr4508	72835_95	85981326	6	T	C	0.344	-0.0115395	0.0345383	0.563411	0.341159	0.738706	0.778415	0.782913
sc4285hr4508	72906_267	86070485	7	C	T	0.109	-0.0228243	0.0517352	0.548881	0.309909	0.65964	0.664279	0.664997
sc4285hr4508	72981_247	86170706	6	T	C	0.065	0.00673597	0.0733245	0.525731	0.306399	0.926912	0.945046	0.945304
sc4285hr4508	72981_249	86170708	4	C	T	0.052	0.00743004	0.0833278	0.553296	0.307401	0.929053	0.973782	0.974401
sc4285hr4508	72981_252	86170711	7	G	A	0.136	-0.0726823	0.049476	0.531776	0.317028	0.143649	0.13923	0.142329
sc4285hr4508	73310_64	86480261	8	G	C	0.06	0.0125241	0.0672677	0.504347	0.283002	0.852521	0.823066	0.824754
sc4285hr4508	73320_40	86496409	6	T	C	0.088	0.0647237	0.0586738	0.573886	0.37161	0.27152	0.275192	0.279712
sc4285hr4508	73326_213	86507141	6	A	T	0.059	0.0755877	0.0744766	0.342201	0.0388801	0.31157	0.271106	0.299941
sc4285hr4508	73351_162	86548277	7	T	C	0.074	0.150543	0.0606419	0.733907	0.519899	0.0140056	0.0144903	0.017123
sc4285hr4508	73351_185	86548300	8	T	A	0.054	0.0358802	0.0753472	0.426055	0.171986	0.634538	0.573325	0.595057
sc4285hr4508	73736_27	86921084	8	C	T	0.298	-0.0143958	0.0365861	0.565158	0.346284	0.694453	0.726736	0.731527
sc4285hr4508	73736_30	86921081	7	T	C	0.148	-0.0811627	0.0434485	0.735832	0.53712	0.0634599	0.0688679	0.0765432
sc4285hr4508	73778_47	86947066	4	T	C	0.087	0.0329444	0.0638274	0.482772	0.251734	0.606414	0.57843	0.582627
sc4285hr4508	74098_173	87304149	3	T	C	0.058	0.0317827	0.0773653	0.50682	0.270946	0.68172	0.658272	0.660613
sc4285hr4508	74302_153	87603667	4	A	G	0.084	0.0707524	0.062827	0.533633	0.318031	0.261673	0.257903	0.260433
sc4285hr4508	74333_17	87644493	8	T	C	0.074	-0.0495426	0.0695259	0.474062	0.265015	0.477073	0.45755	0.460243
sc4285hr4508	74428_55	87769060	7	T	C	0.127	-0.0204844	0.0535873	0.532307	0.31201	0.702739	0.706192	0.706899
sc4285hr4508	74696_177	88088386	8	T	C	0.098	0.0930056	0.0582968	0.167597	1e-05	0.112463	0.0964027	0.129964
sc4285hr4508	74696_85	88088294	7	T	G	0.053	0.035738	0.0828415	0.615323	0.379197	0.666716	0.733949	0.747282
sc4285hr4508	74746_103	88128403	7	T	C	0.074	-0.0620362	0.0687847	0.520134	0.294367	0.368377	0.36197	0.363849
sc4285hr4508	74746_140	88128440	5	T	C	0.067	0.088497	0.0646678	0.454254	0.195936	0.172945	0.158356	0.16392
sc4285hr4508	74746_18	88128318	6	T	C	0.062	-0.139106	0.0680974	0.234199	1e-05	0.0426037	0.0346436	0.0452253
sc4285hr4508	74746_223	88128523	4	A	G	0.081	-0.133557	0.0624079	0.0722904	1e-05	0.0337592	0.0316195	0.0476084
sc4285hr4508	74746_90	88128390	4	T	C	0.067	-0.00326396	0.071274	0.52893	0.299284	0.963527	0.945335	0.945548
sc4285hr4508	7500_184	8021656	3	T	C	0.092	-0.01077	0.0636434	0.507681	0.259202	0.865819	0.810269	0.81662
sc4285hr4508	7507_182	8032564	2	T	C	0.063	-0.00489112	0.0732255	0.520819	0.300061	0.946822	0.936824	0.936984
sc4285hr4508	7507_27	8032409	6	T	C	0.088	-0.0734618	0.0604468	0.817099	0.597317	0.225912	0.275815	0.308756
sc4285hr4508	7507_51	8032433	3	C	A	0.064	-0.101732	0.0779712	0.766673	0.565963	0.193725	0.224693	0.249195
sc4285hr4508	753_104	1233229	5	C	T	0.287	0.0854048	0.0424862	0.443749	0.256674	0.0459751	0.0420086	0.0449217
sc4285hr4508	753_19	1233144	3	C	T	0.101	-0.066717	0.0561233	0.615282	0.399347	0.236174	0.244853	0.25064
sc4285hr4508	753_204	1233329	4	T	C	0.145	-0.0401541	0.0491892	0.551701	0.335344	0.415447	0.417274	0.419673
sc4285hr4508	753_284	1233409	5	C	T	0.433	0.0544282	0.035887	0.402068	0.189449	0.131189	0.119637	0.125215
sc4285hr4508	75436_106	88920670	5	T	G	0.287	-0.0139412	0.0352483	0.502261	0.2587	0.692954	0.662024	0.665907
sc4285hr4508	75436_121	88920685	4	T	C	0.157	0.00427558	0.0438665	0.541319	0.30865	0.922468	0.968023	0.968821
sc4285hr4508	75436_135	88920699	2	C	T	0.19	-0.0363132	0.0399672	0.582882	0.356204	0.364846	0.370831	0.374521
sc4285hr4508	75436_168	88920732	2	T	C	0.092	-0.0450742	0.0637124	0.570234	0.33258	0.480235	0.483	0.485161
sc4285hr4508	75436_193	88920757	2	T	C	0.086	-0.0260377	0.053275	0.487684	0.268045	0.625646	0.602155	0.604698
sc4285hr4508	75437_236	88920331	3	A	G	0.318	0.00593477	0.0375803	0.564604	0.318023	0.874703	0.932865	0.935236
sc4285hr4508	75723_132	89267769	0	A	G	0.088	-0.104718	0.0631422	0.429594	0.213639	0.0990485	0.0909695	0.0951314
sc4285hr4508	75828_131	89410536	2	T	A	0.109	-0.00709174	0.0514716	0.565955	0.309379	0.890576	0.97999	0.981417
sc4285hr4508	75828_190	89410477	8	T	A	0.134	0.0429394	0.0530968	0.406856	0.143885	0.419805	0.379345	0.396853
sc4285hr4508	75828_197	89410470	3	C	G	0.066	-0.10667	0.0682237	0.744944	0.544488	0.119766	0.133635	0.146788
sc4285hr4508	75828_244	89410423	4	C	A	0.102	0.0854962	0.055376	0.418083	0.157898	0.124445	0.112742	0.11877
sc4285hr4508	75828_99	89410568	2	A	G	0.072	0.0321229	0.0592385	0.412206	0.118633	0.588339	0.515773	0.549056
sc4285hr4508	75922_108	89503488	6	C	T	0.165	-0.0368774	0.0508377	0.529381	0.307951	0.469196	0.462794	0.464163
sc4285hr4508	75922_130	89503510	3	T	G	0.133	0.0290581	0.0514458	0.510701	0.278883	0.572926	0.559077	0.560688
sc4285hr4508	75922_283	89503663	4	A	G	0.055	0.0196549	0.0732885	0.550783	0.32982	0.788878	0.82757	0.830523
sc4285hr4508	75922_29	89503409	7	A	G	0.192	0.0335985	0.0430033	0.477364	0.260383	0.4357	0.418455	0.421361
sc4285hr4508	75922_65	89503445	7	A	G	0.219	-0.0397134	0.0412059	0.501148	0.298714	0.336509	0.327729	0.329768
sc4285hr4508	75922_80	89503460	4	T	C	0.058	0.00653817	0.0814958	0.54234	0.302987	0.93615	0.940128	0.940218
sc4285hr4508	7630_171	8130062	5	C	T	0.073	0.00261238	0.0622192	0.539619	0.291246	0.966558	0.960225	0.962289
sc4285hr4508	7630_183	8130050	3	A	G	0.052	0.0754393	0.0770491	0.474988	0.235978	0.328902	0.310962	0.315257
sc4285hr4508	76489_11	90095835	6	T	C	0.165	-0.0506302	0.0477122	0.445548	0.204696	0.290106	0.268699	0.275218
sc4285hr4508	76489_175	90095999	0	T	C	0.054	-0.0348125	0.077504	0.540835	0.325815	0.653875	0.664643	0.666225
sc4285hr4508	77032_186	91035432	7	C	T	0.263	-0.0808992	0.039074	0.506631	0.274702	0.0399079	0.0368997	0.0396026
sc4285hr4508	7756_290	8232166	8	G	C	0.25	0.037794	0.038627	0.48179	0.223343	0.329233	0.308532	0.31368
sc4285hr4508	7756_317	8232139	6	G	A	0.118	0.0274203	0.0544627	0.501086	0.267071	0.615279	0.594677	0.597176
sc4285hr4508	77776_117	92602612	6	G	T	0.097	0.0208802	0.0532544	0.553801	0.338674	0.695482	0.722258	0.72557
sc4285hr4508	77776_183	92602678	5	A	T	0.061	0.0612274	0.0696299	0.546291	0.338605	0.380452	0.382587	0.38518
sc4285hr4508	77777_15	92602483	6	T	C	0.176	0.0286448	0.0420055	0.504466	0.282104	0.496201	0.483343	0.48499
sc4285hr4508	77777_231	92602267	4	T	A	0.241	-0.0889417	0.0399266	0.705234	0.493599	0.027202	0.0280457	0.0317996
sc4285hr4508	77784_183	92616666	2	G	T	0.267	-0.00838662	0.039712	0.506824	0.25685	0.832992	0.781773	0.78794
sc4285hr4508	77784_68	92616781	3	T	C	0.332	0.0369896	0.0368215	0.522232	0.287091	0.316518	0.308271	0.310526
sc4285hr4508	77817_110	92668689	3	G	T	0.084	-0.0423321	0.0660972	0.552163	0.331454	0.522731	0.530687	0.532636
sc4285hr4508	77817_111	92668690	4	A	G	0.154	-0.0132433	0.0470467	0.5176	0.281589	0.778671	0.758258	0.759772
sc4285hr4508	7804_52	8271994	5	A	G	0.126	0.0462634	0.0584879	0.540573	0.308461	0.430038	0.427962	0.42949
sc4285hr4508	78062_131	93159075	7	C	T	0.112	0.0181085	0.0522463	0.557624	0.326635	0.729317	0.74756	0.749441
sc4285hr4508	78073_199	93171897	3	T	C	0.055	-0.0302896	0.0786422	0.507134	0.292746	0.700597	0.688472	0.689229
sc4285hr4508	78073_88	93172008	5	T	C	0.222	-0.00144363	0.0415982	0.537767	0.303295	0.972356	0.977406	0.977454
sc4285hr4508	7896_193	8352431	7	A	G	0.225	0.0039633	0.0404825	0.52517	0.297336	0.922125	0.907382	0.907716
sc4285hr4508	7896_47	8352285	6	C	T	0.285	-0.0275864	0.0379223	0.442413	0.175982	0.467942	0.428185	0.441321
sc4285hr4508	78968_363	94429739	7	C	T	0.068	0.042312	0.0667327	0.464863	0.204947	0.526888	0.485297	0.495643
sc4285hr4508	78973_75	94432499	7	T	C	0.417	-0.0151691	0.0379068	0.510538	0.289239	0.68953	0.675844	0.676773
sc4285hr4508	79204_103	94803232	5	T	C	0.228	0.0408999	0.0424413	0.593318	0.380692	0.336559	0.348666	0.353916
sc4285hr4508	79204_111	94803240	5	G	T	0.406	0.041593	0.0343617	0.501038	0.270224	0.227768	0.218264	0.221258
sc4285hr4508	79204_155	94803284	3	A	T	0.133	0.0542677	0.047756	0.492338	0.245411	0.25739	0.244093	0.247749
sc4285hr4508	79204_73	94803202	5	A	G	0.202	0.0738367	0.0392471	0.245404	1e-05	0.061617	0.0512498	0.0642779
sc4285hr4508	79205_98	94803034	4	G	A	0.093	-0.0446145	0.0560417	0.478956	0.273406	0.427074	0.411575	0.413839
sc4285hr4508	7939_133	8381349	5	A	G	0.061	-0.041627	0.0673947	0.527313	0.319101	0.537616	0.537363	0.53872
sc4285hr4508	79632_133	95545896	4	G	A	0.151	-0.0264778	0.0504256	0.516991	0.300765	0.600199	0.594396	0.595236
sc4285hr4508	79632_160	95545923	7	A	G	0.45	-0.0210169	0.0352509	0.480673	0.266622	0.551819	0.53111	0.533662
sc4285hr4508	79632_175	95545938	4	A	G	0.081	0.0352737	0.063647	0.506004	0.285169	0.580156	0.566388	0.567704
sc4285hr4508	80028_131	96193372	5	A	T	0.05	-0.0282787	0.0749687	0.557347	0.334497	0.706485	0.731168	0.733952
sc4285hr4508	80175_33	96467842	4	C	T	0.052	0.0238376	0.0778145	0.505247	0.289652	0.759717	0.74565	0.746491
sc4285hr4508	80175_35	96467844	3	C	T	0.066	0.000783038	0.0593934	0.517106	0.296455	0.989496	0.955499	0.956119
sc4285hr4508	80175_9	96467818	7	A	G	0.491	-0.00929195	0.0354377	0.513299	0.287629	0.793477	0.777945	0.778933
sc4285hr4508	80307_150	96814378	8	T	G	0.107	0.0410621	0.0523691	0.470905	0.244008	0.434065	0.413127	0.417205
sc4285hr4508	80307_231	96814297	8	G	A	0.077	-0.00389645	0.0614988	0.523397	0.290161	0.949555	0.911064	0.912342
sc4285hr4508	80325_204	96841387	7	T	C	0.062	0.00324893	0.0670034	0.518052	0.278977	0.961383	0.897909	0.901584
sc4285hr4508	80325_55	96841536	7	G	A	0.092	0.124494	0.0623213	0.498508	0.232848	0.0473351	0.0435914	0.046603
sc4285hr4508	80352_13	96914707	4	T	C	0.084	0.0797969	0.0589995	0.567242	0.364151	0.177991	0.177532	0.181456
sc4285hr4508	80352_286	96914980	3	A	G	0.052	-0.0323278	0.0756404	0.497436	0.277075	0.669632	0.64722	0.649028
sc4285hr4508	80352_72	96914766	3	G	A	0.075	-0.0954314	0.0626117	0.618385	0.406386	0.129301	0.131919	0.136873
sc4285hr4508	81082_52	97777360	6	T	C	0.065	0.0495609	0.0675189	0.446229	0.223317	0.463929	0.435288	0.442017
sc4285hr4508	81268_120	97953612	3	C	A	0.24	0.0308117	0.0414508	0.510773	0.252813	0.458296	0.439686	0.44298
sc4285hr4508	81268_17	97953509	6	T	C	0.285	0.0270955	0.0404214	0.608008	0.396306	0.503549	0.539255	0.549975
sc4285hr4508	81268_272	97953764	8	A	G	0.318	0.0493959	0.03488	0.369421	0.0965458	0.158535	0.139638	0.151199
sc4285hr4508	81268_56	97953548	7	A	G	0.225	0.0202821	0.0433812	0.578638	0.358289	0.640712	0.675701	0.681913
sc4285hr4508	81627_256	98308470	3	A	G	0.306	0.0237269	0.035153	0.425063	0.160268	0.500607	0.451802	0.470115
sc4285hr4508	81753_20	98411856	8	C	T	0.196	-0.00666826	0.0446637	0.564715	0.314587	0.881492	0.923405	0.924747
sc4285hr4508	82055_203	98733389	6	C	T	0.071	-0.0179682	0.0615888	0.548952	0.328892	0.770833	0.799895	0.802407
sc4285hr4508	82055_212	98733398	8	T	G	0.057	-0.00481044	0.071992	0.528921	0.300537	0.946803	0.991168	0.99148
sc4285hr4508	82127_88	98806696	3	T	C	0.092	0.0028648	0.061494	0.523107	0.303295	0.962897	0.994183	0.994252
sc4285hr4508	8229_185	8711487	6	A	T	0.462	0.00614613	0.0353311	0.522606	0.310588	0.862103	0.876484	0.877013
sc4285hr4508	82500_113	99198728	8	C	A	0.202	-0.00849947	0.0415541	0.514899	0.292185	0.838173	0.822529	0.823201
sc4285hr4508	82500_142	99198699	7	G	A	0.192	0.063648	0.0459238	0.267951	1e-05	0.167557	0.144421	0.169812
sc4285hr4508	82697_60	99443660	7	A	G	0.047	0.0380591	0.0868101	0.464135	0.227864	0.661633	0.617401	0.626421
sc4285hr4508	82920_313	99698430	0	A	G	0.136	0.0437376	0.0511815	0.358864	0.0625216	0.393984	0.341069	0.375346
sc4285hr4508	83377_132	100123853	6	C	T	0.047	0.0156873	0.0844742	0.528424	0.316363	0.852894	0.877413	0.878615
sc4285hr4508	83377_29	100123956	6	A	G	0.053	0.0557758	0.0779033	0.607102	0.383129	0.474986	0.501623	0.509161
sc4285hr4508	83683_264	100425108	4	T	C	0.11	-0.0209529	0.050536	0.535148	0.300169	0.678942	0.672879	0.673495
sc4285hr4508	84002_60	100738797	7	A	G	0.107	0.00771131	0.0570683	0.526978	0.310586	0.892672	0.913775	0.914396
sc4285hr4508	84011_183	100748887	8	A	G	0.077	-0.0165997	0.0595777	0.505739	0.288955	0.780869	0.763416	0.764313
sc4285hr4508	84011_191	100748879	8	C	T	0.092	-0.0188459	0.0601849	0.506675	0.28341	0.754559	0.732622	0.733958
sc4285hr4508	84011_199	100748871	8	A	G	0.077	-0.068097	0.0644709	0.55504	0.326232	0.292338	0.289694	0.292207
sc4285hr4508	84137_276	100880137	7	C	T	0.068	0.128496	0.0621444	0.522465	0.278404	0.040166	0.037086	0.0397861
sc4285hr4508	84137_303	100880164	7	C	T	0.056	-0.0842087	0.0799567	0.481946	0.230759	0.293737	0.277104	0.281498
sc4285hr4508	84477_143	101175214	3	A	G	0.09	0.0254928	0.0594386	0.456113	0.210947	0.668538	0.616515	0.629364
sc4285hr4508	84477_54	101175303	8	T	G	0.182	0.0120748	0.0463752	0.485189	0.255459	0.794889	0.750777	0.756615
sc4285hr4508	84477_66	101175291	2	A	G	0.075	-0.103652	0.0682827	0.335834	0.0350077	0.130854	0.113317	0.126651
sc4285hr4508	84597_209	101303118	0	A	G	0.216	-0.0336468	0.0412616	0.574	0.365312	0.415941	0.427716	0.43231
sc4285hr4508	84597_255	101303072	0	T	C	0.06	-0.0298738	0.076685	0.501616	0.278912	0.69734	0.677484	0.679119
sc4285hr4508	84746_166	101442040	5	C	T	0.073	0.205064	0.0685913	0.618313	0.444193	0.00320253	0.00299246	0.0039273
sc4285hr4508	84887_47	101569942	3	A	G	0.092	0.0243322	0.0615684	0.578695	0.348446	0.693181	0.72936	0.734619
sc4285hr4508	85055_75	101704277	5	T	C	0.178	0.0289043	0.0440303	0.661344	0.423862	0.512404	0.573976	0.591732
sc4285hr4508	85101_192	101733732	7	T	C	0.071	-0.0642324	0.0676517	0.424605	0.172529	0.34372	0.315113	0.325616
sc4285hr4508	85101_47	101733877	6	C	G	0.232	0.0193461	0.0406277	0.512681	0.263659	0.63455	0.610069	0.612971
sc4285hr4508	85150_21	101776041	3	C	T	0.078	0.0400214	0.0683398	0.505189	0.269144	0.558897	0.54134	0.543586
sc4285hr4508	85214_127	101834401	4	T	C	0.384	0.0202452	0.0369054	0.568973	0.351159	0.584012	0.603409	0.607666
sc4285hr4508	85214_212	101834316	0	A	G	0.054	-0.0695449	0.0714345	0.522749	0.291575	0.331649	0.321176	0.323312
sc4285hr4508	85214_27	101834501	1	T	G	0.411	0.0226326	0.0354599	0.474074	0.236071	0.524155	0.495585	0.501056
sc4285hr4508	85214_280	101834248	1	A	G	0.311	0.0274151	0.0382757	0.444221	0.183303	0.474806	0.436595	0.448685
sc4285hr4508	85214_309	101834219	1	T	C	0.071	-0.0249674	0.0625866	0.586268	0.353059	0.690443	0.73719	0.743282
sc4285hr4508	85404_319	102003365	5	A	G	0.123	0.0527361	0.0506055	0.537996	0.291742	0.298826	0.292582	0.294864
sc4285hr4508	85470_184	102071778	7	C	T	0.053	0.0347227	0.0802722	0.497989	0.270186	0.665875	0.644622	0.646966
sc4285hr4508	85470_42	102071636	3	C	T	0.11	0.0139602	0.0534264	0.570457	0.334769	0.794175	0.847645	0.852116
sc4285hr4508	85470_7	102071601	3	T	A	0.121	0.0250538	0.0606134	0.486145	0.233473	0.679873	0.637463	0.645339
sc4285hr4508	85471_95	102071502	2	T	G	0.06	0.0139313	0.0783492	0.505944	0.270913	0.859081	0.815851	0.81959
sc4285hr4508	85526_23	102108412	5	A	C	0.056	-0.0729009	0.0752475	0.498251	0.247433	0.333998	0.318546	0.322083
sc4285hr4508	85526_73	102108362	8	C	T	0.068	-0.0235521	0.0664076	0.542208	0.329512	0.723279	0.744691	0.746877
sc4285hr4508	85661_184	102238889	7	T	A	0.109	-0.0156288	0.0567462	0.517166	0.286607	0.783327	0.766625	0.767688
sc4285hr4508	85662_111	102238597	6	T	G	0.091	-0.0664807	0.0576049	0.621502	0.410237	0.250068	0.261301	0.268123
sc4285hr4508	85662_147	102238561	7	G	A	0.476	-0.0665855	0.0365965	0.46667	0.21786	0.0705818	0.0646814	0.068268
sc4285hr4508	85662_92	102238616	8	T	C	0.274	-0.0141511	0.0397116	0.488405	0.21366	0.722017	0.660303	0.673703
sc4285hr4508	85729_318	102307484	8	A	C	0.074	0.0265592	0.0681123	0.508118	0.288534	0.697069	0.684338	0.685285
sc4285hr4508	85788_56	102375375	7	T	A	0.08	-0.103684	0.0628855	0.358962	0.0554715	0.10102	0.087598	0.0971362
sc4285hr4508	85788_92	102375411	7	A	G	0.124	0.0523483	0.0469294	0.567727	0.356209	0.266206	0.267573	0.271205
sc4285hr4508	86175_28	102759817	1	A	C	0.046	-0.0787994	0.0811266	0.590747	0.377008	0.332756	0.343378	0.348348
sc4285hr4508	86245_170	102847326	4	A	G	0.061	-0.0664759	0.0608515	0.648595	0.414482	0.276173	0.292734	0.300352
sc4285hr4508	86245_216	102847372	4	A	T	0.058	-0.0340167	0.0736287	0.563583	0.336537	0.644663	0.663271	0.665931
sc4285hr4508	86245_61	102847217	5	G	A	0.275	-0.0238647	0.0394071	0.459856	0.204928	0.545583	0.505088	0.51555
sc4285hr4508	86245_83	102847239	5	C	G	0.12	-0.0564462	0.0587098	0.46273	0.177052	0.337679	0.309111	0.31844
sc4285hr4508	86266_158	102863924	5	T	C	0.067	-0.00889977	0.0710631	0.519942	0.305105	0.900482	0.905386	0.905572
sc4285hr4508	86352_64	102932851	3	A	G	0.066	0.0755098	0.0733262	0.684108	0.461546	0.30456	0.336182	0.350805
sc4285hr4508	86365_219	102945768	3	C	G	0.061	-0.0442647	0.0816343	0.595555	0.360804	0.58836	0.623685	0.629099
sc4285hr4508	86537_150	103112750	6	A	G	0.074	-0.0236389	0.0662961	0.538906	0.311574	0.721854	0.730796	0.731437
sc4285hr4508	86549_261	103120774	6	C	T	0.071	-0.0631605	0.0708052	0.436384	0.185973	0.373622	0.344526	0.354035
sc4285hr4508	86549_40	103120995	7	G	C	0.083	-0.0704338	0.0574866	0.586485	0.320811	0.222166	0.221551	0.224291
sc4285hr4508	86549_79	103120956	8	G	C	0.268	0.113888	0.0429139	0.0485448	1e-05	0.00870363	0.00817596	0.0134144
sc4285hr4508	87407_135	104035891	8	G	A	0.06	0.00788165	0.0738246	0.505267	0.289559	0.915102	0.886823	0.887976
sc4285hr4508	87760_27	104482585	8	T	C	0.074	0.0174701	0.0637722	0.520545	0.305739	0.784455	0.783238	0.783621
sc4285hr4508	87760_49	104482563	4	A	G	0.052	0.146752	0.0788179	0.167152	1e-05	0.0643211	0.0550564	0.0742626
sc4285hr4508	88078_213	104784018	8	T	C	0.149	-0.101292	0.0498044	0.249285	1e-05	0.0435096	0.0360279	0.0455065
sc4285hr4508	88095_13	104796590	7	T	C	0.056	0.0525542	0.077755	0.407506	0.145125	0.500015	0.45107	0.472079
sc4285hr4508	88630_103	105395943	6	C	T	0.071	0.0942489	0.0600086	0.268541	1e-05	0.118116	0.0998638	0.119692
sc4285hr4508	88630_214	105396054	8	G	C	0.039	0.114728	0.0831386	0.507994	0.29169	0.169391	0.163033	0.16602
sc4285hr4508	88874_237	105670047	5	T	C	0.094	0.0811242	0.0569251	0.436997	0.202851	0.155939	0.143096	0.148301
sc4285hr4508	88991_136	105805227	6	A	G	0.056	0.058524	0.0750041	0.680315	0.440657	0.4363	0.489934	0.50698
sc4285hr4508	88991_28	105805119	7	G	A	0.068	0.0506385	0.0611968	0.417095	0.187911	0.409118	0.375691	0.386939
sc4285hr4508	88991_99	105805190	5	A	G	0.053	-0.124772	0.0712417	0.336497	0.0935165	0.0816616	0.0715739	0.0794267
sc4285hr4508	89377_206	106259462	2	A	C	0.144	-0.0274115	0.0486906	0.720573	0.453165	0.574187	0.70271	0.740502
sc4285hr4508	89377_238	106259494	5	T	C	0.292	-0.00288829	0.0406574	0.5203	0.290229	0.943449	0.90993	0.911167
sc4285hr4508	89378_17	106259242	3	C	T	0.069	0.00522948	0.0637965	0.529483	0.23652	0.934765	0.832921	0.847858
sc4285hr4508	89378_86	106259173	8	G	A	0.208	-0.0126197	0.0443708	0.516448	0.296078	0.776435	0.766077	0.76658
sc4285hr4508	89378_90	106259169	2	G	A	0.103	-0.00259125	0.0598256	0.513987	0.259798	0.965502	0.876498	0.885609
sc4285hr4508	89452_158	106333052	2	C	T	0.178	0.0185259	0.0440922	0.473403	0.206128	0.674892	0.615551	0.629748
sc4285hr4508	89452_35	106333175	2	G	A	0.365	0.00174219	0.034252	0.530286	0.291541	0.959493	0.921897	0.923037
sc4285hr4508	89452_50	106333160	0	T	C	0.267	0.014118	0.0367242	0.50347	0.270744	0.701133	0.674142	0.676627
sc4285hr4508	89452_78	106333132	5	T	A	0.389	-0.00701292	0.036377	0.490855	0.239604	0.847355	0.777477	0.788593
sc4285hr4508	89595_285	106501267	5	G	A	0.278	0.008813	0.037497	0.47396	0.215815	0.814464	0.736066	0.753147
sc4285hr4508	89850_70	106763441	5	G	A	0.058	0.180622	0.079309	0.662616	0.41658	0.0239904	0.0238138	0.0264534
sc4285hr4508	90260_151	107359040	4	G	T	0.142	0.0241277	0.048471	0.548453	0.317607	0.619278	0.621515	0.622619
sc4285hr4508	90260_171	107359060	4	T	G	0.099	0.056229	0.054802	0.416248	0.146257	0.306314	0.275956	0.28876
sc4285hr4508	90260_204	107359093	4	G	T	0.07	0.0330063	0.0650855	0.501823	0.273321	0.612719	0.594449	0.596435
sc4285hr4508	90405_136	107521082	7	G	T	0.322	-0.024381	0.0366051	0.471905	0.245971	0.506269	0.480087	0.484496
sc4285hr4508	90405_282	107521228	5	T	C	0.044	0.0318983	0.0852635	0.527343	0.303346	0.70878	0.707466	0.707986
sc4285hr4508	90405_46	107520992	5	T	C	0.164	-0.0245548	0.0453582	0.463244	0.225492	0.588964	0.549175	0.557432
sc4285hr4508	90405_85	107521031	3	A	G	0.052	-0.011042	0.0810552	0.547732	0.312761	0.891801	0.964662	0.966534
sc4285hr4508	90405_91	107521037	7	C	G	0.178	0.000595234	0.0462784	0.518246	0.297389	0.989753	0.96728	0.967869
sc4285hr4508	9054_123	9485746	5	A	G	0.076	-0.0436667	0.0584513	0.489352	0.139664	0.456046	0.406859	0.423874
sc4285hr4508	91157_210	108430135	7	A	G	0.074	-0.000795629	0.06069	0.542966	0.296766	0.989556	0.952945	0.953491
sc4285hr4508	91157_224	108430149	5	A	G	0.076	0.0495416	0.0679499	0.528783	0.298772	0.466938	0.46117	0.462531
sc4285hr4508	91158_250	108429678	8	G	A	0.089	-0.0463296	0.0606374	0.57852	0.369611	0.445888	0.462923	0.468062
sc4285hr4508	91463_160	108830712	8	C	T	0.107	0.00142913	0.0542898	0.550403	0.297797	0.979029	0.952228	0.952614
sc4285hr4508	9159_145	9559686	8	G	A	0.089	0.0294374	0.0635716	0.547041	0.322648	0.643908	0.653344	0.654673
sc4285hr4508	91768_20	109262964	7	C	A	0.139	0.0115943	0.0512525	0.567873	0.3301	0.8213	0.882027	0.8862
sc4285hr4508	91825_87	109332343	8	T	C	0.057	-0.134709	0.0744091	0.465285	0.229094	0.0719824	0.0661517	0.0696538
sc4285hr4508	91826_36	109332223	6	T	C	0.224	-0.00260784	0.0421669	0.518041	0.286556	0.950758	0.906902	0.90883
sc4285hr4508	91826_64	109332195	7	A	G	0.34	0.012851	0.0352652	0.52138	0.296371	0.716	0.708078	0.708675
sc4285hr4508	91826_87	109332172	4	C	T	0.09	-0.0933029	0.061871	0.531469	0.30188	0.133383	0.128391	0.131482
sc4285hr4508	91984_105	109623314	4	T	C	0.081	0.0707675	0.0647281	0.614292	0.410133	0.275789	0.288213	0.295689
sc4285hr4508	91985_131	109623081	5	T	C	0.155	-0.0435632	0.0420532	0.677961	0.439859	0.3017	0.32878	0.339838
sc4285hr4508	91985_280	109622932	2	A	C	0.135	0.0348543	0.0463748	0.487714	0.266893	0.453331	0.43679	0.439289
sc4285hr4508	91985_98	109623114	7	T	C	0.222	0.0589698	0.0409683	0.678245	0.455365	0.151854	0.161919	0.169509
sc4285hr4508	92504_273	110271587	8	T	C	0.131	0.101773	0.0508972	0.366116	0.106279	0.0471196	0.0411534	0.0459321
sc4285hr4508	92504_30	110271830	2	G	T	0.055	-0.103092	0.080668	0.603508	0.387538	0.202977	0.207806	0.212599
sc4285hr4508	92504_81	110271779	6	A	G	0.053	0.02182	0.0722669	0.558813	0.337245	0.763065	0.800532	0.804689
sc4285hr4508	92649_322	110443641	7	T	C	0.068	0.132567	0.0756908	0.86092	0.683112	0.0816549	0.0986324	0.120756
sc4285hr4508	92685_88	110501948	3	A	G	0.049	-0.000141758	0.07062	0.530259	0.295456	0.998401	0.956439	0.957268
sc4285hr4508	92720_42	110538070	2	T	C	0.089	0.00616096	0.0615936	0.507979	0.239528	0.92044	0.827261	0.841027
sc4285hr4508	92772_127	110584170	8	T	C	0.062	0.0250608	0.0709135	0.557255	0.337866	0.724221	0.756592	0.760118
sc4285hr4508	9309_52	9685676	4	A	T	0.276	-0.00221609	0.0352925	0.513691	0.283679	0.950005	0.902577	0.905075
sc4285hr4508	93156_55	111024443	8	A	G	0.235	-0.0013234	0.0393244	0.5308	0.297602	0.973193	0.948632	0.949026
sc4285hr4508	93440_24	111397523	8	A	G	0.051	-0.0625144	0.0862158	0.611043	0.390168	0.469381	0.499261	0.507627
sc4285hr4508	93565_200	111563796	7	T	C	0.059	0.0962395	0.0673316	0.494711	0.258738	0.154721	0.146689	0.150083
sc4285hr4508	93635_27	111643073	2	A	C	0.069	0.0315249	0.0717076	0.49398	0.255264	0.660756	0.630636	0.634744
sc4285hr4508	93642_250	111643693	7	A	C	0.118	-0.0921109	0.0538979	0.43655	0.238004	0.0892568	0.0823566	0.08601
sc4285hr4508	93759_237	111763116	5	T	C	0.108	0.0113762	0.0542485	0.484534	0.249466	0.834145	0.776235	0.784414
sc4285hr4508	93759_241	111763112	3	T	A	0.058	0.0644785	0.0776623	0.626053	0.411655	0.407553	0.435755	0.44659
sc4285hr4508	94027_254	112088224	6	A	T	0.079	-0.0216701	0.067453	0.50555	0.256881	0.748402	0.711376	0.716099
sc4285hr4508	94160_28	112251618	2	A	G	0.069	0.0168453	0.0663846	0.569079	0.331341	0.799989	0.847924	0.851581
sc4285hr4508	94160_82	112251672	2	A	G	0.052	0.0766197	0.0747145	0.523215	0.257437	0.306568	0.291879	0.295048
sc4285hr4508	94161_116	112251477	7	C	T	0.139	-0.0367171	0.052873	0.559735	0.312091	0.488344	0.490324	0.491625
sc4285hr4508	94161_82	112251511	5	T	A	0.079	-0.106284	0.0637552	0.293119	1e-05	0.0973207	0.0830934	0.0967863
sc4285hr4508	94387_68	112539566	6	G	C	0.091	0.0193659	0.0603585	0.495975	0.235962	0.748716	0.692484	0.701664
sc4285hr4508	94521_76	112685640	6	T	C	0.106	-0.0389507	0.0597843	0.565206	0.358001	0.515581	0.53297	0.5374
sc4285hr4508	94539_21	112700871	4	C	A	0.07	0.0108794	0.0696241	0.574047	0.314368	0.876012	0.962334	0.964643
sc4285hr4508	9458_163	9831455	5	T	C	0.102	0.0767579	0.0524356	0.435102	0.182108	0.14506	0.132482	0.138098
sc4285hr4508	94668_111	112844498	7	T	G	0.071	0.0502362	0.0611215	0.473112	0.196231	0.412268	0.377404	0.386653
sc4285hr4508	94668_33	112844576	8	G	A	0.054	0.013181	0.0758241	0.526865	0.296253	0.862199	0.85078	0.851183
sc4285hr4508	94749_254	112942114	8	A	G	0.199	-0.0291319	0.0449543	0.51322	0.29257	0.517827	0.507333	0.50859
sc4285hr4508	94749_317	112942177	3	C	T	0.072	-0.0283461	0.0639838	0.60392	0.355711	0.658308	0.702425	0.70839
sc4285hr4508	94749_83	112941943	5	A	C	0.061	0.0264164	0.0758841	0.524837	0.306624	0.728179	0.728989	0.729494
sc4285hr4508	9523_68	9905831	7	T	C	0.062	0.0771143	0.0778262	0.476186	0.238448	0.323149	0.30567	0.309815
sc4285hr4508	95374_199	113812800	4	T	C	0.052	-0.0362818	0.0752558	0.509231	0.271524	0.630339	0.607622	0.609827
sc4285hr4508	95374_253	113812746	4	T	A	0.07	-0.0795406	0.0698501	0.653459	0.440758	0.256398	0.274227	0.284417
sc4285hr4508	95374_39	113812960	4	T	G	0.099	-0.0590753	0.0539215	0.673653	0.437844	0.274795	0.296292	0.306698
sc4285hr4508	95814_342	114300550	0	C	T	0.08	0.00400988	0.0647481	0.538729	0.297829	0.95069	0.982287	0.98311
sc4285hr4508	95847_141	114355529	4	C	T	0.238	-0.0144257	0.0429006	0.52997	0.294237	0.737086	0.728171	0.728796
sc4285hr4508	95847_210	114355460	1	T	C	0.054	0.0515534	0.0698857	0.438731	0.157851	0.461713	0.412985	0.430425
sc4285hr4508	95847_216	114355454	2	C	G	0.121	-0.0332812	0.0511174	0.614048	0.385719	0.515868	0.549837	0.558804
sc4285hr4508	95847_28	114355642	3	C	A	0.113	-0.0350549	0.056373	0.524882	0.309022	0.534871	0.532249	0.533349
sc4285hr4508	95847_65	114355605	2	C	T	0.046	0.206864	0.0856298	0.400504	0.153466	0.0167476	0.0145118	0.0168195
sc4285hr4508	95877_49	114403224	5	A	G	0.05	-0.0170114	0.0810611	0.503658	0.288284	0.834026	0.814315	0.815318
sc4285hr4508	96003_101	114538882	7	A	G	0.086	0.0424054	0.0609927	0.589764	0.325854	0.487834	0.495429	0.497119
sc4285hr4508	96060_104	114600110	3	C	G	0.058	-0.0817824	0.0694798	0.500682	0.243618	0.240795	0.228542	0.232218
sc4285hr4508	96060_191	114600023	4	T	G	0.116	0.00644556	0.0500765	0.568167	0.312886	0.897734	0.940023	0.941276
sc4285hr4508	96060_280	114599934	4	T	C	0.058	-0.0288153	0.0767246	0.598356	0.363917	0.707701	0.776052	0.786131
sc4285hr4508	96075_147	114619005	8	T	C	0.06	0.0266025	0.078968	0.541899	0.3158	0.736621	0.746796	0.747651
sc4285hr4508	96075_177	114618975	4	G	C	0.099	-0.0399741	0.0598704	0.550037	0.336184	0.505234	0.511882	0.514207
sc4285hr4508	9654_254	10047697	3	T	C	0.058	0.044201	0.0664241	0.42615	0.16054	0.506664	0.458815	0.47677
sc4285hr4508	96697_122	115232424	7	A	G	0.107	-0.0966596	0.0530107	0.508119	0.234787	0.0699789	0.0649426	0.0682885
sc4285hr4508	96720_220	115264819	4	G	A	0.105	0.0669206	0.0613738	0.509854	0.288394	0.277072	0.268651	0.271109
sc4285hr4508	96953_197	115513510	7	T	C	0.145	-0.0119878	0.049427	0.551983	0.32469	0.808655	0.837388	0.839612
sc4285hr4508	96953_210	115513497	1	G	A	0.074	0.0279973	0.0641536	0.526763	0.300401	0.663087	0.657522	0.658176
sc4285hr4508	96953_283	115513424	8	T	C	0.259	-0.00623485	0.0389852	0.529496	0.309806	0.873125	0.885976	0.886453
sc4285hr4508	96953_284	115513423	2	G	A	0.089	0.0650174	0.0589668	0.46045	0.188405	0.271737	0.251364	0.258236
sc4285hr4508	96953_34	115513673	6	T	C	0.168	0.0270104	0.0444725	0.531136	0.317629	0.54442	0.544197	0.545477
sc4285hr4508	96953_75	115513632	7	A	G	0.328	0.0110502	0.0358836	0.517992	0.289966	0.758497	0.745148	0.745965
sc4285hr4508	97077_178	115641602	3	A	G	0.055	-0.004341	0.079786	0.531092	0.300739	0.956673	0.990684	0.990931
sc4285hr4508	97077_79	115641503	3	A	T	0.092	0.0434147	0.0651238	0.466728	0.238913	0.50589	0.479208	0.484272
sc4285hr4508	97077_82	115641506	7	C	T	0.145	0.0103074	0.0562699	0.51818	0.290365	0.854873	0.836039	0.836881
sc4285hr4508	97164_236	115745999	7	T	G	0.222	-0.0238	0.0422361	0.576937	0.340152	0.57383	0.588062	0.590846
sc4285hr4508	97273_148	115857097	4	T	C	0.11	0.0396512	0.0530305	0.521686	0.291643	0.455659	0.449049	0.450545
sc4285hr4508	97273_175	115857070	4	T	C	0.09	0.00877743	0.0582846	0.51868	0.279306	0.880471	0.843976	0.846419
sc4285hr4508	97436_106	116032252	0	C	T	0.057	-0.0414216	0.0769301	0.624956	0.397217	0.590975	0.651862	0.666255
sc4285hr4508	97436_135	116032281	2	T	C	0.069	-0.0191753	0.0690336	0.513207	0.283366	0.781525	0.754942	0.756347
sc4285hr4508	97436_56	116032202	0	G	T	0.151	-0.00252724	0.0441294	0.528632	0.29782	0.954398	0.933447	0.933772
sc4285hr4508	97436_7	116032153	6	G	T	0.503	-0.0407756	0.0336988	0.455181	0.232237	0.227938	0.213061	0.217485
sc4285hr4508	97436_73	116032219	1	T	C	0.094	-0.0717734	0.0606752	0.460463	0.220271	0.238477	0.223362	0.228146
sc4285hr4508	97436_87	116032233	5	G	A	0.322	-0.0142109	0.03589	0.535849	0.294053	0.692628	0.681309	0.682031
sc4285hr4508	97438_159	116032670	7	A	G	0.204	-0.0523259	0.041543	0.412555	0.150961	0.209535	0.189618	0.19859
sc4285hr4508	97438_43	116032554	4	T	C	0.064	0.00888635	0.0724193	0.519302	0.303148	0.902482	0.903056	0.903202
sc4285hr4508	97438_49	116032560	8	T	C	0.476	0.0203629	0.0354055	0.449579	0.204989	0.565953	0.523429	0.534701
sc4285hr4508	97767_172	116420434	6	A	G	0.079	0.00770934	0.0617276	0.516261	0.305208	0.900754	0.906486	0.906675
sc4285hr4508	97767_26	116420288	6	A	C	0.076	-0.0702387	0.0620112	0.611641	0.415808	0.258926	0.270284	0.278074
sc4285hr4508	97821_11	116473131	6	C	T	0.394	-0.016068	0.0337875	0.469172	0.237896	0.634992	0.59826	0.604888
sc4285hr4508	97821_67	116473187	3	A	G	0.095	-0.0161409	0.0590695	0.509821	0.285516	0.784987	0.765679	0.766849
sc4285hr4508	97821_70	116473190	6	G	T	0.491	-0.0190358	0.0326747	0.477079	0.242054	0.560936	0.532332	0.537358
sc4285hr4508	98187_16	116870896	5	C	T	0.067	-0.0516806	0.0676697	0.462583	0.230922	0.446082	0.421994	0.427318
sc4285hr4508	98187_179	116870733	8	A	C	0.265	-0.0252738	0.0397616	0.560991	0.347307	0.52586	0.539598	0.542882
sc4285hr4508	98499_105	117213870	8	T	C	0.054	0.234251	0.0704877	0.132258	1e-05	0.00108698	0.000878778	0.00160241
sc4285hr4508	98499_31	117213796	5	G	A	0.108	0.0269115	0.0566728	0.455666	0.200937	0.63549	0.580434	0.594891
sc4285hr4508	98499_9	117213774	7	A	C	0.124	0.0594207	0.0547488	0.444454	0.201097	0.279293	0.259296	0.265722
sc4285hr4508	98535_281	117251254	2	T	C	0.066	0.022747	0.0697848	0.506643	0.287534	0.744851	0.728318	0.729309
sc4285hr4508	98535_69	117251042	4	T	C	0.317	-0.010437	0.0373454	0.566632	0.341132	0.780219	0.837255	0.84313
sc4285hr4508	98535_87	117251060	5	C	G	0.254	-0.00543815	0.0415625	0.540004	0.313615	0.896053	0.944104	0.945595
sc4285hr4508	98804_105	117526775	7	T	C	0.104	0.00467696	0.0598078	0.534083	0.306736	0.93776	0.959665	0.960012
sc4285hr4508	98804_158	117526828	8	A	G	0.101	0.0225695	0.0604572	0.536649	0.321065	0.709375	0.71751	0.718778
sc4285hr4508	98804_91	117526761	7	T	C	0.062	-0.0359466	0.0666144	0.580716	0.34414	0.590155	0.610177	0.613432
sc4285hr4508	99320_78	118091521	8	A	G	0.092	-0.0786707	0.0602809	0.489002	0.263168	0.193612	0.182147	0.185495
sc4285hr4508	99516_233	118294137	6	C	T	0.106	0.0391185	0.058103	0.398503	0.104227	0.501685	0.442045	0.472091
sc4285hr4508	99516_39	118294331	7	G	A	0.172	0.0336012	0.0478715	0.473168	0.243992	0.483688	0.459309	0.46369
sc4285hr4508	99516_55	118294315	5	T	C	0.082	0.0933651	0.0596214	0.271459	1e-05	0.119195	0.0999731	0.120454
sc4285hr4508	99574_104	118376401	3	T	C	0.101	-0.0247917	0.0598945	0.512137	0.26258	0.679446	0.653126	0.656336
sc4285hr4508	99574_26	118376323	3	T	G	0.107	0.00641498	0.0537909	0.540508	0.304436	0.90521	0.903864	0.904031
sc4285hr4508	99574_302	118376599	7	T	C	0.136	0.0234028	0.0491268	0.521617	0.302598	0.634411	0.630582	0.631305
sc4285hr4508	99574_336	118376633	2	C	T	0.057	-0.0736971	0.0754938	0.374222	0.0950739	0.330336	0.293592	0.31442
sc4285hr4508	99574_62	118376359	1	T	C	0.126	-0.0100281	0.0494366	0.49562	0.266818	0.839494	0.79566	0.799955
sc4285hr4508	99593_102	118405552	4	A	G	0.058	0.0398868	0.0689294	0.566328	0.346949	0.563574	0.58196	0.585337
sc4285hr4508	99593_122	118405532	4	A	G	0.099	0.09893	0.0511726	0.320686	0.015601	0.0548461	0.0462173	0.0540805
sc4285hr4508	99874_66	118751177	7	A	G	0.056	-0.0155786	0.0774457	0.525799	0.299867	0.840815	0.831495	0.831786
sc4285hr4508	99894_51	118769617	0	A	T	0.125	0.00299747	0.0470957	0.520826	0.296192	0.949326	0.926131	0.926607
sc4287hr4537	745517_171	125980	8	T	C	0.211	-0.00565648	0.047203	0.510535	0.292626	0.904755	0.880644	0.881378
sc4287hr4537	746044_13	755602	4	C	T	0.084	-0.0983373	0.0628192	0.250906	1e-05	0.119327	0.0989747	0.123193
sc4287hr4537	746044_212	755403	6	A	G	0.044	-0.0591247	0.0866004	0.457843	0.208763	0.495696	0.458511	0.467781
sc4287hr4537	746317_102	1017220	7	G	A	0.086	0.0138127	0.0580215	0.564093	0.328337	0.812116	0.855086	0.858245
sc4287hr4537	746317_49	1017273	8	A	G	0.083	-0.0593149	0.0621054	0.575896	0.365192	0.340884	0.347999	0.352221
sc4287hr4537	746367_124	1069730	7	C	T	0.198	0.0404737	0.051061	0.365809	0.0832598	0.429071	0.373632	0.407338
sc4287hr4537	746367_157	1069697	1	G	T	0.083	0.0736114	0.0701827	0.469297	0.231435	0.295717	0.278876	0.283325
sc4287hr4537	746367_233	1069621	3	T	C	0.043	-0.131185	0.0938712	0.750679	0.518822	0.164064	0.185272	0.198044
sc4287hr4537	746367_260	1069594	7	T	C	0.05	0.0260665	0.0821797	0.507016	0.28693	0.751485	0.734332	0.735364
sc4287hr4537	746367_82	1069772	1	T	C	0.074	0.0709141	0.0641522	0.599899	0.367012	0.270528	0.277516	0.2814
sc4287hr4537	746367_87	1069767	2	T	C	0.055	-0.103037	0.0709796	0.93804	0.721272	0.148422	0.196607	0.239541
sc4287hr4537	746789_111	1474483	8	C	T	0.098	0.057737	0.0602236	0.428806	0.170669	0.33905	0.311026	0.321322
sc4287hr4537	747290_37	2051154	7	A	G	0.062	-0.129695	0.0717677	0.351136	0.122604	0.0724863	0.0638956	0.0702339
sc4287hr4537	747322_73	2085673	6	T	A	0.065	-0.039117	0.0705921	0.562264	0.353439	0.580212	0.60138	0.605817
sc4287hr4537	748100_113	3241080	1	C	A	0.066	0.0838192	0.0612355	0.259854	1e-05	0.172847	0.144376	0.177246
sc4287hr4537	748100_237	3240956	8	A	G	0.238	-0.0115779	0.0369934	0.55856	0.338586	0.75468	0.793474	0.797741
sc4287hr4537	748100_313	3240880	5	A	T	0.088	0.0916508	0.0580676	0.365233	0.154161	0.116323	0.104403	0.111556
sc4287hr4537	748100_62	3241131	6	A	G	0.379	0.0410676	0.0337003	0.362443	0.113926	0.224661	0.200148	0.214542
sc4287hr4537	748194_183	3342895	8	A	G	0.324	0.0101593	0.0371628	0.484664	0.226531	0.784894	0.720055	0.732523
sc4287hr4537	748194_277	3342801	6	T	C	0.265	0.0223047	0.0392874	0.576419	0.349463	0.570957	0.593808	0.597464
sc4287hr4537	748194_63	3343015	6	T	C	0.062	-0.0383321	0.0728858	0.451846	0.168437	0.599621	0.537535	0.557806
sc4287hr4537	748888_54	4163748	7	A	C	0.089	0.147389	0.063519	0.518511	0.253853	0.0214942	0.0195589	0.0217468
sc4287hr4537	749110_50	4391587	5	G	T	0.102	0.0312437	0.0571287	0.612796	0.380032	0.585157	0.62732	0.637229
sc4287hr4537	749123_152	4398818	5	A	G	0.129	-0.0530008	0.0533732	0.404298	0.128444	0.322094	0.288446	0.303989
sc4287hr4537	749153_133	4433960	3	C	A	0.121	0.0486068	0.0492145	0.345269	0.0470211	0.324711	0.278782	0.311156
sc4287hr4537	750186_66	5877153	8	T	C	0.095	-0.0170561	0.0575963	0.490676	0.272004	0.767487	0.737143	0.739838
sc4287hr4537	750186_75	5877162	6	C	T	0.118	-0.057867	0.0577436	0.537796	0.324324	0.317685	0.315426	0.317765
sc4287hr4537	750240_105	5935259	8	A	G	0.211	-0.0623564	0.0426814	0.403081	0.164478	0.145847	0.131911	0.138747
sc4287hr4537	750307_11	6013969	7	G	A	0.089	0.0749492	0.0544373	0.461108	0.229307	0.170364	0.159123	0.163302
sc4287hr4537	750459_289	6165835	7	G	T	0.056	-0.00235841	0.0687888	0.529394	0.296129	0.97269	0.971071	0.972033
sc4287hr4537	750459_61	6165607	7	C	T	0.133	-0.0117734	0.0455731	0.534087	0.304936	0.796452	0.796492	0.796837
sc4287hr4537	750737_255	6551962	4	A	G	0.076	-0.0266318	0.0672393	0.518595	0.310148	0.69254	0.693237	0.693905
sc4287hr4537	750737_288	6551929	7	C	T	0.059	0.102731	0.0757322	0.49166	0.25791	0.176717	0.167382	0.170787
sc4287hr4537	750737_300	6551917	5	T	A	0.061	-0.0232626	0.0675593	0.477635	0.252269	0.73102	0.692137	0.697651
sc4287hr4537	750737_47	6552170	3	T	C	0.066	0.0259844	0.0719221	0.557627	0.328913	0.718329	0.744199	0.746237
sc4287hr4537	751263_168	7266591	2	T	C	0.115	-0.118798	0.0572098	0.364599	0.094467	0.0393319	0.0340345	0.038497
sc4287hr4537	751263_33	7266456	2	G	A	0.144	-0.00265334	0.0574483	0.524823	0.303686	0.963215	0.983631	0.983706
sc4287hr4537	751264_208	7266218	1	G	A	0.063	-0.0298883	0.0745593	0.510449	0.276054	0.689017	0.668915	0.670762
sc4287hr4537	751633_154	7640229	4	C	T	0.067	0.0552301	0.067947	0.508756	0.275168	0.417433	0.405712	0.407832
sc4287hr4537	751865_203	7898912	4	A	G	0.105	0.0529381	0.0536227	0.466095	0.229387	0.324914	0.305158	0.310009
sc4287hr4537	751865_281	7898990	3	A	T	0.058	0.105626	0.0765095	0.539961	0.333043	0.169205	0.166103	0.169268
sc4287hr4537	751865_81	7898790	3	T	C	0.064	0.0588068	0.0694926	0.509452	0.289561	0.398599	0.388526	0.390343
sc4287hr4537	751865_85	7898794	6	A	G	0.159	-0.0577337	0.0461314	0.568467	0.353434	0.212449	0.212039	0.215578
sc4287hr4537	752527_140	8641819	8	G	A	0.423	0.068653	0.0401986	0.827952	0.597193	0.0894689	0.10467	0.117206
sc4287hr4537	752527_234	8641913	5	G	A	0.088	-0.0152837	0.0601551	0.492304	0.253419	0.799744	0.751348	0.757716
sc4287hr4537	752831_297	9039984	1	T	C	0.074	0.0163733	0.069373	0.533302	0.303516	0.813699	0.815279	0.815574
sc4287hr4537	752831_73	9039760	2	T	C	0.06	0.0414812	0.0733549	0.52507	0.308437	0.572479	0.571218	0.572174
sc4287hr4537	752831_75	9039762	4	G	T	0.227	0.00624025	0.0396502	0.532457	0.304261	0.875128	0.876102	0.876305
sc4287hr4537	752934_113	9150453	8	C	T	0.125	-0.00520487	0.0476678	0.512379	0.293293	0.913179	0.890865	0.891551
sc4287hr4537	752934_123	9150463	6	T	C	0.065	0.0659114	0.0668891	0.575153	0.359083	0.32582	0.332096	0.335751
sc4287hr4537	753023_10	9234006	1	G	A	0.183	-0.0114799	0.0458978	0.518169	0.288661	0.802794	0.785822	0.78674
sc4287hr4537	753023_317	9234313	3	T	C	0.061	0.0744102	0.0742051	0.503852	0.296325	0.317383	0.309843	0.311996
sc4287hr4537	753024_20	9233979	2	G	A	0.101	0.0433509	0.0631053	0.686113	0.439963	0.493033	0.561199	0.582981
sc4287hr4537	753760_244	9992083	8	A	G	0.098	0.0197097	0.0562323	0.523257	0.299657	0.726388	0.723533	0.724032
sc4287hr4537	753760_259	9992098	6	C	A	0.065	0.0347146	0.0622678	0.493071	0.274482	0.577908	0.560571	0.56249
sc4287hr4537	753760_314	9992153	7	T	C	0.089	0.0899253	0.0549296	0.0355052	1e-05	0.103438	0.106565	0.166781
sc4287hr4537	753845_120	10072918	7	C	T	0.231	-0.00570525	0.0419122	0.522579	0.286083	0.891883	0.860536	0.86202
sc4287hr4537	753845_154	10072884	7	T	G	0.178	-0.0106419	0.0499785	0.552623	0.324364	0.831635	0.873011	0.875605
sc4287hr4537	754189_53	10460187	7	C	T	0.053	-0.0675413	0.0798315	0.625368	0.404766	0.398701	0.426038	0.434885
sc4287hr4537	754393_102	10664895	5	T	C	0.091	0.168507	0.0534549	0.355715	0.0892413	0.00191139	0.00154987	0.00221456
sc4287hr4537	754393_17	10664810	7	T	C	0.429	-0.000279073	0.0322494	0.534608	0.301302	0.993106	0.985368	0.985463
sc4287hr4537	754393_18	10664811	5	A	G	0.164	0.0130943	0.0425465	0.563288	0.331533	0.758634	0.789113	0.791982
sc4287hr4537	754399_125	10667957	4	C	T	0.09	-0.0118947	0.0589113	0.560438	0.324093	0.840227	0.886936	0.889738
sc4287hr4537	754399_176	10667906	3	A	G	0.046	0.0480111	0.0724013	0.500549	0.256751	0.508138	0.485289	0.488545
sc4287hr4537	754490_159	10750377	3	A	G	0.058	-0.0415963	0.069433	0.601479	0.376661	0.549904	0.586018	0.593686
sc4287hr4537	754491_365	10749856	4	G	A	0.055	0.040602	0.0655775	0.450854	0.191947	0.53664	0.491603	0.504589
sc4287hr4537	754625_22	10873452	8	T	C	0.327	0.0299674	0.0336089	0.626948	0.412513	0.373826	0.399505	0.408961
sc4287hr4537	754638_312	10887105	5	A	C	0.099	-0.0671612	0.0571819	0.437852	0.192038	0.241811	0.223475	0.230054
sc4287hr4537	755013_80	11205887	6	A	G	0.138	-0.0498701	0.0501315	0.520421	0.305762	0.321238	0.315831	0.317934
sc4287hr4537	755029_42	11225256	6	T	C	0.071	0.0553065	0.072127	0.601426	0.367957	0.444256	0.464235	0.46902
sc4287hr4537	755029_46	11225260	4	C	T	0.087	0.0114004	0.0648833	0.527015	0.308626	0.860732	0.869375	0.86976
sc4287hr4537	755056_146	11258719	4	C	T	0.134	0.00968506	0.0530192	0.515944	0.277253	0.855272	0.815603	0.818174
sc4287hr4537	755056_181	11258754	5	T	C	0.058	-0.0344755	0.0730793	0.471438	0.223555	0.6377	0.594596	0.603699
sc4287hr4537	755056_23	11258596	3	T	C	0.055	-0.125802	0.0782013	0.417261	0.147466	0.109516	0.0981091	0.104237
sc4287hr4537	755082_34	11273738	8	A	G	0.065	0.0321175	0.0766198	0.494464	0.275229	0.675608	0.653697	0.65565
sc4287hr4537	755082_48	11273752	6	A	C	0.076	0.030496	0.0662964	0.559422	0.326608	0.646101	0.660676	0.662281
sc4287hr4537	755091_204	11285132	2	T	C	0.129	0.0786217	0.0486463	0.348071	0.0856929	0.107886	0.0943294	0.103988
sc4287hr4537	755091_24	11285312	2	C	A	0.109	0.0530319	0.0561083	0.46753	0.24205	0.345898	0.328765	0.332717
sc4287hr4537	755091_92	11285244	4	A	G	0.407	0.0334372	0.0351173	0.484744	0.253323	0.342353	0.326786	0.330102
sc4287hr4537	755094_103	11288287	0	T	C	0.054	-0.00345049	0.0717468	0.531045	0.269518	0.961698	0.884236	0.890267
sc4287hr4537	755094_137	11288321	1	T	C	0.106	0.0922371	0.0526111	0.294047	1e-05	0.0813512	0.0684615	0.0810437
sc4287hr4537	755094_229	11288413	1	A	G	0.363	-0.0572856	0.0340421	0.274193	1e-05	0.0942309	0.0800179	0.095076
sc4287hr4537	755648_14	11978120	7	A	G	0.21	-0.0109794	0.0428241	0.510119	0.282418	0.797961	0.771887	0.773418
sc4287hr4537	755648_200	11978306	8	T	A	0.068	-0.0405336	0.0667268	0.613035	0.403666	0.54435	0.59097	0.605269
sc4287hr4537	755648_65	11978171	6	A	G	0.088	-0.0268794	0.0600133	0.580703	0.339812	0.654796	0.684083	0.687116
sc4287hr4537	755649_39	11978070	4	A	G	0.055	0.03416	0.0743248	0.597009	0.376518	0.646381	0.69968	0.710798
sc4287hr4537	755649_66	11978043	6	T	C	0.079	-0.00484193	0.0650319	0.51869	0.277774	0.940735	0.886792	0.890392
sc4287hr4537	755818_21	12153665	8	A	G	0.068	-0.0430804	0.0735808	0.582986	0.36347	0.55899	0.585205	0.590928
sc4287hr4537	755819_256	12153391	4	A	T	0.157	-0.0707819	0.0454536	0.828004	0.615444	0.121253	0.144081	0.164655
sc4287hr4537	755819_336	12153311	5	C	G	0.158	-0.0240953	0.0452484	0.611363	0.389475	0.595058	0.647647	0.660092
sc4287hr4537	755877_52	12207903	8	A	G	0.164	-0.0284598	0.046262	0.485398	0.252295	0.539244	0.513866	0.517683
sc4287hr4537	756411_210	12876377	4	A	G	0.09	-0.0514508	0.0521387	0.372569	0.0949861	0.325124	0.284587	0.307897
sc4287hr4537	756411_324	12876263	7	A	G	0.136	-0.0645947	0.0504138	0.484112	0.259637	0.201817	0.191774	0.1951
sc4287hr4537	756524_31	12992678	3	G	A	0.301	0.0436679	0.0390968	0.327092	1e-05	0.265587	0.221628	0.257367
sc4287hr4537	756524_65	12992712	3	G	A	0.113	0.0386672	0.0535799	0.396568	0.160174	0.471475	0.427605	0.446131
sc4287hr4537	756970_110	13485823	4	A	G	0.064	0.0648571	0.0797929	0.29179	1e-05	0.417446	0.329649	0.417418
sc4287hr4537	756970_12	13485725	7	C	T	0.05	-0.0750742	0.0730962	0.38893	0.135451	0.305834	0.276233	0.290527
sc4287hr4537	756970_39	13485752	5	C	T	0.085	0.00701609	0.0622345	0.574371	0.30166	0.910371	0.997388	0.997582
sc4287hr4537	757166_94	13692391	5	C	G	0.082	-0.0405116	0.0616613	0.453214	0.231335	0.512057	0.481586	0.487907
sc4287hr4537	757651_34	14284522	6	A	G	0.074	-0.0341664	0.0674216	0.555411	0.345761	0.612974	0.632054	0.635738
sc4287hr4537	757651_354	14284842	8	C	T	0.068	0.0968935	0.0664522	0.225289	1e-05	0.146638	0.124187	0.155737
sc4287hr4537	757652_277	14284214	5	T	C	0.243	-0.0216689	0.0420534	0.601341	0.382248	0.607025	0.656501	0.667328
sc4287hr4537	757695_225	14312552	3	T	A	0.066	-0.0470097	0.0689538	0.531416	0.300961	0.49631	0.492063	0.493281
sc4287hr4537	757695_47	14312730	1	C	T	0.066	0.0645276	0.0655082	0.45546	0.231078	0.325993	0.307053	0.311791
sc4287hr4537	758074_192	14704870	8	C	T	0.161	-0.0659237	0.0485804	0.894205	0.670638	0.176559	0.226587	0.267251
sc4287hr4537	758074_78	14704756	2	A	G	0.101	0.0173103	0.0616491	0.547629	0.329195	0.779211	0.81039	0.813065
sc4287hr4537	759094_116	15810897	6	T	C	0.074	0.00337893	0.0672681	0.534738	0.300158	0.959997	0.988619	0.988965
sc4287hr4537	759094_198	15810979	7	T	C	0.077	0.00184185	0.0639137	0.520231	0.295726	0.977043	0.945596	0.946245
sc4287hr4537	759094_267	15811048	6	A	C	0.071	0.029259	0.0601797	0.651288	0.400164	0.627449	0.711425	0.729985
sc4287hr4537	759749_188	16500690	4	C	T	0.145	0.0203275	0.0483887	0.518866	0.285051	0.674946	0.659663	0.660835
sc4287hr4537	759749_73	16500805	3	T	C	0.061	0.0669632	0.0729326	0.445431	0.19567	0.359825	0.333112	0.341232
sc4287hr4537	759810_97	16556818	4	C	T	0.064	0.0705129	0.0723952	0.630339	0.39239	0.331424	0.345725	0.352472
sc4287hr4537	759811_176	16556548	6	G	T	0.062	-0.112505	0.0778199	0.431591	0.190264	0.150077	0.137769	0.143184
sc4287hr4537	759973_22	16716878	6	T	G	0.065	0.00325799	0.0719599	0.532258	0.300092	0.963941	0.951819	0.951974
sc4287hr4537	760153_328	16885901	5	T	C	0.073	-0.0920441	0.0657387	0.69666	0.49164	0.163269	0.178035	0.189038
sc4287hr4537	760153_334	16885895	6	A	T	0.074	-0.0108417	0.0673069	0.546818	0.31986	0.87222	0.931316	0.934171
sc4287hr4537	760392_215	17131582	7	A	G	0.095	-0.066165	0.0582929	0.603659	0.408404	0.257936	0.267873	0.274924
sc4287hr4537	760657_312	17459153	7	A	G	0.423	0.0488138	0.036967	0.75156	0.515346	0.188433	0.213899	0.228056
sc4287hr4537	760715_189	17536115	8	T	C	0.14	-0.0277891	0.0492194	0.49338	0.271034	0.573084	0.555046	0.557198
sc4287hr4537	760715_34	17536270	5	A	T	0.056	-0.0463093	0.0858978	0.589572	0.37454	0.5905	0.629212	0.637628
sc4287hr4537	760715_86	17536218	5	G	A	0.053	-0.0303719	0.0760937	0.505716	0.221422	0.690286	0.638892	0.649147
sc4287hr4537	760908_178	17753342	7	T	C	0.089	0.130214	0.0610887	0.79225	0.585585	0.0344628	0.0381975	0.0440159
sc4287hr4537	760908_28	17753192	3	A	G	0.058	-0.0132011	0.0782709	0.50768	0.294791	0.866263	0.853056	0.85355
sc4287hr4537	761100_206	17998447	5	C	T	0.085	0.0258684	0.0606233	0.564762	0.341772	0.670126	0.697572	0.70111
sc4287hr4537	761135_175	18039246	7	T	C	0.124	0.0283073	0.0544803	0.463317	0.218411	0.604019	0.561122	0.570755
sc4287hr4537	761135_73	18039144	3	C	T	0.095	0.0468255	0.0616781	0.39091	0.118022	0.448777	0.39742	0.42314
sc4287hr4537	761363_111	18286889	6	C	T	0.188	0.0276966	0.0453122	0.53272	0.314598	0.541848	0.54227	0.54345
sc4287hr4537	761429_322	18394985	2	T	C	0.066	0.067264	0.0679925	0.450924	0.238083	0.323913	0.305539	0.309926
sc4287hr4537	761949_188	18962302	8	T	C	0.074	-0.0341476	0.0661691	0.600006	0.379246	0.606472	0.65473	0.664651
sc4287hr4537	762016_329	19023955	7	C	A	0.201	0.042784	0.0414298	0.526887	0.303575	0.3032	0.297	0.299208
sc4287hr4537	762016_366	19023992	3	A	G	0.118	0.0238242	0.0514762	0.536192	0.322928	0.644078	0.652205	0.653565
sc4287hr4537	762016_390	19024016	7	C	G	0.222	-0.00164028	0.0406312	0.528841	0.297395	0.967845	0.976547	0.977315
sc4287hr4537	762016_71	19023697	5	G	T	0.067	0.0305899	0.0656603	0.524722	0.293385	0.64189	0.633819	0.634662
sc4287hr4537	762337_17	19372325	3	T	C	0.095	-0.0241358	0.0563656	0.560477	0.341814	0.669041	0.694775	0.698328
sc4287hr4537	762340_209	19375493	4	A	G	0.061	0.0921224	0.08077	0.462911	0.232596	0.255642	0.240853	0.245141
sc4287hr4537	762340_231	19375471	8	G	C	0.42	-0.00246736	0.032664	0.520641	0.297025	0.939875	0.923386	0.923764
sc4287hr4537	762340_53	19375649	6	C	T	0.171	0.00205948	0.0435513	0.523217	0.303046	0.962338	0.962477	0.962535
sc4287hr4537	762340_68	19375634	7	A	G	0.308	-0.0252086	0.0361529	0.635344	0.414782	0.486571	0.52873	0.543659
sc4287hr4537	762340_98	19375604	8	T	C	0.488	-0.0236681	0.0333788	0.609234	0.397516	0.479237	0.511008	0.52138
sc4287hr4537	762463_66	19522426	6	T	C	0.124	-0.0258623	0.0443144	0.479304	0.27123	0.560248	0.540433	0.542652
sc4287hr4537	762463_71	19522431	8	T	C	0.092	-0.019513	0.0526657	0.489571	0.216925	0.711461	0.65442	0.666557
sc4287hr4537	762593_90	19656805	7	G	A	0.059	0.00943927	0.0778392	0.531089	0.311701	0.903622	0.941309	0.942324
sc4287hr4537	762749_107	19808677	7	T	C	0.107	-0.104606	0.0529888	1.10942	0.91218	0.0499694	0.072658	0.10455
sc4287hr4537	762749_112	19808672	7	A	G	0.296	0.0186672	0.0366326	0.555195	0.334792	0.611	0.626734	0.629006
sc4287hr4537	762749_285	19808499	8	A	G	0.146	0.0327611	0.0472267	0.474165	0.236108	0.488806	0.462606	0.467736
sc4287hr4537	762749_90	19808694	7	T	C	0.435	-0.0402006	0.0334298	0.754837	0.539727	0.230808	0.267016	0.289838
sc4287hr4537	762749_92	19808692	2	C	T	0.06	0.0873222	0.0650628	0.359359	0.0916177	0.181325	0.160535	0.173624
sc4287hr4537	762749_99	19808685	2	A	C	0.147	0.015198	0.0509742	0.568512	0.341976	0.765949	0.819262	0.824796
sc4287hr4537	762801_18	19849144	5	A	G	0.108	0.024368	0.0548598	0.537687	0.303437	0.657466	0.654069	0.654727
sc4287hr4537	762801_252	19849378	6	C	T	0.059	0.161942	0.0692454	0.192764	1e-05	0.0205024	0.0167794	0.0233174
sc4287hr4537	762801_54	19849180	4	T	C	0.058	-0.0670032	0.0731775	0.450605	0.208873	0.361145	0.336186	0.343127
sc4287hr4537	762872_100	19919804	7	T	C	0.068	-0.00510694	0.0652415	0.518299	0.274468	0.937698	0.875884	0.880166
sc4287hr4537	762920_264	19958427	7	G	A	0.254	0.0106853	0.0394981	0.469329	0.183602	0.78708	0.694874	0.720685
sc4287hr4537	763352_176	20392694	3	C	T	0.118	-0.0776205	0.0510391	0.22558	1e-05	0.130145	0.104821	0.139063
sc4287hr4537	763352_20	20392538	3	C	A	0.061	-0.0245279	0.0744541	0.497442	0.161024	0.742226	0.646644	0.674728
sc4287hr4537	763531_167	20578883	8	A	T	0.057	0.0219688	0.0713991	0.441148	0.105849	0.75869	0.637363	0.688371
sc4287hr4537	763826_152	20905734	5	C	A	0.117	0.0610349	0.0556962	0.741557	0.51772	0.274675	0.31694	0.339209
sc4287hr4537	763826_210	20905792	5	C	G	0.073	0.059788	0.0677617	0.746583	0.51159	0.378831	0.449932	0.482194
sc4287hr4537	763826_269	20905851	5	T	A	0.099	-0.027478	0.0571109	0.518619	0.290013	0.631032	0.619182	0.620178
sc4287hr4537	764441_225	21561101	2	T	C	0.072	-0.0256903	0.0620723	0.482223	0.231344	0.67948	0.634984	0.643383
sc4287hr4537	764441_41	21560917	3	T	G	0.24	-0.0123563	0.0379659	0.535614	0.314991	0.745231	0.751394	0.752213
sc4287hr4537	764581_100	21703298	8	A	C	0.137	-0.0237751	0.0508095	0.558071	0.343759	0.64043	0.664384	0.667915
sc4287hr4537	764581_35	21703233	7	A	T	0.083	0.0259564	0.0635091	0.524903	0.309273	0.683265	0.682621	0.683287
sc4287hr4537	764581_90	21703288	7	G	A	0.053	-0.0344926	0.0724895	0.52795	0.307999	0.6348	0.632335	0.633101
sc4287hr4537	764760_213	21895846	5	G	A	0.085	0.0154765	0.0621405	0.534082	0.305941	0.803614	0.807822	0.808165
sc4287hr4537	764760_37	21895670	4	G	A	0.081	-0.007389	0.0634347	0.510822	0.29247	0.907406	0.885632	0.88639
sc4287hr4537	765182_18	22397470	3	G	A	0.113	-0.0560078	0.0476648	0.532913	0.275608	0.241605	0.234382	0.237172
sc4287hr4537	765426_112	22660965	3	A	G	0.127	-0.0434547	0.0464491	0.487017	0.263458	0.350825	0.33528	0.338174
sc4287hr4537	765426_173	22660904	6	C	T	0.068	0.0267108	0.0671491	0.538538	0.308133	0.691284	0.692953	0.693567
sc4287hr4537	765459_11	22696018	4	G	T	0.326	-0.0154254	0.0343209	0.484295	0.256541	0.653675	0.62327	0.627279
sc4287hr4537	765459_250	22696257	6	T	C	0.276	0.0363055	0.03868	0.547415	0.335361	0.349246	0.349212	0.351773
sc4287hr4537	765459_263	22696270	3	T	G	0.124	0.0434352	0.047857	0.422025	0.168956	0.365358	0.334998	0.346371
sc4287hr4537	765459_49	22696056	5	G	A	0.202	0.00958157	0.0417954	0.572032	0.333615	0.818947	0.894944	0.900659
sc4287hr4537	765459_64	22696071	3	T	C	0.182	0.0300311	0.0415471	0.637377	0.419639	0.470772	0.515467	0.52969
sc4287hr4537	765459_68	22696075	8	T	C	0.414	0.0110627	0.0335652	0.47131	0.221959	0.742111	0.683758	0.696121
sc4287hr4537	765824_209	23108223	8	G	T	0.307	0.00988483	0.0352505	0.487353	0.235588	0.779495	0.721811	0.731792
sc4287hr4537	765824_255	23108269	8	A	G	0.461	0.0160709	0.0351435	0.548446	0.332575	0.648037	0.663376	0.665584
sc4287hr4537	765870_116	23152265	8	A	T	0.211	0.0117205	0.0418586	0.506222	0.278782	0.779811	0.7562	0.758038
sc4287hr4537	765914_22	23184908	6	A	G	0.076	-0.0129457	0.064966	0.5368	0.319786	0.842288	0.873895	0.875609
sc4287hr4537	765945_112	23226996	6	T	C	0.159	0.0189061	0.0486548	0.464458	0.174405	0.698071	0.622215	0.64526
sc4287hr4537	766286_220	23535837	2	T	G	0.072	0.0656276	0.0638902	0.390362	0.156627	0.305772	0.277975	0.290448
sc4287hr4537	766446_189	23688027	2	G	T	0.066	0.0354964	0.0645359	0.55369	0.314775	0.583015	0.587466	0.588513
sc4287hr4537	766459_215	23701549	5	T	C	0.14	0.034839	0.0488875	0.460513	0.21506	0.477037	0.446428	0.453943
sc4287hr4537	766459_65	23701699	7	T	C	0.37	0.0242092	0.0360049	0.458422	0.216175	0.502239	0.470991	0.478665
sc4287hr4537	766459_77	23701687	4	C	T	0.099	-0.0584784	0.0583878	0.500611	0.284417	0.317967	0.3078	0.310113
sc4287hr4537	766500_96	23742780	8	A	G	0.062	-0.0246899	0.0725137	0.531134	0.315509	0.733906	0.742411	0.743254
sc4287hr4537	766920_243	24177084	6	C	A	0.485	0.0243687	0.0347595	0.434284	0.182379	0.48421	0.443202	0.456544
sc4287hr4537	767339_7	24598461	7	T	C	0.157	0.0100874	0.045732	0.536931	0.320917	0.825684	0.856911	0.85863
sc4287hr4537	767365_48	24621066	6	A	G	0.062	0.0814954	0.066421	0.496876	0.257422	0.221518	0.211361	0.214652
sc4287hr4537	767440_56	24693464	6	C	T	0.053	0.0317103	0.0824304	0.540645	0.317509	0.700941	0.712082	0.713047
sc4287hr4537	767530_27	24783814	5	T	C	0.061	-0.0997399	0.0745892	0.242817	1e-05	0.182926	0.155253	0.19047
sc4287hr4537	767790_282	25038602	5	G	C	0.067	-0.00655435	0.0785485	0.520497	0.295043	0.933596	0.909892	0.910446
sc4287hr4537	767790_363	25038683	5	G	A	0.114	-0.0255784	0.0519439	0.463068	0.226775	0.623047	0.583037	0.591399
sc4287hr4537	768149_89	25385456	3	C	T	0.072	0.0380602	0.0636909	0.487795	0.213744	0.550908	0.509572	0.518667
sc4287hr4537	768219_33	25431523	5	G	C	0.079	-0.0419249	0.0680791	0.483662	0.245527	0.538823	0.514432	0.518742
sc4287hr4537	768463_165	25677075	2	T	C	0.264	-0.00824656	0.039518	0.593803	0.323217	0.834946	0.88316	0.885689
sc4287hr4537	768463_24	25677216	2	T	C	0.385	-0.00724389	0.0379875	0.560854	0.318292	0.848992	0.880817	0.882356
sc4287hr4537	768463_258	25676982	3	A	G	0.364	-0.00187782	0.0355506	0.522061	0.289409	0.957936	0.916326	0.917808
sc4287hr4537	768802_259	26032209	5	A	T	0.111	-0.0353506	0.055976	0.477672	0.195	0.528531	0.488034	0.498985
sc4287hr4537	768802_28	26032440	2	T	C	0.066	-0.0359608	0.0737777	0.468613	0.215557	0.62658	0.581669	0.591996
sc4287hr4537	769135_51	26372027	2	A	T	0.06	0.030875	0.0741897	0.487918	0.280747	0.67781	0.659047	0.660539
sc4287hr4537	769142_33	26374456	4	T	C	0.119	-0.0438032	0.0495798	0.533201	0.315686	0.378205	0.373673	0.375568
sc4287hr4537	769142_44	26374467	4	A	G	0.102	-0.0475082	0.0601201	0.494646	0.278675	0.430486	0.415834	0.417857
sc4287hr4537	769513_58	26813533	6	T	C	0.053	-0.0609645	0.0754083	0.542741	0.326383	0.419943	0.42052	0.42249
sc4287hr4537	770172_71	27508038	5	A	G	0.056	-0.0650074	0.0686739	0.571078	0.369684	0.345166	0.353357	0.357901
sc4287hr4537	770172_87	27508022	6	A	G	0.153	0.0223142	0.0501825	0.501206	0.284715	0.657124	0.642176	0.643388
sc4287hr4537	770298_218	27636132	5	A	G	0.292	0.0214426	0.039097	0.485657	0.250545	0.584098	0.556457	0.560652
sc4287hr4537	770298_280	27636070	3	T	C	0.474	0.0242135	0.0320163	0.464612	0.214535	0.450513	0.418486	0.426091
sc4287hr4537	770883_47	28239150	7	T	C	0.157	0.0424867	0.0472459	0.451812	0.21131	0.369768	0.345962	0.352521
sc4287hr4537	770883_81	28239116	7	A	G	0.112	0.0159525	0.0532878	0.504558	0.27929	0.765023	0.742419	0.744154
sc4287hr4537	771104_204	28432680	8	A	G	0.223	0.103338	0.0423063	0.102381	1e-05	0.0155926	0.0135736	0.021043
sc4287hr4537	771105_116	28432363	8	T	C	0.122	-0.101506	0.0511264	0.141365	1e-05	0.0486892	0.0420886	0.0587918
sc4287hr4537	771105_85	28432394	6	T	C	0.076	0.0489602	0.065094	0.536261	0.326087	0.452991	0.454523	0.456371
sc4287hr4537	771116_302	28438896	6	G	C	0.094	-0.0239315	0.0559346	0.551405	0.333917	0.669297	0.687852	0.690309
sc4287hr4537	771167_14	28489281	4	T	A	0.18	0.0627176	0.0450233	0.608789	0.39469	0.165417	0.168507	0.173475
sc4287hr4537	771257_312	28559847	8	A	C	0.051	-0.00660351	0.077328	0.522143	0.307322	0.932046	0.956129	0.956535
sc4287hr4537	771283_134	28587831	6	T	C	0.179	0.0771209	0.0442354	0.499901	0.267182	0.0830465	0.078149	0.0813642
sc4287hr4537	771283_273	28587970	3	T	C	0.064	-0.157929	0.0666309	0.465544	0.235523	0.0188857	0.0169135	0.0190249
sc4287hr4537	771283_49	28587746	5	A	G	0.073	0.117596	0.0657511	0.479526	0.259213	0.075455	0.0703718	0.0736049
sc4287hr4537	771283_78	28587775	7	A	G	0.382	0.106328	0.0361263	0.418873	0.0522087	0.00369679	0.00302383	0.00403075
sc4287hr4537	771334_118	28635224	2	T	C	0.06	0.110956	0.0792716	0.229904	1e-05	0.163404	0.135444	0.173065
sc4287hr4537	771334_14	28635120	3	G	T	0.092	0.132526	0.0564652	0.332209	0.0602922	0.0200616	0.0170045	0.0203003
sc4287hr4537	771334_159	28635265	6	G	A	0.071	0.0448962	0.0596834	0.469998	0.204102	0.452935	0.41774	0.426654
sc4287hr4537	771334_172	28635278	8	T	C	0.107	-0.0566991	0.0544067	0.502207	0.290674	0.298812	0.289744	0.292062
sc4287hr4537	771709_131	29079270	3	T	G	0.052	0.176446	0.0680438	0.410823	0.136987	0.0103298	0.00877864	0.010572
sc4287hr4537	771837_128	29221355	6	T	G	0.256	0.035297	0.0420913	0.422093	0.155268	0.402868	0.364768	0.379617
sc4287hr4537	771837_147	29221336	7	G	A	0.251	-0.0319743	0.0391502	0.44641	0.153309	0.415225	0.375337	0.389882
sc4287hr4537	771837_86	29221397	6	A	G	0.112	0.127989	0.0636434	0.649352	0.392386	0.0458841	0.0459695	0.0491652
sc4287hr4537	771931_208	29324723	3	C	T	0.118	0.0117515	0.050435	0.534346	0.308003	0.816037	0.823161	0.823545
sc4287hr4537	771931_238	29324693	2	T	C	0.069	-0.0403395	0.0641209	0.473664	0.254932	0.530108	0.506432	0.509992
sc4287hr4537	771958_296	29354304	6	G	T	0.053	0.0194175	0.0722948	0.482232	0.237551	0.788569	0.731013	0.740852
sc4287hr4537	772360_17	29794491	4	A	G	0.081	0.155197	0.0564117	0.683698	0.459257	0.00657471	0.00641444	0.00788419
sc4287hr4537	772993_57	30449774	6	A	G	0.065	-0.101946	0.0704258	0.36181	1e-05	0.14956	0.126196	0.142803
sc4287hr4537	773368_181	30848854	6	A	T	0.153	-0.0909143	0.0482985	0.73686	0.511757	0.0614784	0.0663416	0.072521
sc4287hr4537	773368_206	30848879	3	C	T	0.078	0.0456895	0.0594727	0.469095	0.221691	0.443396	0.417312	0.423476
sc4287hr4537	773368_233	30848906	4	A	G	0.073	-0.0651374	0.0720791	0.581607	0.353171	0.367422	0.376059	0.379327
sc4287hr4537	773368_77	30848750	4	C	A	0.076	-0.0603857	0.0633167	0.482088	0.263194	0.341569	0.327419	0.330298
sc4287hr4537	773368_97	30848770	8	C	T	0.42	0.0512795	0.0339546	0.59569	0.363299	0.132818	0.13303	0.136704
sc4287hr4537	773432_91	30920052	4	T	C	0.064	0.0370581	0.0708867	0.525135	0.307748	0.6018	0.595417	0.59629
sc4287hr4537	773672_161	31169921	7	A	G	0.243	-0.0452362	0.04162	0.486015	0.229436	0.278607	0.262233	0.266678
sc4287hr4537	773672_214	31169868	6	T	A	0.394	0.0150945	0.0347878	0.534271	0.298352	0.664903	0.658865	0.659539
sc4287hr4537	773720_117	31213995	6	G	A	0.215	0.0213521	0.0439196	0.59542	0.370449	0.62747	0.671632	0.680269
sc4287hr4537	773720_122	31213990	3	T	C	0.191	0.0113091	0.0416046	0.519625	0.282425	0.786084	0.761269	0.762754
sc4287hr4537	773720_285	31213827	6	T	C	0.188	0.0541373	0.0425102	0.290386	1e-05	0.204554	0.165743	0.203536
sc4287hr4537	773720_94	31214018	1	T	C	0.054	0.0962136	0.0812506	0.414055	0.153216	0.237984	0.216605	0.225916
sc4287hr4537	773937_57	31448887	5	A	G	0.082	0.0677317	0.0572761	0.565304	0.35258	0.23862	0.239779	0.243183
sc4287hr4537	773974_194	31485926	7	T	C	0.089	0.0304913	0.0647107	0.569306	0.354536	0.6381	0.671663	0.676885
sc4287hr4537	773974_233	31485965	5	A	G	0.064	-0.0581751	0.0729987	0.516543	0.313482	0.426589	0.422536	0.42416
sc4287hr4537	773975_189	31485546	5	A	G	0.058	0.071066	0.08072	0.478703	0.267694	0.379871	0.36496	0.367583
sc4287hr4537	773975_237	31485498	6	T	C	0.082	-0.0763275	0.0660673	0.512709	0.299729	0.24957	0.242645	0.245176
sc4287hr4537	773975_66	31485669	6	T	C	0.312	-0.0395018	0.0380505	0.451643	0.233986	0.300661	0.282756	0.287315
sc4287hr4537	774181_110	31694463	4	C	T	0.358	0.0166578	0.0345096	0.615331	0.372543	0.629923	0.681668	0.690957
sc4287hr4537	774181_256	31694609	5	T	C	0.067	0.024584	0.0695635	0.587235	0.360696	0.724219	0.791109	0.800964
sc4287hr4537	774206_84	31719532	4	G	A	0.073	0.0104172	0.0698954	0.547722	0.316799	0.881697	0.942344	0.944649
sc4287hr4537	774207_340	31719111	5	A	G	0.108	-0.0294119	0.0534603	0.647805	0.417516	0.582921	0.659307	0.680415
sc4287hr4537	774207_74	31719377	3	C	T	0.052	-0.0293536	0.0789479	0.511431	0.284458	0.710492	0.691144	0.692366
sc4287hr4537	774648_140	32224500	2	A	C	0.207	-0.0201629	0.0410886	0.599079	0.344912	0.624252	0.6562	0.659645
sc4287hr4537	774834_205	32393487	6	G	A	0.079	-0.00889145	0.0621165	0.551161	0.313318	0.886346	0.964678	0.966735
sc4287hr4537	774834_62	32393344	7	T	C	0.24	0.0272482	0.0410434	0.596678	0.377828	0.507652	0.53133	0.539112
sc4287hr4537	774834_92	32393374	5	C	G	0.12	-0.00786489	0.0536814	0.534944	0.315913	0.88369	0.929223	0.930948
sc4287hr4537	774835_63	32393222	8	A	G	0.086	-0.0388742	0.0607425	0.430114	0.19412	0.523035	0.482289	0.494792
sc4287hr4537	775030_7	32582665	6	T	G	0.224	0.0299403	0.0423231	0.55731	0.341284	0.480262	0.488751	0.491395
sc4287hr4537	775590_169	33181907	6	T	C	0.138	0.0647743	0.0502159	0.519281	0.314665	0.198811	0.193225	0.196078
sc4287hr4537	775662_145	33257678	6	C	G	0.088	-0.0701621	0.0648343	0.445589	0.22671	0.28069	0.263415	0.26828
sc4287hr4537	775662_44	33257577	7	A	C	0.112	-0.0189472	0.053159	0.508476	0.289694	0.721959	0.705225	0.706109
sc4287hr4537	775672_157	33267414	6	T	C	0.053	0.0665217	0.0846306	0.51247	0.270409	0.432935	0.419101	0.421389
sc4287hr4537	775673_163	33267097	6	G	C	0.15	-0.0312407	0.0488655	0.429901	0.170478	0.523465	0.473648	0.49105
sc4287hr4537	775673_52	33267208	5	A	C	0.251	0.057654	0.038924	0.608186	0.401229	0.140385	0.142746	0.14774
sc4287hr4537	775673_71	33267189	2	T	C	0.132	-0.0391143	0.0513844	0.500969	0.27596	0.447575	0.433597	0.435642
sc4287hr4537	776381_53	33953225	4	A	G	0.058	0.0386326	0.065681	0.510102	0.289323	0.55718	0.547287	0.548486
sc4287hr4537	776430_120	33999063	8	T	C	0.054	0.0529398	0.0780675	0.523948	0.285867	0.498602	0.488783	0.490266
sc4287hr4537	776678_102	34291071	7	G	C	0.175	0.0165135	0.0521807	0.481525	0.229554	0.752031	0.694963	0.705714
sc4287hr4537	777720_24	35467315	7	C	T	0.118	0.0152957	0.0477207	0.526963	0.297644	0.748959	0.743526	0.744019
sc4287hr4537	778007_10	35746489	0	A	G	0.091	-0.0373809	0.0577426	0.53578	0.30543	0.518255	0.514883	0.516013
sc4287hr4537	778007_11	35746490	1	T	G	0.131	0.0914209	0.048981	0.273342	0.0212464	0.0636798	0.054555	0.0646866
sc4287hr4537	778007_193	35746672	0	G	A	0.065	0.159994	0.0641462	0.187399	1e-05	0.013568	0.0111184	0.015747
sc4287hr4537	778045_104	35777602	6	G	A	0.088	0.10221	0.0593587	0.314841	0.0462832	0.0868858	0.0755161	0.0853633
sc4287hr4537	778045_213	35777711	6	T	C	0.226	-0.0148372	0.0414761	0.511617	0.292877	0.720984	0.707692	0.708413
sc4287hr4537	778045_313	35777811	8	T	C	0.235	0.0357637	0.0396592	0.508107	0.296428	0.368438	0.359556	0.361434
sc4287hr4537	778045_78	35777576	5	A	G	0.053	-0.0407572	0.079927	0.461642	0.223167	0.610754	0.571245	0.579935
sc4287hr4537	778111_92	35855333	7	T	C	0.447	0.0152228	0.0332708	0.534305	0.311162	0.647859	0.648186	0.648983
sc4287hr4537	778111_99	35855326	6	T	C	0.209	0.0122372	0.0407769	0.486969	0.243634	0.764463	0.714269	0.722069
sc4287hr4537	778281_166	36037035	6	T	C	0.109	-0.0926608	0.0546648	0.726461	0.537579	0.0918712	0.100423	0.110971
sc4287hr4537	778281_205	36036996	5	G	T	0.067	0.0605735	0.0720866	0.497979	0.274442	0.401914	0.389337	0.39156
sc4287hr4537	778281_50	36037151	7	G	A	0.175	0.0499636	0.0481945	0.697202	0.49244	0.301327	0.338078	0.359078
sc4287hr4537	778281_95	36037106	8	G	A	0.226	0.0467498	0.0441165	0.638304	0.436337	0.290772	0.310329	0.321332
sc4287hr4537	778319_48	36072395	3	C	A	0.118	0.0546521	0.050659	0.450527	0.214191	0.282177	0.263612	0.269163
sc4287hr4537	778319_67	36072376	3	T	C	0.104	0.061952	0.0556582	0.389852	0.143459	0.267228	0.242053	0.254041
sc4287hr4537	778319_75	36072368	4	T	C	0.148	0.00866747	0.0477569	0.501538	0.27639	0.856195	0.820012	0.822732
sc4287hr4537	778336_42	36088613	6	T	C	0.076	-0.0651691	0.0651408	0.581915	0.364322	0.318505	0.325923	0.32986
sc4287hr4537	778336_46	36088609	8	A	G	0.179	-0.0528936	0.0485232	0.422246	0.165402	0.277207	0.253588	0.26295
sc4287hr4537	778336_64	36088591	5	C	G	0.073	-0.0831168	0.0736886	0.463438	0.235891	0.260913	0.245358	0.249605
sc4287hr4537	778411_147	36172269	4	G	C	0.218	0.0112548	0.0402046	0.554066	0.32895	0.779861	0.814733	0.817372
sc4287hr4537	778411_23	36172393	1	T	C	0.117	0.0647592	0.0536267	0.613969	0.40605	0.228862	0.236889	0.243331
sc4287hr4537	778411_96	36172320	1	A	G	0.083	0.0222767	0.0654781	0.568098	0.338753	0.734109	0.774308	0.778152
sc4287hr4537	778628_10	36374730	6	A	G	0.065	0.0426464	0.0665039	0.481926	0.258023	0.522206	0.501323	0.504464
sc4287hr4537	778628_164	36374576	7	T	C	0.115	-0.00293419	0.0542801	0.517035	0.296188	0.956953	0.931942	0.932441
sc4287hr4537	778628_41	36374699	8	T	C	0.071	-0.0131516	0.0661399	0.489403	0.251377	0.842619	0.784393	0.792257
sc4287hr4537	778667_33	36415565	7	G	T	0.207	0.00694131	0.0418968	0.519598	0.302362	0.868606	0.866419	0.866622
sc4287hr4537	778696_113	36442124	5	C	T	0.056	-0.0821139	0.0670582	0.40844	0.189272	0.222431	0.203995	0.211236
sc4287hr4537	778696_233	36442004	6	T	C	0.085	-0.00499127	0.0560635	0.50754	0.278401	0.929162	0.879028	0.882313
sc4287hr4537	778696_339	36441898	6	C	T	0.071	0.00288376	0.0621321	0.522109	0.303932	0.963035	0.983983	0.984084
sc4287hr4537	778696_93	36442144	4	A	C	0.061	0.208984	0.0733308	0.0400167	1e-05	0.00490818	0.00464404	0.0078584
sc4287hr4537	778711_331	36449656	8	G	A	0.077	0.0545667	0.0641756	0.597444	0.368691	0.396356	0.411619	0.416143
sc4287hr4537	778717_111	36456668	4	G	A	0.049	-0.0089028	0.0840996	0.529537	0.304493	0.915817	0.925231	0.925374
sc4287hr4537	778717_186	36456743	3	C	G	0.049	0.0632709	0.0723767	0.472436	0.238396	0.383234	0.363731	0.368017
sc4287hr4537	778718_152	36456408	7	A	G	0.059	0.0921811	0.079313	0.817356	0.606814	0.246746	0.303495	0.345656
sc4287hr4537	778718_58	36456502	6	T	C	0.05	0.0556706	0.0763551	0.527543	0.294883	0.466931	0.457109	0.458529
sc4287hr4537	778982_224	36690284	5	T	C	0.444	-0.0250916	0.0342338	0.431264	0.196797	0.464588	0.42937	0.439985
sc4287hr4537	778982_6	36690502	4	T	A	0.224	-0.021328	0.0467379	0.509023	0.287724	0.648728	0.635574	0.636634
sc4287hr4537	779190_13	36867222	3	A	G	0.055	-0.055193	0.0774379	0.62456	0.409899	0.476973	0.516776	0.529224
sc4287hr4537	779196_259	36868779	8	A	G	0.113	0.0690422	0.0536776	0.502913	0.266799	0.200089	0.191404	0.194552
sc4287hr4537	779301_12	36954025	5	G	C	0.143	0.0560375	0.0444882	0.411896	0.16085	0.209519	0.190332	0.198728
sc4287hr4537	779301_75	36954088	5	T	G	0.091	0.046846	0.0552603	0.445148	0.208347	0.397765	0.371588	0.378873
sc4287hr4537	779302_85	36953931	5	A	T	0.114	0.0473969	0.0533002	0.50891	0.310887	0.375113	0.36813	0.369986
sc4287hr4537	779613_381	37261919	4	A	G	0.081	0.0669549	0.0640721	0.4836	0.258769	0.297492	0.28422	0.287359
sc4287hr4537	779619_203	37266830	1	T	C	0.086	0.0164927	0.0587512	0.52739	0.284516	0.779262	0.75984	0.761081
sc4287hr4537	779619_251	37266878	1	T	C	0.057	-0.0176016	0.0669157	0.567114	0.333734	0.792834	0.840807	0.844886
sc4287hr4537	779619_34	37266661	3	C	T	0.439	0.0176018	0.0322456	0.409876	0.105524	0.585865	0.508826	0.545796
sc4287hr4537	779619_42	37266669	0	A	G	0.088	0.0250452	0.0612881	0.556257	0.338531	0.683307	0.709292	0.712439
sc4287hr4537	779619_46	37266673	2	T	C	0.069	0.0168231	0.0737098	0.501111	0.287586	0.819735	0.800435	0.801476
sc4287hr4537	779914_31	37558459	3	T	A	0.064	0.0509259	0.0771444	0.60591	0.382264	0.510049	0.543105	0.550855
sc4287hr4537	779919_215	37559130	8	T	C	0.318	0.00380147	0.0374466	0.549178	0.309117	0.919258	0.956218	0.956927
sc4287hr4537	779919_319	37559026	5	A	G	0.082	-0.0483772	0.0625987	0.649669	0.438375	0.440692	0.486631	0.50413
sc4287hr4537	779919_99	37559246	8	C	T	0.381	-0.0646189	0.0354182	0.306094	1e-05	0.0698182	0.0566047	0.0691229
sc4287hr4537	779935_187	37577211	5	G	A	0.05	-0.0210453	0.0827975	0.50725	0.297046	0.799662	0.791203	0.791634
sc4287hr4537	780148_101	37848730	7	G	A	0.352	0.0275246	0.0370418	0.636911	0.398516	0.458454	0.495822	0.504855
sc4287hr4537	780148_179	37848652	4	A	G	0.244	0.00931364	0.0385033	0.560732	0.323719	0.809152	0.846758	0.848825
sc4287hr4537	780148_29	37848802	1	A	G	0.1	-0.0915523	0.0605144	0.360636	0.047125	0.13214	0.114462	0.126558
sc4287hr4537	780283_82	37986612	2	A	G	0.195	0.00637056	0.0455189	0.543307	0.314144	0.88886	0.932874	0.934265
sc4287hr4537	780311_30	38008661	6	C	G	0.259	-0.0150219	0.0389107	0.502722	0.271084	0.699928	0.675133	0.677541
sc4287hr4537	780318_34	38014256	6	A	G	0.047	-0.110724	0.0916416	0.545916	0.336864	0.228618	0.226474	0.229502
sc4287hr4537	780479_224	38188693	2	A	G	0.181	-0.0155851	0.0421486	0.610344	0.360413	0.712011	0.779937	0.789242
sc4287hr4537	780582_107	38275401	1	T	C	0.043	-0.0368123	0.0864957	0.528894	0.326952	0.670934	0.682616	0.684327
sc4287hr4537	782180_279	39990934	3	A	G	0.156	-0.0475852	0.0466517	0.323921	0.0193002	0.309157	0.265948	0.30043
sc4287hr4537	782657_188	40490219	8	T	C	0.062	-0.041194	0.065334	0.545448	0.340375	0.529195	0.538602	0.541278
sc4287hr4537	782657_33	40490374	5	T	C	0.082	-0.0390713	0.0643495	0.553187	0.340455	0.544536	0.556137	0.558826
sc4287hr4537	782766_165	40583151	6	A	G	0.056	-0.113007	0.0757043	0.410857	0.154634	0.137337	0.123818	0.130602
sc4287hr4537	782766_78	40583238	6	T	C	0.079	0.117621	0.0615822	0.447168	0.220363	0.0578	0.0527873	0.0561639
sc4287hr4537	782810_11	40630925	0	A	C	0.088	-0.0626307	0.0555109	0.3083	0.00705083	0.260781	0.223798	0.255982
sc4287hr4537	782810_152	40630784	3	A	C	0.058	0.0634688	0.0760409	0.455356	0.200561	0.405063	0.37703	0.385046
sc4287hr4537	782810_195	40630741	3	T	C	0.061	-0.094154	0.0715562	0.299667	1e-05	0.189991	0.158022	0.187555
sc4287hr4537	782810_82	40630854	1	A	T	0.094	-0.0397429	0.0554187	0.504737	0.279361	0.474261	0.462709	0.4645
sc4287hr4537	782831_331	40648716	6	T	C	0.056	-0.0415864	0.0668842	0.446165	0.197343	0.534918	0.494481	0.506056
sc4287hr4537	783104_100	40898243	4	T	C	0.084	0.0708239	0.0574657	0.442031	0.196614	0.219461	0.201267	0.207622
sc4287hr4537	783104_9	40898334	5	A	G	0.254	0.000238163	0.0366892	0.531625	0.302525	0.994828	0.991429	0.991442
sc4287hr4537	783180_102	40977131	1	T	C	0.057	-0.0496052	0.0719308	0.578002	0.358652	0.49136	0.507899	0.512247
sc4287hr4537	783180_201	40977230	7	A	G	0.104	-0.0464082	0.0600575	0.49439	0.262176	0.440743	0.422181	0.424996
sc4287hr4537	783180_218	40977247	7	A	G	0.121	-0.0523137	0.0541732	0.537316	0.309973	0.335563	0.33142	0.333458
sc4287hr4537	783180_264	40977293	8	A	G	0.241	0.0097645	0.0393606	0.531996	0.312485	0.80437	0.814121	0.814758
sc4287hr4537	783180_31	40977060	1	A	T	0.077	-0.0327157	0.0646398	0.470598	0.250473	0.613418	0.582181	0.586818
sc4287hr4537	783234_121	41012671	6	T	G	0.065	0.0374774	0.0737613	0.61286	0.372402	0.612041	0.653395	0.662398
sc4287hr4537	783445_215	41230558	6	G	C	0.4	0.0102758	0.0340096	0.522967	0.280548	0.762908	0.741097	0.742681
sc4287hr4537	783445_221	41230552	3	A	G	0.107	0.0077839	0.0561716	0.538481	0.311146	0.889949	0.913225	0.913914
sc4287hr4537	783445_243	41230530	7	G	T	0.314	-0.00568694	0.035925	0.51162	0.266828	0.874406	0.823254	0.828058
sc4287hr4537	783574_239	41353829	8	C	T	0.173	-0.0351541	0.0455128	0.421726	0.145529	0.440938	0.396484	0.414454
sc4287hr4537	783574_69	41353659	5	A	G	0.19	-0.0530908	0.0434104	0.41133	0.153814	0.223004	0.202129	0.21134
sc4287hr4537	783766_100	41510912	3	T	C	0.104	-0.034419	0.0613791	0.527017	0.308305	0.57569	0.571436	0.572392
sc4287hr4537	783766_11	41510823	6	T	C	0.203	0.0496016	0.0419953	0.295656	0.0327913	0.239184	0.208427	0.236957
sc4287hr4537	783766_127	41510939	7	T	C	0.151	-0.00527289	0.0497695	0.541534	0.306738	0.915748	0.98337	0.984054
sc4287hr4537	784061_78	41814992	5	C	A	0.219	0.0782925	0.0446832	0.279401	1e-05	0.0815268	0.0663523	0.0821518
sc4287hr4537	784359_16	42060318	6	G	A	0.279	-0.0232711	0.0372539	0.489762	0.27095	0.533021	0.514609	0.516815
sc4287hr4537	784395_18	42100501	7	A	G	0.411	0.0249134	0.0366931	0.49227	0.240635	0.49807	0.473176	0.477754
sc4287hr4537	784395_187	42100670	8	C	T	0.423	-0.00606634	0.0344695	0.537183	0.317529	0.860508	0.895375	0.896916
sc4287hr4537	784395_84	42100567	8	A	C	0.196	0.0190343	0.0460436	0.626389	0.37982	0.67983	0.758696	0.773401
sc4287hr4537	784623_10	42311207	5	T	G	0.102	-0.0243284	0.0587258	0.538362	0.313522	0.679192	0.684712	0.685511
sc4287hr4537	785053_37	42734960	7	A	G	0.056	0.0939244	0.0883493	0.471588	0.231132	0.289225	0.272676	0.277109
sc4287hr4537	785054_185	42734741	6	G	C	0.094	0.034729	0.0592226	0.382532	0.0643589	0.558366	0.477011	0.524625
sc4287hr4537	785209_119	42896581	4	T	C	0.064	-0.0483135	0.0673625	0.643817	0.429232	0.474214	0.523599	0.540679
sc4287hr4537	785411_60	43080808	4	C	T	0.081	0.177022	0.0621932	0.183185	1e-05	0.00496079	0.00395074	0.00608731
sc4287hr4537	785702_11	43407657	5	A	G	0.102	0.0786746	0.0564928	0.344708	0.105972	0.165524	0.147587	0.159512
sc4287hr4537	785992_152	43687703	4	A	T	0.047	-0.0949287	0.0792362	0.4919	0.2771	0.232547	0.222988	0.225854
sc4287hr4537	785992_96	43687759	3	A	G	0.066	0.108969	0.0731238	0.578715	0.392759	0.138003	0.138741	0.14347
sc4287hr4537	786098_9	43824907	8	T	C	0.497	0.0143322	0.0331771	0.448267	0.184538	0.66629	0.602683	0.622014
sc4287hr4537	786379_29	44089023	3	A	G	0.058	-0.0685067	0.0767291	0.425202	0.16262	0.373191	0.339489	0.352189
sc4287hr4537	786831_183	44535849	5	A	G	0.053	0.0167922	0.0759367	0.515813	0.291039	0.82525	0.809726	0.810475
sc4287hr4537	786831_21	44536011	5	G	A	0.079	0.0341246	0.0668821	0.521559	0.304415	0.610551	0.606874	0.607675
sc4287hr4537	786943_77	44641052	1	A	G	0.069	-0.00488455	0.0778194	0.522997	0.305245	0.950024	0.968836	0.969035
sc4287hr4537	787516_43	45235054	7	A	G	0.154	-0.0473447	0.0479342	0.496932	0.288274	0.324686	0.31513	0.317341
sc4287hr4537	787529_240	45244518	5	C	T	0.14	0.0252988	0.0491616	0.394032	1e-05	0.607489	0.488899	0.561362
sc4287hr4537	787984_263	45704977	5	A	G	0.053	0.0297618	0.0679149	0.472394	0.189156	0.661776	0.592617	0.610996
sc4287hr4537	788098_206	45793297	4	T	C	0.224	0.0655403	0.0423832	0.446279	0.226277	0.123852	0.115007	0.119055
sc4287hr4537	788345_62	46011159	2	A	G	0.089	0.103596	0.0613522	0.654556	0.438072	0.0931177	0.0954224	0.101197
sc4287hr4537	788377_246	46042752	6	A	G	0.218	-0.0139215	0.0441044	0.509871	0.286577	0.752651	0.737178	0.738223
sc4287hr4537	788540_215	46186922	4	T	C	0.093	-0.0426946	0.0626755	0.490353	0.251088	0.496661	0.474393	0.478045
sc4287hr4537	788994_223	46779279	5	T	C	0.07	0.0311212	0.0674238	0.583582	0.357731	0.644969	0.68185	0.688008
sc4287hr4537	789014_336	46804123	5	T	G	0.117	-0.0496783	0.0515443	0.488728	0.261011	0.3365	0.322703	0.325655
sc4287hr4537	790272_184	48145088	6	G	A	0.059	-0.084361	0.0797583	0.570657	0.377327	0.291672	0.297376	0.302347
sc4287hr4537	790293_113	48170240	4	A	G	0.058	0.0306857	0.0752713	0.554373	0.328842	0.684024	0.701486	0.703402
sc4287hr4537	790293_177	48170176	8	A	G	0.054	0.0909442	0.0794263	0.354037	0.0664673	0.253794	0.223006	0.243125
sc4287hr4537	790920_124	48782103	4	T	A	0.084	-0.104187	0.0616299	0.333024	0.0433454	0.0927393	0.0797708	0.0901145
sc4287hr4537	791039_104	48870055	4	G	A	0.041	0.0611842	0.0894122	0.492491	0.261421	0.494711	0.47645	0.479238
sc4287hr4537	791062_108	48891758	6	T	C	0.138	0.00246368	0.0525813	0.520703	0.295621	0.962684	0.932589	0.933168
sc4287hr4537	791062_179	48891687	4	A	G	0.134	0.0260772	0.055266	0.597899	0.373195	0.637633	0.687878	0.697534
sc4287hr4537	791451_19	49402460	2	T	C	0.259	0.0247578	0.0407318	0.546513	0.323105	0.544105	0.549986	0.551448
sc4287hr4537	791472_212	49413203	7	T	C	0.178	0.0387264	0.0477468	0.535609	0.297187	0.418442	0.413373	0.414967
sc4287hr4537	791556_167	49500550	8	T	C	0.054	0.014172	0.0715034	0.513698	0.296728	0.843123	0.830543	0.830941
sc4287hr4537	791578_256	49526354	7	C	T	0.08	0.000462854	0.0643205	0.526055	0.298052	0.994267	0.969789	0.970277
sc4287hr4537	792390_100	50682505	6	T	C	0.062	0.0358185	0.0685918	0.458083	0.218707	0.602205	0.560502	0.570017
sc4287hr4537	792920_259	51529758	8	C	T	0.128	0.0495765	0.0484927	0.38058	0.0672634	0.308052	0.26888	0.291716
sc4287hr4537	792920_39	51529538	7	A	C	0.08	0.0358871	0.059798	0.50141	0.276619	0.549203	0.534222	0.536008
sc4287hr4537	792920_8	51529507	8	A	G	0.128	0.0272187	0.0520085	0.532074	0.32305	0.601404	0.60602	0.607432
sc4287hr4537	792929_117	51538641	7	A	G	0.243	-0.0208157	0.0377232	0.679074	0.431739	0.581801	0.679081	0.706383
sc4287hr4537	793289_102	52060917	3	A	G	0.477	-0.0122961	0.0356771	0.481006	0.204457	0.73078	0.664078	0.680109
sc4287hr4537	793937_119	52955242	1	T	G	0.063	-0.0357611	0.0726267	0.481952	0.265482	0.623067	0.59994	0.602707
sc4287hr4537	793937_15	52955346	3	T	C	0.098	0.0880142	0.0631056	0.629924	0.401036	0.164902	0.170126	0.175105
sc4287hr4537	793937_194	52955167	7	G	A	0.308	-0.0370874	0.0375061	0.488661	0.231838	0.324132	0.306485	0.310888
sc4287hr4537	793937_37	52955324	2	A	C	0.057	0.00181521	0.0682232	0.530299	0.300038	0.978804	0.960912	0.961079
sc4287hr4537	794248_241	53374065	2	C	G	0.092	0.0295917	0.0593787	0.534014	0.318716	0.61887	0.62272	0.623865
sc4287hr4537	794288_19	53427444	4	T	C	0.076	-0.0354948	0.0653846	0.5394	0.325565	0.587927	0.593548	0.595125
sc4287hr4537	794423_55	53566883	8	T	G	0.095	-0.0437695	0.0571496	0.446674	0.19422	0.4448	0.411635	0.421497
sc4287hr4537	795721_40	55051187	8	T	G	0.11	-0.0123657	0.0580274	0.551528	0.326832	0.8315	0.876272	0.879521
sc4287hr4537	796309_181	55833580	8	A	G	0.146	0.0490938	0.0480206	0.327219	1e-05	0.308052	0.257468	0.298648
sc4287hr4537	796484_28	56060944	8	A	G	0.205	0.0123065	0.0418081	0.49987	0.271488	0.76884	0.739879	0.742592
sc4287hr4537	796513_107	56080509	6	C	G	0.185	0.0241152	0.0453206	0.618796	0.387637	0.595342	0.645813	0.658165
sc4287hr4537	796513_190	56080426	5	A	G	0.424	-0.00569073	0.0333245	0.546134	0.320414	0.864607	0.919244	0.921866
sc4287hr4537	796513_26	56080590	6	C	T	0.132	0.0495879	0.0548669	0.560695	0.348006	0.367373	0.371914	0.375007
sc4287hr4537	796698_18	56289518	6	T	C	0.176	-0.0407169	0.0436013	0.647001	0.433152	0.351692	0.380469	0.392672
sc4287hr4537	796699_109	56289394	8	T	C	0.253	0.0575269	0.0416942	0.613951	0.374016	0.169459	0.172404	0.176392
sc4287hr4537	796699_187	56289316	4	A	G	0.067	0.101171	0.0705691	0.605108	0.409982	0.153489	0.157222	0.162659
sc4287hr4537	796699_221	56289282	6	C	T	0.215	0.020082	0.0389241	0.559511	0.32097	0.606568	0.615356	0.616602
sc4287hr4537	796699_235	56289268	2	A	T	0.106	0.0655232	0.0579665	0.531461	0.300111	0.259897	0.254148	0.25661
sc4287hr4537	796917_44	56567496	0	A	C	0.099	-0.0203752	0.055269	0.540169	0.256663	0.712838	0.67654	0.680834
sc4287hr4537	797110_90	56843352	8	A	C	0.06	0.0194781	0.0828163	0.536336	0.293316	0.814336	0.80151	0.802103
sc4287hr4537	797560_108	57630071	5	A	G	0.304	-0.0292353	0.0368653	0.461431	0.2153	0.428852	0.400177	0.407212
sc4287hr4537	797560_27	57629990	3	G	A	0.197	-0.0511988	0.0432092	0.641377	0.412109	0.237689	0.249084	0.255898
sc4287hr4537	797560_33	57629996	3	G	A	0.127	-0.0602242	0.0567327	0.578532	0.361866	0.289932	0.294162	0.29801
sc4287hr4537	797938_312	58111233	8	A	T	0.396	0.0479319	0.0361825	0.464641	0.259541	0.18702	0.176708	0.180126
sc4287hr4537	797938_76	58111469	6	C	T	0.218	-0.0127119	0.0425864	0.494976	0.25465	0.765684	0.724355	0.729801
sc4287hr4537	798069_214	58275288	7	A	G	0.05	-0.0519004	0.0681298	0.517741	0.294749	0.44723	0.438071	0.439577
sc4287hr4537	798270_202	58583694	7	A	C	0.175	0.0592775	0.0407812	0.273346	1e-05	0.147893	0.124626	0.14931
sc4287hr4537	798271_51	58583444	8	G	A	0.062	-0.00130529	0.0640156	0.541897	0.257388	0.983756	0.897455	0.908887
sc4287hr4537	798283_14	58592781	1	T	A	0.111	0.055586	0.0517355	0.37095	0.101768	0.284136	0.252138	0.270384
sc4287hr4537	798283_141	58592654	1	A	G	0.111	0.11169	0.0522224	0.176208	1e-05	0.0338677	0.0286715	0.038989
sc4287hr4537	798283_37	58592758	2	A	C	0.069	0.081596	0.0636	0.479897	0.225123	0.201233	0.187258	0.191738
sc4287hr4537	798283_46	58592749	3	A	C	0.249	0.0985497	0.0376334	1e-05	1e-05	0.00961514	0.0101131	0.0187525
sc4287hr4537	798283_99	58592696	1	T	A	0.054	0.14448	0.0772301	1.08708	0.80297	0.0630752	0.0892725	0.113163
sc4287hr4537	798937_16	59363000	8	C	G	0.208	-0.0761194	0.0404832	0.5629	0.331031	0.0617618	0.059549	0.0625924
sc4287hr4537	798937_225	59363209	5	T	G	0.061	0.0183554	0.0649947	0.498551	0.288156	0.777966	0.761459	0.762407
sc4287hr4537	799070_58	59501022	7	G	C	0.095	0.115399	0.0581204	0.563986	0.353083	0.048676	0.0469103	0.0499054
sc4287hr4537	799602_121	60225412	4	A	G	0.113	0.00829889	0.0571069	0.504863	0.267611	0.884627	0.832715	0.837576
sc4287hr4537	799602_145	60225436	4	G	A	0.049	0.0997786	0.0766097	0.379909	0.129125	0.194511	0.174506	0.185226
sc4287hr4537	799823_73	60467065	2	T	A	0.049	-0.141783	0.0682592	0.353941	0.121167	0.0392764	0.0342774	0.0385715
sc4287hr4537	800071_184	60741146	5	G	A	0.047	0.108525	0.0839454	0.343379	0.0661329	0.197813	0.173548	0.190409
sc4287hr4537	800071_35	60741295	4	C	T	0.061	-0.058393	0.0713545	0.531944	0.325938	0.414289	0.413078	0.415077
sc4287hr4537	800071_60	60741270	2	T	G	0.089	-0.0148813	0.0564468	0.577171	0.325398	0.792377	0.830982	0.833165
sc4287hr4537	800201_86	60873745	3	A	G	0.055	-0.0969197	0.0795955	0.499225	0.227963	0.225024	0.212877	0.217003
sc4287hr4537	800498_99	61231763	7	T	C	0.065	-0.0394577	0.0702579	0.511004	0.2883	0.575111	0.56372	0.56491
sc4287hr4537	800561_143	61295871	8	A	T	0.062	0.10156	0.0699269	0.393384	0.127836	0.148219	0.13254	0.141015
sc4287hr4537	800561_220	61295948	7	G	T	0.08	0.0911662	0.0653825	0.330916	0.0188661	0.16501	0.141627	0.15975
sc4287hr4537	800702_15	61477714	8	T	C	0.405	-0.0422395	0.0371016	0.490817	0.252891	0.256502	0.244217	0.247603
sc4287hr4537	800703_249	61477453	8	T	C	0.113	0.0183059	0.0516036	0.465403	0.198092	0.723219	0.653246	0.671477
sc4287hr4537	800703_346	61477356	8	T	C	0.051	0.055041	0.0861088	0.433006	0.185296	0.523541	0.476818	0.49159
sc4287hr4537	800731_230	61509025	6	G	A	0.294	-0.0367195	0.0377052	0.465253	0.193025	0.331494	0.306629	0.314167
sc4287hr4537	800889_154	61656776	4	A	G	0.102	-0.0445774	0.0574354	0.526959	0.287045	0.438738	0.430216	0.431885
sc4287hr4537	800889_243	61656865	6	A	T	0.371	-0.0390167	0.038281	0.522696	0.323327	0.309531	0.305836	0.308214
sc4287hr4537	800889_248	61656870	4	T	C	0.209	0.0289648	0.0446428	0.572687	0.34896	0.517325	0.531333	0.534773
sc4287hr4537	800889_33	61656655	2	G	A	0.109	-0.104656	0.0586319	0.543209	0.358798	0.0760287	0.0737081	0.0771438
sc4287hr4537	801050_228	61812659	2	A	T	0.078	0.0409411	0.0620831	0.480298	0.221986	0.510485	0.473767	0.481302
sc4287hr4537	801050_35	61812466	3	C	T	0.069	-0.0321515	0.0664742	0.561608	0.329865	0.629236	0.645363	0.647205
sc4287hr4537	801050_36	61812467	2	G	C	0.055	-0.0358899	0.0784221	0.490237	0.257643	0.647781	0.61919	0.622938
sc4287hr4537	801236_229	62022695	8	T	C	0.185	0.00857524	0.0432423	0.511436	0.284162	0.843039	0.816908	0.818391
sc4287hr4537	801236_268	62022734	5	G	A	0.053	0.050578	0.0798073	0.506737	0.269414	0.527085	0.510242	0.512479
sc4287hr4537	801236_38	62022504	2	T	C	0.083	0.0108856	0.0585429	0.564529	0.323078	0.85271	0.914299	0.917519
sc4287hr4537	801236_48	62022514	7	A	C	0.257	-0.00844913	0.0391136	0.558076	0.327291	0.829232	0.881657	0.885092
sc4287hr4537	801236_91	62022557	8	A	G	0.176	-0.0367656	0.0486039	0.451359	0.204696	0.450425	0.418588	0.42723
sc4287hr4537	801822_213	62643559	8	C	T	0.131	0.00715302	0.0504133	0.527973	0.256684	0.887335	0.816582	0.82405
sc4287hr4537	801822_78	62643424	6	A	G	0.056	0.0781309	0.0731749	0.460266	0.22044	0.28714	0.269291	0.274385
sc4287hr4537	802107_212	62968464	4	C	T	0.067	0.0556729	0.0712252	0.718703	0.470882	0.435497	0.507251	0.53281
sc4287hr4537	802368_31	63312478	4	G	A	0.218	-0.0224284	0.0373905	0.45949	0.234288	0.5494	0.516119	0.522511
sc4287hr4537	802368_60	63312449	0	T	C	0.057	-0.0680549	0.0796661	0.600506	0.39214	0.394154	0.414329	0.421525
sc4287hr4537	802694_115	63762561	5	G	A	0.12	0.145047	0.0494816	0.728128	0.511742	0.00383409	0.00381744	0.00496479
sc4287hr4537	802694_134	63762580	5	T	C	0.193	0.0897838	0.0406457	0.634805	0.460562	0.0285003	0.0284316	0.0319371
sc4287hr4537	802694_20	63762466	5	A	G	0.26	0.0539011	0.03682	0.632392	0.410675	0.145045	0.149655	0.154844
sc4287hr4537	802694_315	63762761	3	T	C	0.09	-0.00538539	0.0535242	0.541393	0.304313	0.919972	0.930628	0.930759
sc4287hr4537	802694_66	63762512	1	A	G	0.117	0.112553	0.0505914	0.484727	0.215878	0.0273992	0.024668	0.0272059
sc4287hr4537	802813_70	63892325	5	A	C	0.17	-0.0242551	0.0479016	0.541959	0.305123	0.613258	0.611822	0.612611
sc4287hr4537	803063_84	64137373	7	C	T	0.053	0.00748157	0.0800287	0.576578	0.298026	0.925626	0.985772	0.986679
sc4287hr4537	803247_10	64384645	5	G	A	0.056	-0.115392	0.0738068	0.443645	0.195568	0.11979	0.109559	0.114363
sc4287hr4537	803457_118	64616200	4	A	G	0.058	0.12081	0.0743314	0.490038	0.252763	0.105933	0.0993264	0.102773
sc4287hr4537	803457_16	64616302	3	T	C	0.069	-0.085261	0.0674469	0.564513	0.354645	0.207897	0.20792	0.211465
sc4287hr4537	803457_181	64616137	6	C	G	0.256	0.0698388	0.04195	0.586543	0.403818	0.0977707	0.0976806	0.10235
sc4287hr4537	803457_259	64616059	8	T	G	0.438	-0.0462302	0.0343719	0.825919	0.620283	0.180396	0.219054	0.251104
sc4287hr4537	803457_275	64616043	2	T	G	0.052	0.0648555	0.0720894	0.533537	0.318455	0.369562	0.366995	0.368965
sc4287hr4537	803869_87	65138158	1	A	G	0.051	0.0451562	0.0725003	0.530418	0.246915	0.534214	0.504682	0.50896
sc4287hr4537	804234_76	65530687	4	A	G	0.064	0.0527178	0.0661244	0.436881	0.211097	0.426404	0.398057	0.405792
sc4287hr4537	804296_198	65605585	6	A	G	0.132	-0.06848	0.0479656	0.461388	0.216968	0.155194	0.144111	0.148557
sc4287hr4537	805073_339	66484683	8	T	A	0.479	-0.0136305	0.0382695	0.534246	0.316115	0.722149	0.731245	0.732126
sc4287hr4537	805133_118	66540967	5	C	T	0.14	-0.054739	0.0499464	0.448019	0.204341	0.27463	0.2553	0.261439
sc4287hr4537	805133_158	66540927	8	G	A	0.193	-0.0285183	0.0447403	0.482142	0.25715	0.524699	0.501748	0.505051
sc4287hr4537	805133_164	66540921	3	A	T	0.098	0.0440303	0.0563498	0.689753	0.455452	0.435657	0.495132	0.516232
sc4287hr4537	805470_251	66981697	5	A	T	0.137	-0.107434	0.0561793	0.576377	0.361276	0.0574951	0.0560788	0.0592646
sc4287hr4537	805612_194	67154797	3	A	G	0.058	0.0890975	0.0706457	0.404104	0.135505	0.208949	0.187198	0.197621
sc4287hr4537	805612_198	67154793	4	A	G	0.047	0.00386972	0.0809011	0.534884	0.303938	0.961905	0.977262	0.97735
sc4287hr4537	805612_216	67154775	3	G	C	0.092	-0.0229489	0.0687297	0.5205	0.305053	0.738861	0.737054	0.737518
sc4287hr4537	806049_36	67780296	8	A	G	0.179	-0.048681	0.0420402	0.409274	0.0968629	0.248485	0.219175	0.233929
sc4287hr4537	806049_80	67780252	8	G	A	0.173	-0.0658217	0.0472419	0.857793	0.6449	0.16533	0.205007	0.238267
sc4287hr4537	806432_174	68301507	5	T	G	0.111	-0.0806589	0.0527979	0.385829	0.0942058	0.128426	0.11291	0.122216
sc4287hr4537	806432_44	68301377	8	A	G	0.057	0.121591	0.0811076	0.289533	1e-05	0.135671	0.115501	0.134963
sc4287hr4537	806902_125	69000124	7	A	G	0.157	0.0348276	0.0462564	0.512346	0.287176	0.452524	0.442076	0.443705
sc4287hr4537	806902_356	68999893	5	A	C	0.079	0.00179958	0.062148	0.514375	0.302009	0.976933	0.971798	0.971847
sc4287hr4537	808138_237	70476902	6	G	A	0.065	-0.00388623	0.0700411	0.517626	0.279546	0.955816	0.896811	0.900267
sc4287hr4537	809228_181	71727126	5	A	G	0.061	-0.131089	0.0744493	0.302833	0.0530911	0.0800515	0.0695884	0.079274
sc4287hr4537	809228_53	71727254	7	T	C	0.092	0.0225231	0.0651115	0.540278	0.320583	0.729829	0.74212	0.743347
sc4287hr4537	809228_54	71727253	5	A	G	0.056	-0.167481	0.0728987	0.482493	0.247811	0.0227975	0.0206673	0.0229251
sc4287hr4537	809228_84	71727223	6	G	T	0.062	0.0404564	0.0684322	0.439173	0.16507	0.555169	0.500773	0.519736
sc4287hr4537	809248_152	71757060	7	A	G	0.136	0.113412	0.0480366	0.239979	1e-05	0.0193478	0.0160021	0.0208776
sc4287hr4537	809248_55	71756963	7	T	C	0.101	0.0435891	0.0569455	0.509267	0.289952	0.445051	0.435856	0.437446
sc4287hr4537	809248_77	71756985	8	C	T	0.057	-0.0295113	0.0657392	0.565391	0.33782	0.654058	0.676591	0.679419
sc4287hr4537	809248_82	71756990	6	T	C	0.068	0.0638701	0.0675123	0.366801	0.0906996	0.34545	0.303436	0.328353
sc4287hr4537	809249_124	71756787	4	A	G	0.052	0.100684	0.0800646	0.419216	0.174657	0.210263	0.192243	0.199651
sc4287hr4537	809752_161	72499100	6	C	T	0.132	0.0469227	0.0480915	0.546875	0.318902	0.330585	0.328375	0.330539
sc4287hr4537	809753_104	72498838	7	C	T	0.213	0.0399279	0.0402596	0.531883	0.298663	0.322707	0.316672	0.318773
sc4287hr4537	809753_160	72498782	6	A	G	0.065	-0.0981494	0.0740762	0.27204	1e-05	0.186935	0.154639	0.18907
sc4287hr4537	809753_185	72498757	6	A	T	0.121	0.0960758	0.0494882	0.34794	0.0911907	0.0538455	0.0467564	0.0525255
sc4287hr4537	809787_101	72540701	4	A	G	0.34	0.0271087	0.0380225	0.533011	0.284046	0.476834	0.466198	0.467815
sc4287hr4537	809787_222	72540822	8	C	G	0.44	-0.00695523	0.0360571	0.510864	0.282485	0.847269	0.818697	0.820414
sc4287hr4537	810224_270	73026815	7	A	G	0.098	0.0807283	0.0564657	0.446276	0.201783	0.154621	0.14266	0.147651
sc4287hr4537	810315_190	73117043	7	C	A	0.077	-0.00242751	0.0677111	0.518552	0.302084	0.971443	0.996204	0.99625
sc4287hr4537	810348_151	73149703	6	C	T	0.094	0.00898677	0.0587691	0.533179	0.307135	0.878643	0.889589	0.889879
sc4287hr4537	810831_184	73693004	8	C	A	0.095	0.0767122	0.0599773	0.574392	0.349864	0.202613	0.202907	0.206274
sc4287hr4537	811098_291	73958421	6	T	C	0.121	0.00744124	0.0487475	0.512107	0.295319	0.878854	0.864047	0.86451
sc4287hr4537	811179_89	74055132	2	G	C	0.138	0.0480336	0.0452208	0.256358	1e-05	0.289634	0.237875	0.299128
sc4287hr4537	811238_105	74132419	3	T	G	0.092	-0.0225036	0.0550911	0.479109	0.201645	0.683429	0.623649	0.638502
sc4287hr4537	811238_119	74132405	3	C	A	0.066	0.0439044	0.0668198	0.558317	0.324616	0.512023	0.517372	0.518974
sc4287hr4537	811615_183	74549082	0	G	A	0.182	0.0258476	0.0446974	0.497395	0.258402	0.563831	0.540608	0.543813
sc4287hr4537	811742_40	74710699	8	T	A	0.071	0.00436704	0.0654378	0.527706	0.305546	0.94687	0.970407	0.97065
sc4287hr4537	811852_162	74838375	8	A	G	0.074	-0.069114	0.0601404	0.880691	0.645911	0.252064	0.330238	0.378076
sc4287hr4537	811853_174	74838042	6	G	A	0.065	0.0974838	0.0670618	0.211528	1e-05	0.147868	0.122057	0.160312
sc4287hr4537	811853_213	74838003	3	C	G	0.081	-0.0349902	0.0584484	0.42489	0.0826567	0.550193	0.471231	0.508954
sc4287hr4537	811853_8	74838208	3	T	C	0.139	0.078892	0.0454026	0.423949	0.162132	0.0840698	0.0754815	0.080449
sc4287hr4537	812625_300	75898634	5	C	T	0.076	0.0364458	0.0662816	0.395488	0.117074	0.583127	0.511048	0.546677
sc4287hr4537	812625_341	75898675	8	T	C	0.318	0.0296	0.039216	0.466924	0.199055	0.451406	0.417006	0.426239
sc4287hr4537	812900_76	76332565	8	T	C	0.086	0.0827686	0.0627052	0.685057	0.459706	0.188601	0.204055	0.212917
sc4287hr4537	813018_150	76443558	6	G	A	0.435	0.0230079	0.0331586	0.425224	0.183362	0.488697	0.447298	0.461033
sc4287hr4537	813018_218	76443626	3	A	G	0.095	-0.0356218	0.0596435	0.550376	0.337247	0.551129	0.561599	0.564016
sc4287hr4537	813144_161	76580890	3	T	C	0.058	-0.155684	0.0786549	1.37228	1.13162	0.0493743	0.0911952	0.140958
sc4287hr4537	813144_232	76580819	4	A	G	0.343	0.0354474	0.0394446	0.556943	0.329942	0.370089	0.371477	0.373722
sc4287hr4537	813144_79	76580972	3	T	C	0.064	-0.0878415	0.0709474	0.539103	0.308203	0.217359	0.213277	0.215984
sc4287hr4537	813144_95	76580956	2	A	G	0.187	-0.0311249	0.0435019	0.600293	0.37538	0.475281	0.499337	0.505558
sc4287hr4537	814243_309	77731333	3	T	C	0.069	0.0552245	0.0643007	0.438945	0.150402	0.39162	0.353676	0.368085
sc4287hr4537	814282_116	77767024	6	A	G	0.094	0.0347986	0.0610965	0.592027	0.374826	0.569714	0.606263	0.614056
sc4287hr4537	814282_120	77767020	7	G	A	0.053	0.0697667	0.0700942	0.340676	0.0181145	0.320975	0.268859	0.307625
sc4287hr4537	814374_216	77881668	8	T	C	0.179	-0.0500751	0.0474343	0.752459	0.541793	0.292599	0.343635	0.375148
sc4287hr4537	814627_45	78133636	5	A	G	0.377	-0.0133761	0.0352738	0.567231	0.327038	0.705002	0.724122	0.725921
sc4287hr4537	814769_29	78263373	3	G	A	0.052	0.201367	0.0777241	0.826283	0.635756	0.0103977	0.0114219	0.0145252
sc4287hr4537	815152_40	78698885	6	A	G	0.088	-0.040488	0.0600997	0.389505	0.0282397	0.501419	0.420204	0.468573
sc4287hr4537	815682_264	79461196	0	A	G	0.065	-0.068285	0.0692816	0.451568	0.113341	0.325707	0.287374	0.303352
sc4287hr4537	815682_9	79460941	1	T	A	0.066	0.00585665	0.0655156	0.573539	0.30682	0.928873	0.944593	0.944893
sc4287hr4537	815723_290	79500974	5	T	C	0.082	-0.093613	0.072029	0.553777	0.360154	0.195458	0.19464	0.198464
sc4287hr4537	816023_249	79808243	7	C	T	0.098	-0.0241738	0.0643258	0.527621	0.301743	0.707526	0.703946	0.704474
sc4287hr4537	816100_24	79877506	7	G	C	0.151	-0.0508748	0.0453368	0.478556	0.247424	0.263361	0.248772	0.25248
sc4287hr4537	816136_28	79905560	3	A	G	0.147	-0.0404224	0.0503851	0.460948	0.190971	0.423505	0.390294	0.399942
sc4287hr4537	816136_64	79905596	2	T	C	0.052	-0.0347181	0.0799023	0.447739	0.192408	0.664465	0.605051	0.62231
sc4287hr4537	816781_171	80578109	7	T	C	0.056	0.0510213	0.0747	0.562394	0.314588	0.495515	0.496978	0.498307
sc4287hr4537	816781_81	80578199	7	A	G	0.062	-0.0878334	0.0728232	0.448946	0.237168	0.229429	0.215295	0.219498
sc4287hr4537	816918_67	80730658	4	T	C	0.07	-0.0582824	0.0646076	0.367081	1e-05	0.368267	0.307472	0.348693
sc4287hr4537	817117_130	80967435	4	A	G	0.061	-0.0805101	0.0643129	0.343851	0.0973849	0.212324	0.189065	0.20447
sc4287hr4537	817124_20	80971773	4	C	T	0.148	-0.056352	0.0450698	0.516688	0.294974	0.212879	0.205594	0.208353
sc4287hr4537	818360_18	82259700	0	A	T	0.111	0.12753	0.0485017	0.233668	1e-05	0.00932909	0.00757762	0.0104627
sc4287hr4537	818360_92	82259774	0	A	G	0.062	0.212277	0.0649903	0.513399	0.279898	0.00131532	0.00112671	0.0015933
sc4287hr4537	818971_94	82783707	4	T	C	0.163	-0.0425613	0.0498877	0.745632	0.51585	0.394767	0.470758	0.507827
sc4287hr4537	819308_40	83108949	8	G	A	0.485	-0.0157323	0.0350841	0.582981	0.360752	0.654416	0.694784	0.701866
sc4287hr4537	819610_252	83398446	5	T	G	0.228	0.0445809	0.0378074	0.340654	0.0527552	0.239964	0.209495	0.231086
sc4287hr4537	819611_107	83398090	5	T	G	0.126	0.0285678	0.0509462	0.520465	0.293533	0.575702	0.5671	0.568128
sc4287hr4537	819687_109	83471020	5	G	A	0.058	0.0335117	0.0685934	0.570895	0.346099	0.625778	0.650113	0.65388
sc4287hr4537	819688_55	83470859	4	A	G	0.116	-0.0307806	0.0526604	0.496915	0.27039	0.559643	0.540989	0.5432
sc4287hr4537	819784_75	83575750	3	A	G	0.066	-0.0788789	0.072789	0.386591	0.110362	0.28003	0.249513	0.2655
sc4287hr4537	820182_47	83997785	3	T	G	0.09	0.0448919	0.0669844	0.51309	0.299559	0.503638	0.497164	0.498366
sc4287hr4537	820182_87	83997745	5	G	C	0.129	-0.00358193	0.0549226	0.514335	0.299882	0.948076	0.93833	0.938499
sc4287hr4537	820182_88	83997744	6	A	G	0.25	0.00570847	0.0450108	0.52272	0.30286	0.899228	0.898405	0.898557
sc4287hr4537	820505_102	84370177	8	A	G	0.057	0.0640448	0.0740468	0.547523	0.352403	0.388286	0.392954	0.396427
sc4287hr4537	820674_321	84565629	8	A	G	0.128	0.212187	0.0503072	0.588352	0.355338	3.98134e-05	3.23719e-05	7.57088e-05
sc4287hr4537	820675_152	84565159	7	A	T	0.423	0.10856	0.0308236	0.19158	1e-05	0.000548551	0.000419506	0.000798115
sc4287hr4537	822261_30	86960140	5	T	C	0.076	0.0692936	0.0628687	0.410459	0.179451	0.271917	0.250385	0.25878
sc4287hr4537	822261_37	86960147	6	C	T	0.162	0.0272055	0.0455322	0.393834	0.0933755	0.550959	0.478637	0.516755
sc4287hr4537	822499_39	87386038	6	T	C	0.053	0.00416691	0.0710723	0.508937	0.281575	0.953315	0.900319	0.903314
sc4287hr4537	822931_52	88154174	8	A	G	0.14	-0.0229522	0.0500419	0.574515	0.36027	0.647057	0.68607	0.692692
sc4287hr4537	823050_89	88367401	8	G	A	0.113	0.0584066	0.0554407	0.454857	0.190825	0.29359	0.271836	0.278972
sc4287hr4537	823093_176	88419897	8	T	C	0.08	0.0116144	0.0611115	0.546415	0.320709	0.849492	0.888931	0.891011
sc4287hr4537	823180_84	88522532	6	G	A	0.074	-0.044643	0.0710165	0.447814	0.16839	0.530426	0.482264	0.498531
sc4287hr4537	823184_145	88527064	5	T	C	0.091	0.119356	0.0660486	0.510318	0.283532	0.0724957	0.0683081	0.0713906
sc4287hr4537	823490_29	88844687	6	A	T	0.241	-0.0177515	0.043175	0.614253	0.359837	0.681473	0.734463	0.742297
sc4287hr4537	823490_64	88844722	8	A	C	0.176	-0.0385913	0.0465596	0.473736	0.234989	0.408333	0.386043	0.390776
sc4287hr4537	823490_7	88844665	6	T	G	0.106	-0.116107	0.0542548	0.715241	0.502976	0.0337616	0.0352304	0.0396576
sc4287hr4537	823966_10	89305047	6	G	A	0.206	0.0376597	0.0473822	0.734759	0.504146	0.427821	0.51013	0.54736
sc4287hr4537	823966_196	89305233	3	G	A	0.087	0.0772647	0.0637259	0.612232	0.400801	0.227002	0.234092	0.240154
sc4287hr4537	823966_37	89305074	8	G	A	0.491	-0.0166987	0.0372145	0.50841	0.289933	0.654203	0.643338	0.644282
sc4287hr4537	824439_82	89845267	5	C	T	0.111	-0.0077521	0.0548951	0.516197	0.301244	0.887864	0.883635	0.88382
sc4287hr4537	824913_114	90416677	4	A	G	0.076	-0.0670906	0.0703285	0.332618	1e-05	0.341442	0.282267	0.329575
sc4287hr4537	825598_43	91118323	8	A	G	0.312	0.0050997	0.0381496	0.523281	0.298532	0.893815	0.882225	0.882495
sc4287hr4537	825706_260	91192745	7	G	A	0.109	-0.0336153	0.0580396	0.569912	0.355109	0.563227	0.585461	0.58989
sc4287hr4537	825865_10	91352903	3	T	C	0.095	0.0451476	0.055302	0.531532	0.317526	0.415411	0.41226	0.414011
sc4287hr4537	825865_151	91352762	3	A	G	0.049	-0.0362826	0.0856714	0.513741	0.220696	0.672454	0.623693	0.633497
sc4287hr4537	825865_212	91352701	5	A	G	0.135	-0.0508492	0.0485201	0.515825	0.290623	0.296107	0.286018	0.288361
sc4287hr4537	825865_9	91352904	6	A	G	0.232	0.0120949	0.0433983	0.566064	0.334137	0.780813	0.824912	0.82875
sc4287hr4537	826004_44	91483447	4	G	A	0.102	-0.0197982	0.0615002	0.580912	0.351792	0.747904	0.808677	0.8167
sc4287hr4537	826039_215	91529255	4	T	C	0.108	0.0256458	0.0585131	0.480147	0.216226	0.661725	0.613496	0.624347
sc4287hr4537	826059_148	91546712	5	C	T	0.111	0.00802452	0.0507535	0.529538	0.293415	0.874557	0.856555	0.857158
sc4287hr4537	826254_156	91749808	4	T	C	0.081	-0.0563869	0.0608373	0.489199	0.275313	0.355304	0.342956	0.345337
sc4287hr4537	826254_176	91749788	8	T	C	0.39	-0.00285712	0.0328344	0.531414	0.306452	0.93076	0.980576	0.981106
sc4287hr4537	826254_21	91749943	7	C	T	0.148	-0.0139519	0.0484181	0.491788	0.270165	0.773576	0.740814	0.74382
sc4287hr4537	826254_72	91749892	8	T	C	0.247	-0.0155482	0.0399202	0.45586	0.187966	0.697402	0.629053	0.648792
sc4287hr4537	826689_27	92159258	2	C	G	0.06	-0.0528608	0.0729993	0.377891	1e-05	0.469971	0.38621	0.441669
sc4287hr4537	826689_31	92159254	6	G	A	0.2	-0.0282164	0.0443945	0.482662	0.227079	0.525892	0.494412	0.500905
sc4287hr4537	826787_40	92241767	7	T	C	0.453	0.0517533	0.0341468	0.373631	0.096725	0.131453	0.116166	0.125651
sc4287hr4537	826787_44	92241763	4	A	G	0.084	-0.0279049	0.0565945	0.558302	0.314915	0.622593	0.62874	0.629694
sc4287hr4537	826945_67	92398778	2	A	T	0.106	-0.00933068	0.0541528	0.513254	0.289679	0.863402	0.842211	0.84314
sc4287hr4537	827012_271	92464623	1	T	G	0.403	-0.0132738	0.0369588	0.587004	0.358661	0.719923	0.780212	0.789137
sc4287hr4537	827013_122	92465797	5	A	G	0.091	-0.00781509	0.0624733	0.550791	0.310467	0.900594	0.971369	0.97277
sc4287hr4537	827107_339	92553229	5	T	C	0.094	0.0456315	0.0594503	0.552793	0.335548	0.443803	0.447935	0.450256
sc4287hr4537	827460_221	92871259	5	T	A	0.108	-0.0275674	0.0504536	0.441797	0.196532	0.585505	0.537553	0.551339
sc4287hr4537	827818_71	93223878	6	A	G	0.053	0.0471486	0.082527	0.600847	0.372017	0.568534	0.603685	0.611088
sc4287hr4537	828004_326	93411561	5	A	G	0.164	-0.0378096	0.0450657	0.495603	0.270775	0.40264	0.389063	0.391435
sc4287hr4537	828603_114	93953672	7	C	A	0.192	-0.0436815	0.0425712	0.610494	0.408104	0.306294	0.32072	0.328627
sc4287hr4537	828603_291	93953849	5	G	A	0.152	0.0735382	0.0467428	0.541665	0.323993	0.117498	0.114029	0.117222
sc4287hr4537	829179_158	94531651	5	T	C	0.342	-0.0390537	0.0346257	0.231637	1e-05	0.26094	0.212622	0.277802
sc4287hr4537	829718_59	95140366	8	C	T	0.054	0.141103	0.0713602	0.272652	1e-05	0.049602	0.0409387	0.0506309
sc4287hr4537	830795_12	96369199	3	T	C	0.058	-0.016166	0.0725997	0.499729	0.270071	0.824054	0.787496	0.790935
sc4287hr4537	830970_202	96600440	3	C	A	0.072	-0.0533493	0.0607307	0.651998	0.397052	0.380921	0.405712	0.41335
sc4287hr4537	831234_235	96990239	3	T	A	0.072	0.0489077	0.0713401	0.676125	0.422969	0.493916	0.550523	0.567811
sc4287hr4537	831526_132	97307510	5	G	A	0.099	0.0267594	0.0576653	0.402264	1e-05	0.643201	0.498169	0.589874
sc4287hr4537	831556_127	97348858	5	T	C	0.082	-0.101894	0.0679097	0.437192	0.129757	0.135337	0.121457	0.1285
sc4287hr4537	832028_79	97806759	8	C	T	0.11	-0.041658	0.0593819	0.601477	0.378089	0.483923	0.5083	0.515258
sc4287hr4537	832245_368	97984575	3	C	A	0.081	-0.0485366	0.0611784	0.460559	0.233983	0.428661	0.403746	0.408944
sc4287hr4537	832277_105	98008801	1	A	G	0.074	0.0367193	0.064057	0.560881	0.334502	0.567238	0.576084	0.578348
sc4287hr4537	832277_116	98008812	1	A	G	0.129	0.0667562	0.0493612	0.310433	0.0161328	0.178022	0.152422	0.174375
sc4287hr4537	832277_228	98008924	5	C	T	0.345	0.0635667	0.0342379	0.380583	0.141192	0.065076	0.0573206	0.0626041
sc4287hr4537	832795_188	98470276	8	T	G	0.077	-0.0471614	0.0673872	0.51717	0.310139	0.484962	0.479445	0.480771
sc4287hr4537	832951_313	98627688	8	A	C	0.057	0.00720228	0.062974	0.548853	0.310392	0.909079	0.959975	0.961021
sc4287hr4537	833358_134	98961614	0	A	G	0.043	-0.0258883	0.0870801	0.51477	0.295116	0.766602	0.753673	0.754233
sc4287hr4537	833457_81	99045117	7	A	G	0.148	0.0169757	0.0469492	0.556743	0.329301	0.718112	0.737739	0.739897
sc4287hr4537	833573_90	99153113	4	A	G	0.105	-0.0246332	0.0518532	0.521902	0.307863	0.635349	0.632535	0.633298
sc4287hr4537	833705_299	99278128	5	C	T	0.073	0.0682808	0.0650177	0.434559	0.169048	0.295105	0.270322	0.279579
sc4288hr4551	833759_110	56183	7	T	C	0.411	-0.03214	0.0343453	0.362354	1e-05	0.350693	0.287809	0.332555
sc4288hr4551	834920_53	1203494	5	T	C	0.053	-0.132229	0.0754733	0.572625	0.36757	0.0815562	0.080137	0.083692
sc4288hr4551	835359_38	1673904	5	T	C	0.058	0.0398996	0.0844354	0.543448	0.321325	0.637136	0.646579	0.647816
sc4288hr4551	835575_181	1897017	6	G	A	0.106	0.03257	0.0533588	0.576696	0.354767	0.542405	0.56069	0.565046
sc4288hr4551	835575_211	1896987	8	T	C	0.152	-0.0130381	0.047932	0.522963	0.315361	0.785939	0.796288	0.797137
sc4288hr4551	835575_48	1897150	6	C	T	0.176	0.0266487	0.0426139	0.518682	0.288297	0.532569	0.520539	0.521862
sc4288hr4551	835575_93	1897105	4	A	G	0.058	0.0371286	0.0679261	0.511394	0.268693	0.58536	0.567532	0.569811
sc4288hr4551	835670_15	1993680	6	G	A	0.124	-0.0278864	0.0541904	0.511028	0.272062	0.607492	0.589493	0.591552
sc4288hr4551	835670_46	1993711	5	A	C	0.073	-0.00646364	0.0720493	0.523929	0.299402	0.928621	0.91692	0.917124
sc4288hr4551	835670_76	1993741	5	C	G	0.053	-0.00256757	0.077	0.522915	0.301789	0.973438	0.967078	0.967139
sc4288hr4551	835712_131	2035924	3	C	T	0.058	0.0316754	0.0645496	0.509647	0.255708	0.624254	0.588913	0.592962
sc4288hr4551	835712_53	2036002	5	C	T	0.12	-0.0360698	0.0521557	0.666231	0.429647	0.490134	0.549216	0.567103
sc4288hr4551	835712_90	2035965	5	A	G	0.067	-0.0495213	0.0647981	0.588518	0.382003	0.445771	0.466219	0.473119
sc4288hr4551	835754_36	2091883	7	A	G	0.222	0.0837337	0.0407452	0.379659	0.153355	0.0413855	0.0364275	0.0403169
sc4288hr4551	835754_48	2091895	6	C	T	0.156	0.0133644	0.0473638	0.552495	0.333427	0.778157	0.81753	0.821079
sc4288hr4551	835874_119	2240100	3	T	C	0.066	0.0114976	0.0638671	0.594384	0.3186	0.857345	0.953468	0.95685
sc4288hr4551	835874_286	2239933	4	C	T	0.119	0.00489725	0.0503809	0.51762	0.297047	0.922677	0.90995	0.910307
sc4288hr4551	836018_320	2377780	8	G	A	0.068	0.000130825	0.0688981	0.523016	0.289343	0.998487	0.942301	0.944317
sc4288hr4551	836264_20	2617733	2	A	G	0.057	-0.0132896	0.0672862	0.526315	0.309136	0.843662	0.852338	0.852756
sc4288hr4551	836264_90	2617663	8	A	C	0.173	0.0401452	0.0429274	0.599372	0.381364	0.351002	0.364811	0.370245
sc4288hr4551	836355_69	2703997	5	G	A	0.067	-0.0549833	0.0688337	0.57928	0.295414	0.425517	0.423417	0.424975
sc4288hr4551	836678_56	2993053	6	A	C	0.138	-0.0751218	0.0499845	0.346453	0.110544	0.134698	0.119812	0.129843
sc4288hr4551	836678_57	2993054	6	G	C	0.347	0.0745736	0.0370332	0.485838	0.301803	0.0456001	0.0423987	0.0451698
sc4288hr4551	837036_323	3339282	8	G	A	0.17	-0.0272969	0.0430518	0.53043	0.305426	0.526891	0.524263	0.525357
sc4288hr4551	837091_165	3379249	7	T	C	0.092	-0.0219086	0.0640386	0.476461	0.0739757	0.732681	0.603232	0.65601
sc4288hr4551	837663_265	3897261	3	A	T	0.064	-0.0686293	0.0660847	0.929513	0.648815	0.300493	0.416297	0.482578
sc4288hr4551	837823_35	4041490	8	T	C	0.17	0.0219093	0.0504715	0.476096	0.245928	0.664764	0.628609	0.634312
sc4288hr4551	837974_226	4168959	8	A	G	0.092	-0.00678265	0.0551409	0.509929	0.282929	0.902246	0.863317	0.865383
sc4288hr4551	838022_103	4214454	0	C	T	0.119	0.115405	0.0553545	0.617369	0.390923	0.0385613	0.038046	0.0410555
sc4288hr4551	838022_106	4214451	1	A	T	0.274	0.0113964	0.0397422	0.517389	0.290556	0.774643	0.760617	0.761394
sc4288hr4551	838042_100	4236576	3	T	A	0.072	0.125704	0.0693837	0.276514	1e-05	0.0717736	0.0607793	0.0725155
sc4288hr4551	838042_205	4236471	4	G	C	0.044	-0.104342	0.0871942	0.485298	0.276113	0.233084	0.223519	0.226399
sc4288hr4551	838272_34	4508792	8	A	G	0.095	-0.00281867	0.0531829	0.525569	0.270256	0.957794	0.886288	0.892084
sc4288hr4551	838302_139	4545371	8	T	C	0.074	-0.0779468	0.0670869	0.380615	0.094393	0.246895	0.219094	0.234622
sc4288hr4551	838326_119	4563710	4	T	C	0.241	0.0230283	0.0419776	0.525455	0.301806	0.584001	0.578952	0.57984
sc4288hr4551	838326_159	4563750	6	A	C	0.471	0.0601656	0.0348587	0.354102	0.0491266	0.0861459	0.074218	0.0830801
sc4288hr4551	838326_256	4563847	3	A	G	0.228	-0.0811001	0.0390484	0.434518	0.074179	0.0392965	0.0337461	0.0379576
sc4288hr4551	838676_59	4921441	4	A	G	0.247	-0.0406917	0.037289	0.549597	0.31385	0.276689	0.27243	0.274835
sc4288hr4551	838765_250	5006794	6	A	G	0.097	0.0042101	0.054512	0.523209	0.302428	0.938528	0.936372	0.936465
sc4288hr4551	839037_141	5306752	5	T	C	0.064	0.053506	0.0689768	0.525002	0.311947	0.438985	0.435681	0.437218
sc4288hr4551	839037_170	5306723	5	C	T	0.064	-0.0541644	0.074584	0.723171	0.481011	0.468691	0.557485	0.590251
sc4288hr4551	839205_148	5480393	6	A	G	0.068	0.0361428	0.0734898	0.473747	0.229632	0.623482	0.587024	0.594502
sc4288hr4551	839205_149	5480392	4	T	C	0.052	0.00950576	0.0761676	0.516362	0.300971	0.900827	0.896901	0.897071
sc4288hr4551	839205_18	5480523	2	C	G	0.06	0.0409763	0.0742239	0.432196	0.178008	0.581621	0.529653	0.547107
sc4288hr4551	839205_21	5480520	2	A	G	0.069	0.0700883	0.0693899	0.615781	0.40852	0.313883	0.329847	0.337818
sc4288hr4551	839281_111	5550047	7	C	A	0.074	0.0318161	0.0679775	0.48555	0.253557	0.64035	0.610926	0.615139
sc4288hr4551	839377_129	5663323	4	C	T	0.119	0.0225426	0.0553522	0.499991	0.277692	0.684325	0.665799	0.667501
sc4288hr4551	839377_171	5663365	6	C	T	0.191	0.039906	0.0454049	0.460276	0.228651	0.380687	0.358931	0.364085
sc4288hr4551	839377_201	5663395	7	G	T	0.195	-0.0398625	0.0442906	0.658192	0.44429	0.369366	0.405678	0.420237
sc4288hr4551	839432_80	5706443	5	T	C	0.07	-0.0556692	0.0669442	0.512426	0.292367	0.406801	0.398944	0.400661
sc4288hr4551	839464_19	5732261	5	T	C	0.088	0.114483	0.0584652	0.388674	0.117092	0.0518306	0.0453324	0.0500967
sc4288hr4551	839465_94	5732151	6	A	T	0.109	-0.00917165	0.0574093	0.501443	0.277711	0.873258	0.834432	0.837114
sc4288hr4551	839537_246	5781575	3	G	C	0.075	-0.0755733	0.0702626	0.329333	1e-05	0.28362	0.238333	0.27429
sc4288hr4551	839537_316	5781505	4	T	C	0.355	0.0580603	0.0347068	0.733901	0.496027	0.0961691	0.104814	0.112063
sc4288hr4551	839544_211	5787944	2	G	A	0.052	0.0468401	0.0778778	0.590054	0.379476	0.548328	0.581021	0.589529
sc4288hr4551	839676_188	5888856	6	T	C	0.168	0.037962	0.040288	0.458971	0.23665	0.347378	0.328614	0.333019
sc4288hr4551	839871_126	6105322	7	G	T	0.133	0.0386174	0.0495607	0.640297	0.417997	0.436936	0.47396	0.486777
sc4288hr4551	839871_41	6105237	7	T	A	0.083	0.0247103	0.0654696	0.471739	0.20371	0.706318	0.64367	0.659229
sc4288hr4551	839871_61	6105257	6	T	G	0.05	-0.100759	0.0828333	0.678132	0.47283	0.225497	0.245507	0.257967
sc4288hr4551	839872_331	6104868	5	G	A	0.064	-0.145035	0.0761906	0.550144	0.358154	0.0586353	0.0565698	0.0597841
sc4288hr4551	839890_11	6132206	3	T	C	0.066	-0.0808955	0.0697018	0.532656	0.320881	0.247415	0.243177	0.245829
sc4288hr4551	839890_195	6132390	4	T	C	0.061	0.0765208	0.0710179	0.514872	0.300178	0.282772	0.275806	0.27814
sc4288hr4551	840292_13	6586282	8	G	A	0.14	-0.0902516	0.0508345	0.644153	0.444715	0.0776003	0.0793563	0.0847534
sc4288hr4551	840292_85	6586354	1	T	C	0.071	0.163692	0.0638075	0.389985	0.135105	0.0111591	0.00951476	0.0114158
sc4288hr4551	840435_129	6733886	3	G	A	0.095	-0.00481087	0.0573818	0.543827	0.302559	0.933281	0.999958	0.999959
sc4288hr4551	840435_205	6733810	7	A	G	0.388	-0.0602361	0.0366443	0.540811	0.32638	0.102043	0.0987006	0.101911
sc4288hr4551	840435_22	6733993	3	A	C	0.078	0.126089	0.0632108	0.330015	1e-05	0.0476508	0.0400928	0.0469439
sc4288hr4551	840435_36	6733979	4	A	G	0.061	0.00468038	0.0715271	0.529331	0.304842	0.947904	0.98376	0.983993
sc4288hr4551	840487_127	6795340	6	T	A	0.112	0.131245	0.0603694	0.186259	1e-05	0.0310688	0.0263768	0.035494
sc4288hr4551	840689_199	7021173	6	C	T	0.1	-0.0198247	0.0619582	0.478708	0.229938	0.749379	0.692731	0.703398
sc4288hr4551	840736_207	7080731	6	G	T	0.176	0.0511863	0.0450636	0.590242	0.366758	0.257591	0.262578	0.266531
sc4288hr4551	840737_65	7080462	5	A	G	0.082	-0.108864	0.0689288	0.69642	0.50638	0.116088	0.125231	0.135427
sc4288hr4551	840745_214	7087614	6	C	T	0.068	-0.0709461	0.070458	0.655366	0.443633	0.315384	0.341467	0.354166
sc4288hr4551	840745_297	7087531	8	G	T	0.19	-0.0204819	0.041888	0.498186	0.237819	0.625486	0.588475	0.594757
sc4288hr4551	841091_195	7418677	6	A	C	0.053	0.0941423	0.0724446	0.585599	0.380077	0.195509	0.197562	0.202165
sc4288hr4551	841091_71	7418801	6	G	T	0.076	0.0492612	0.0640185	0.567551	0.346605	0.442661	0.449488	0.452585
sc4288hr4551	841399_55	7792638	7	A	C	0.062	-0.0727453	0.0769339	0.352341	0.00966803	0.345702	0.29123	0.329658
sc4288hr4551	841400_47	7792539	6	A	G	0.126	-0.0152293	0.0560939	0.487176	0.238347	0.786334	0.72806	0.737668
sc4288hr4551	841689_62	8145031	4	A	G	0.48	0.0165032	0.0342036	0.485726	0.262716	0.630066	0.604322	0.607422
sc4288hr4551	841914_47	8385105	6	T	C	0.056	-0.0702586	0.0749086	0.438855	0.155631	0.349598	0.317242	0.329385
sc4288hr4551	842040_256	8530899	7	C	T	0.148	-0.0408724	0.0510343	0.571482	0.355225	0.424305	0.435706	0.439245
sc4288hr4551	842040_347	8530990	4	A	T	0.116	0.0256403	0.0551027	0.463102	0.230507	0.642292	0.602212	0.610274
sc4288hr4551	842427_39	8921776	3	A	G	0.061	0.00495635	0.0719018	0.516605	0.302349	0.945124	0.946284	0.946363
sc4288hr4551	843007_73	9462515	6	T	G	0.132	-0.0555165	0.0447424	0.419053	0.178658	0.216369	0.198482	0.205698
sc4288hr4551	843441_194	9854978	4	A	G	0.076	0.00154323	0.0643359	0.52142	0.302945	0.980891	0.987622	0.987648
sc4288hr4551	843491_349	9908539	4	C	T	0.07	-0.0311316	0.0721995	0.494878	0.283951	0.666871	0.648222	0.649508
sc4288hr4551	843492_130	9908063	3	T	C	0.055	-0.0782812	0.0718542	0.307604	1e-05	0.277481	0.222828	0.272448
sc4288hr4551	843492_226	9907967	5	G	T	0.509	-0.0483798	0.0345457	0.818389	0.599732	0.163177	0.195423	0.219036
sc4288hr4551	843492_256	9907937	5	G	A	0.053	0.0368527	0.0778758	0.592061	0.363092	0.636654	0.675094	0.682387
sc4288hr4551	843492_272	9907921	3	T	C	0.049	-0.0151203	0.0833199	0.545242	0.314444	0.85621	0.885126	0.886089
sc4288hr4551	843827_270	10257707	3	A	G	0.208	0.0202186	0.0421881	0.470668	0.216422	0.632371	0.587971	0.598138
sc4288hr4551	843827_279	10257716	1	C	T	0.057	0.201891	0.0694716	0.420762	0.16773	0.00414146	0.00346297	0.00446709
sc4288hr4551	843998_210	10398100	5	T	C	0.061	-0.113123	0.0816961	0.55265	0.340137	0.167942	0.164376	0.167711
sc4288hr4551	844013_203	10413070	4	A	G	0.09	-0.0407902	0.059452	0.471162	0.245214	0.493572	0.467733	0.472158
sc4288hr4551	844013_85	10412952	3	A	G	0.095	0.0121743	0.0591467	0.511319	0.275931	0.837166	0.804338	0.806922
sc4288hr4551	844103_88	10521891	3	T	C	0.046	0.0339018	0.0801193	0.568528	0.349068	0.672721	0.705846	0.710744
sc4288hr4551	844382_231	10841908	3	G	C	0.11	-0.0325268	0.0526328	0.540168	0.322891	0.537397	0.541351	0.542836
sc4288hr4551	845943_214	12298433	2	T	C	0.08	0.10768	0.0659961	0.164522	1e-05	0.104591	0.0892171	0.121436
sc4288hr4551	845943_253	12298472	4	G	A	0.206	-0.0374214	0.0455773	0.481768	0.268322	0.412752	0.396482	0.39902
sc4288hr4551	846364_361	12718463	8	C	T	0.057	0.0487343	0.07311	0.471031	0.230244	0.505928	0.477495	0.483418
sc4288hr4551	846522_136	12863511	4	A	G	0.07	-0.036674	0.0701753	0.488166	0.231988	0.601921	0.561843	0.569038
sc4288hr4551	846940_292	13292289	3	C	T	0.408	-0.0364392	0.0347567	0.601255	0.401965	0.295922	0.306927	0.314259
sc4288hr4551	847146_12	13480681	3	A	G	0.046	-0.0692168	0.0942019	0.610567	0.399554	0.46348	0.495583	0.505401
sc4288hr4551	847175_228	13526559	5	A	G	0.099	-0.0444541	0.0613795	0.402163	0.132347	0.469896	0.420267	0.442974
sc4288hr4551	847202_134	13564164	3	G	A	0.049	-0.0916555	0.0748613	0.62315	0.376141	0.2225	0.228592	0.23283
sc4288hr4551	847233_117	13600404	7	T	C	0.101	0.00390266	0.0585941	0.54582	0.30538	0.946974	0.980795	0.981095
sc4288hr4551	847261_121	13627800	5	T	C	0.067	0.0468596	0.0678441	0.648185	0.412321	0.490688	0.540825	0.553811
sc4288hr4551	847451_154	13848937	3	T	C	0.179	0.00118265	0.0426947	0.541176	0.274916	0.977934	0.92446	0.930594
sc4288hr4551	847480_11	13886677	3	C	T	0.066	-0.0763359	0.0686592	0.41934	0.141003	0.267772	0.24227	0.25338
sc4288hr4551	847539_130	13931956	6	A	G	0.053	-0.0566723	0.0710887	0.360333	0.0826191	0.426431	0.374821	0.406977
sc4288hr4551	847553_10	13942649	8	T	C	0.399	-0.0192538	0.0368716	0.413976	0.123504	0.602212	0.526134	0.560241
sc4288hr4551	847690_130	14060266	6	G	T	0.085	0.0284991	0.068954	0.635345	0.385953	0.679898	0.769789	0.787364
sc4288hr4551	847690_156	14060292	7	T	A	0.104	-0.0424537	0.0545222	0.525535	0.299223	0.437256	0.429279	0.430784
sc4288hr4551	847690_76	14060212	8	G	A	0.226	0.028593	0.0409135	0.668653	0.436319	0.48558	0.545891	0.565675
sc4288hr4551	847785_159	14147847	6	G	A	0.071	-0.0921206	0.072044	0.435502	0.151664	0.202736	0.183573	0.191766
sc4288hr4551	848237_59	14555194	6	G	A	0.129	0.00698211	0.0532976	0.510031	0.275524	0.895926	0.852225	0.855573
sc4288hr4551	848411_23	14720923	7	G	A	0.074	0.0169547	0.0732517	0.525964	0.312735	0.817234	0.830555	0.831212
sc4288hr4551	848411_90	14720856	6	A	G	0.174	0.00608157	0.0417295	0.494183	0.202355	0.884299	0.77421	0.798759
sc4288hr4551	848530_221	14864190	6	A	G	0.05	-0.0212628	0.077276	0.512047	0.288627	0.783529	0.7651	0.766023
sc4288hr4551	848641_110	14940057	7	A	G	0.092	-0.0175932	0.0614159	0.554141	0.330686	0.77487	0.810528	0.813428
sc4288hr4551	849090_215	15375982	7	A	G	0.083	-0.0327233	0.0623669	0.499225	0.250445	0.600475	0.571278	0.575566
sc4288hr4551	849340_308	15637098	8	G	A	0.068	-0.0306462	0.0628642	0.617919	0.354027	0.626526	0.66231	0.667444
sc4288hr4551	849409_47	15709479	4	G	A	0.07	0.0237497	0.0632061	0.444181	0.130718	0.707566	0.609499	0.647703
sc4288hr4551	849500_65	15786833	7	A	G	0.109	0.0482099	0.0521437	0.433735	0.216678	0.356491	0.333618	0.339941
sc4288hr4551	849511_22	15800238	5	T	C	0.061	0.052656	0.0751701	0.602885	0.362161	0.484567	0.506876	0.511335
sc4288hr4551	849815_230	16220570	5	T	C	0.155	-0.0376489	0.0408593	0.55356	0.337452	0.358118	0.3599	0.36248
sc4288hr4551	850102_19	16521914	3	A	G	0.098	0.0749778	0.0554884	0.512901	0.243044	0.178395	0.169017	0.172671
sc4288hr4551	850102_52	16521947	6	A	G	0.203	0.0577711	0.0422245	0.426747	0.13873	0.173037	0.155954	0.164043
sc4288hr4551	850116_334	16532194	7	G	A	0.16	-0.0450187	0.0424798	0.488622	0.281083	0.290736	0.280156	0.282679
sc4288hr4551	850147_60	16567412	4	A	G	0.052	-0.0939048	0.0763141	0.396594	0.161364	0.220189	0.199942	0.209113
sc4288hr4551	850147_73	16567425	6	A	G	0.065	0.0377643	0.0702823	0.545027	0.3333	0.591739	0.603317	0.605442
sc4288hr4551	850269_131	16686488	8	A	T	0.226	0.000977496	0.0420226	0.537899	0.302046	0.981469	0.995007	0.99505
sc4288hr4551	850442_18	16884970	5	C	T	0.099	-0.00439473	0.0596224	0.514402	0.287442	0.941327	0.900925	0.902593
sc4288hr4551	850442_270	16885222	8	T	C	0.202	0.0387273	0.0418894	0.386382	0.113607	0.356515	0.317003	0.337391
sc4288hr4551	850442_277	16885229	7	C	T	0.065	-0.0374079	0.0711238	0.491659	0.260951	0.599598	0.573958	0.577135
sc4288hr4551	850442_314	16885266	7	A	G	0.092	0.0207333	0.0618959	0.557976	0.333324	0.738056	0.769734	0.772615
sc4288hr4551	850442_36	16884988	5	G	T	0.129	0.0102459	0.0505545	0.547541	0.32212	0.839632	0.880068	0.882289
sc4288hr4551	850442_57	16885009	2	A	C	0.066	-0.0351306	0.0704306	0.437449	0.101243	0.618559	0.53225	0.570086
sc4288hr4551	850538_158	16977389	8	A	G	0.08	-0.0354271	0.0661807	0.530824	0.296507	0.593128	0.586197	0.587108
sc4288hr4551	851218_115	17734117	7	C	A	0.077	-0.0342517	0.0607741	0.424208	0.0453835	0.573768	0.478166	0.527083
sc4288hr4551	851218_14	17734016	6	T	C	0.071	-0.0966655	0.0630785	0.422063	0.197682	0.127246	0.116217	0.121309
sc4288hr4551	851218_8	17734010	6	G	A	0.068	0.14066	0.0626849	0.274221	1e-05	0.0261133	0.0214177	0.0270481
sc4288hr4551	851244_147	17755365	6	G	A	0.256	-0.0232459	0.0396215	0.637506	0.413372	0.558176	0.619115	0.637179
sc4288hr4551	851244_162	17755350	5	C	T	0.114	-0.0182214	0.0523365	0.629981	0.36726	0.728147	0.831214	0.845416
sc4288hr4551	851286_183	17810171	8	A	G	0.104	-0.020101	0.0563167	0.563607	0.337703	0.721583	0.751439	0.754959
sc4288hr4551	851488_56	17989921	1	A	G	0.083	0.106754	0.0544709	0.426963	0.164369	0.051632	0.0455804	0.0496019
sc4288hr4551	851696_258	18205124	4	C	T	0.142	0.127582	0.049055	0.611435	0.373435	0.0101106	0.00957989	0.0111891
sc4288hr4551	851703_220	18210829	5	T	A	0.079	0.0523954	0.0649709	0.383925	0.143988	0.4211	0.379535	0.399339
sc4288hr4551	851703_87	18210696	7	T	C	0.432	-0.0211197	0.0349348	0.388068	0.0933745	0.546277	0.475837	0.513904
sc4288hr4551	851703_88	18210697	8	A	G	0.354	-0.051123	0.0383082	0.860764	0.642625	0.183798	0.230358	0.264994
sc4288hr4551	851849_6	18361850	4	T	C	0.093	-0.0693545	0.0592862	0.430125	0.177155	0.24369	0.223304	0.231076
sc4288hr4551	853497_95	20517178	4	T	C	0.064	-0.0563781	0.0783478	0.630922	0.424609	0.472756	0.515663	0.53221
sc4288hr4551	853777_274	21008187	5	A	T	0.17	-0.0808316	0.0431543	0.0705159	1e-05	0.0627535	0.059342	0.0892177
sc4288hr4551	853777_280	21008181	5	T	G	0.199	0.0304735	0.0466029	0.562176	0.305803	0.514051	0.512901	0.514041
sc4288hr4551	855100_132	23257104	4	T	C	0.064	-0.0209344	0.0705104	0.507302	0.278421	0.766903	0.744166	0.745991
sc4288hr4551	855100_80	23257156	2	C	T	0.08	0.0178909	0.0654351	0.535808	0.313971	0.784862	0.795762	0.796498
sc4288hr4551	855293_24	23572308	3	G	A	0.159	0.0214011	0.0412489	0.54101	0.323018	0.604549	0.61259	0.613958
sc4288hr4551	855801_39	24432931	7	T	C	0.086	0.0497137	0.0570837	0.683302	0.445845	0.385027	0.428791	0.444269
sc4288hr4551	856003_113	24744280	3	C	T	0.075	-0.0344368	0.0646586	0.503308	0.288298	0.595001	0.583103	0.584247
sc4288hr4551	856003_30	24744197	4	T	C	0.078	-0.00744209	0.0622673	0.518296	0.272668	0.905004	0.851016	0.855093
sc4288hr4551	856003_96	24744263	3	G	A	0.11	-0.00417746	0.0588012	0.539497	0.29369	0.943445	0.973365	0.975196
sc4288hr4551	856263_284	25076403	6	A	G	0.091	0.0337327	0.0666877	0.473075	0.245865	0.613623	0.582604	0.587696
sc4288hr4551	856263_286	25076401	7	A	C	0.118	0.134652	0.0521609	1e-05	1e-05	0.0106716	0.0112566	0.0189553
sc4288hr4551	856263_324	25076363	5	C	A	0.07	0.061045	0.0662612	0.406668	0.169925	0.358195	0.327567	0.339525
sc4288hr4551	856263_58	25076629	6	T	C	0.062	-0.0642303	0.0712651	0.603308	0.39439	0.368696	0.386406	0.393625
sc4288hr4551	856850_8	25703255	4	T	C	0.137	-0.000488825	0.0537441	0.543096	0.298263	0.992754	0.971409	0.971875
sc4288hr4551	857126_155	26034900	8	T	G	0.122	0.0483464	0.0532001	0.341315	0.0061688	0.364745	0.310364	0.350733
sc4288hr4551	857126_278	26034777	7	T	C	0.104	-0.0573012	0.0588564	0.369562	0.0840616	0.331634	0.291687	0.315331
sc4288hr4551	857245_118	26166712	4	G	T	0.116	0.0150067	0.0582603	0.550395	0.331935	0.797038	0.838842	0.84248
sc4288hr4551	857245_163	26166667	6	T	C	0.288	0.0676295	0.0405923	0.369402	0.0910661	0.0975204	0.0859531	0.0937262
sc4288hr4551	857245_269	26166561	5	T	C	0.158	0.0273433	0.0507242	0.607726	0.386813	0.590544	0.637898	0.649637
sc4288hr4551	857438_165	26384240	8	T	G	0.054	-0.109474	0.077543	0.729582	0.518462	0.159819	0.178256	0.191379
sc4288hr4551	858080_122	27170993	3	T	G	0.069	0.227922	0.0659161	0.896941	0.72376	0.00068648	0.000735756	0.00128462
sc4288hr4551	858080_172	27171043	4	T	C	0.137	-0.0396749	0.048815	0.534232	0.275215	0.417478	0.407691	0.409769
sc4288hr4551	858080_272	27171143	5	G	A	0.079	-0.0148316	0.067765	0.524028	0.303026	0.827013	0.822873	0.823152
sc4288hr4551	858545_244	27692874	3	T	C	0.095	-0.0341233	0.0566503	0.491965	0.254705	0.547735	0.52381	0.527342
sc4288hr4551	858545_25	27693093	4	T	C	0.346	0.0021492	0.0364085	0.511345	0.281649	0.952997	0.899069	0.902027
sc4288hr4551	858618_85	27754627	6	A	G	0.082	-0.0518885	0.0599212	0.705865	0.467965	0.387726	0.442301	0.462772
sc4288hr4551	859523_230	28834985	3	T	C	0.191	-0.015188	0.0412017	0.478019	0.225114	0.71286	0.659027	0.669776
sc4288hr4551	859622_142	28972435	8	A	G	0.128	0.0358615	0.05091	0.577098	0.346086	0.482131	0.495745	0.498674
sc4288hr4551	859622_194	28972487	6	T	C	0.153	-0.00684929	0.0449963	0.523591	0.295469	0.879193	0.866601	0.86705
sc4288hr4551	859622_195	28972488	6	A	G	0.074	-0.0169866	0.0680614	0.5657	0.334217	0.803212	0.86053	0.865189
sc4288hr4551	859622_197	28972490	8	A	C	0.107	-0.101457	0.051386	0.211623	1e-05	0.049936	0.042505	0.0543589
sc4288hr4551	859782_106	29221460	5	T	C	0.058	-0.143696	0.0742562	0.926152	0.744398	0.0546138	0.0682237	0.0890163
sc4288hr4551	860224_164	29849222	7	A	G	0.118	-0.146426	0.0565382	0.530742	0.304254	0.0104247	0.00950092	0.0110513
sc4288hr4551	860224_184	29849242	6	T	A	0.079	-0.0175335	0.0545875	0.512447	0.268826	0.748449	0.715407	0.718395
sc4288hr4551	860224_47	29849105	4	G	T	0.122	0.0424846	0.0558347	0.49277	0.265324	0.447759	0.431894	0.434443
sc4288hr4551	860285_78	29922127	4	A	G	0.055	0.123895	0.0834494	0.457295	0.205121	0.139462	0.128636	0.133298
sc4288hr4551	860330_168	29981530	3	G	A	0.069	0.0564017	0.0739952	0.510165	0.261865	0.446964	0.43064	0.433355
sc4288hr4551	860330_55	29981417	5	T	C	0.129	-0.0427184	0.0504574	0.443063	0.204159	0.398381	0.370128	0.378155
sc4288hr4551	860748_332	30466335	2	A	G	0.08	-0.0556885	0.0623964	0.553953	0.334629	0.373374	0.374016	0.376476
sc4288hr4551	860748_338	30466329	7	G	A	0.104	0.0278223	0.0540637	0.588684	0.370454	0.607478	0.647699	0.655592
sc4288hr4551	860748_6	30466661	6	G	T	0.109	-0.00312699	0.0574959	0.5239	0.302188	0.95669	0.99792	0.997968
sc4288hr4551	861218_269	31024859	7	A	G	0.166	-0.00857643	0.0439263	0.509813	0.255622	0.845431	0.789776	0.796505
sc4288hr4551	861283_125	31064721	5	C	T	0.468	-0.026618	0.0344938	0.392843	0.104497	0.441367	0.390285	0.416504
sc4288hr4551	861316_324	31105960	3	A	T	0.072	-0.0953638	0.0693729	0.296547	1e-05	0.171027	0.144574	0.169203
sc4288hr4551	861316_68	31105704	4	G	C	0.189	-0.0527894	0.0421271	0.424565	0.209687	0.211871	0.19677	0.20223
sc4288hr4551	861630_170	31415506	5	T	C	0.053	0.0647919	0.0849589	0.455951	0.19402	0.446731	0.411703	0.421685
sc4288hr4551	861963_150	31773545	5	T	C	0.181	-0.077693	0.0504211	0.702399	0.504386	0.125183	0.135803	0.146025
sc4288hr4551	862004_198	31807400	0	C	G	0.065	0.0895562	0.0698928	0.414371	0.123926	0.2018	0.178588	0.189692
sc4288hr4551	862004_238	31807360	2	T	C	0.204	-0.0284993	0.0435966	0.515344	0.294119	0.514175	0.505687	0.506918
sc4288hr4551	862004_54	31807544	3	G	A	0.358	-0.0242556	0.0371879	0.590506	0.374146	0.515114	0.541739	0.548457
sc4288hr4551	862178_116	31997442	1	G	A	0.109	0.0598803	0.0504427	0.587004	0.372321	0.236827	0.240317	0.244634
sc4288hr4551	862178_125	31997451	0	T	C	0.077	0.0116668	0.0608427	0.546531	0.314958	0.848162	0.869765	0.870737
sc4288hr4551	862178_313	31997639	5	G	A	0.319	0.0286773	0.0382381	0.403233	0.140508	0.454299	0.407486	0.428165
sc4288hr4551	862288_194	32109056	4	A	G	0.18	0.0152234	0.047345	0.569929	0.341607	0.748191	0.795872	0.800709
sc4288hr4551	862288_214	32109076	6	C	T	0.194	0.0229783	0.0445597	0.411425	0.111945	0.606743	0.528395	0.565118
sc4288hr4551	862288_290	32109152	8	G	A	0.402	0.0384787	0.0396103	0.428421	0.146942	0.332697	0.300999	0.31378
sc4288hr4551	862704_134	32511293	5	A	G	0.398	-0.00975108	0.0364313	0.535616	0.313658	0.789285	0.799491	0.800209
sc4288hr4551	862922_146	32717556	6	G	A	0.094	-0.0792449	0.0648998	0.367373	0.0627969	0.223744	0.195394	0.213064
sc4288hr4551	862922_147	32717555	6	T	C	0.068	-0.074314	0.0753202	0.459828	0.23542	0.325204	0.306997	0.31143
sc4288hr4551	863351_358	33098440	6	C	A	0.176	0.068173	0.0435224	0.579285	0.391047	0.119095	0.118947	0.12349
sc4288hr4551	863352_20	33098065	6	C	T	0.212	0.0759452	0.0433229	0.863488	0.664086	0.081383	0.0979775	0.117479
sc4288hr4551	863352_86	33097999	3	T	A	0.069	0.0653541	0.0712726	0.381735	0.106625	0.360448	0.320522	0.341897
sc4288hr4551	863712_106	33466413	8	T	C	0.089	0.00304152	0.0567251	0.550181	0.294827	0.957301	0.971528	0.972888
sc4288hr4551	863715_14	33468510	3	G	C	0.127	0.0332948	0.0508955	0.499096	0.262176	0.513871	0.491862	0.49471
sc4288hr4551	863715_6	33468502	8	G	A	0.101	0.0104837	0.0543647	0.556994	0.32531	0.847312	0.914883	0.918769
sc4288hr4551	863786_295	33542738	8	A	G	0.268	-0.0712581	0.0384316	0.407489	0.136467	0.0654293	0.0574289	0.0625683
sc4288hr4551	863833_183	33588411	2	C	T	0.19	-0.0360104	0.0417345	0.596117	0.366751	0.389425	0.402496	0.406934
sc4288hr4551	863833_194	33588400	1	C	T	0.066	0.0125616	0.0741369	0.596108	0.315434	0.865651	0.964628	0.967467
sc4288hr4551	863833_280	33588314	3	C	T	0.194	-0.0397804	0.0425475	0.464847	0.254756	0.351117	0.334498	0.33784
sc4288hr4551	863910_69	33667244	8	T	C	0.065	-0.0157912	0.0656862	0.524951	0.311033	0.810304	0.818332	0.818875
sc4288hr4551	863914_182	33669664	0	A	G	0.099	0.0458163	0.0498341	0.462237	0.184593	0.359186	0.326834	0.336503
sc4288hr4551	864007_273	33769449	4	T	C	0.07	-0.159984	0.070166	0.417905	0.213317	0.0238306	0.0211918	0.0236564
sc4288hr4551	864007_310	33769486	2	A	G	0.055	-0.0356407	0.0805187	0.469583	0.20803	0.658583	0.605281	0.618163
sc4288hr4551	864007_48	33769224	2	A	G	0.115	0.0670168	0.0504015	0.49632	0.25904	0.185391	0.176075	0.17943
sc4288hr4551	864007_57	33769233	5	G	C	0.237	0.00775555	0.0406506	0.504351	0.281198	0.848919	0.817031	0.818952
sc4288hr4551	864007_80	33769256	3	A	G	0.095	-0.0415119	0.0583245	0.554263	0.321254	0.47759	0.479132	0.480722
sc4288hr4551	864051_123	33815677	3	T	C	0.061	0.190941	0.0667345	0.0919688	1e-05	0.00474412	0.00412158	0.00683859
sc4288hr4551	864051_295	33815849	6	T	C	0.238	-0.0374693	0.0429811	0.609328	0.384751	0.384553	0.403853	0.409851
sc4288hr4551	864051_32	33815586	0	T	C	0.108	-0.0923777	0.0480518	0.12695	1e-05	0.0562	0.049012	0.0705398
sc4288hr4551	864051_55	33815609	7	C	T	0.334	0.00705485	0.0339607	0.54056	0.311043	0.835681	0.849939	0.850479
sc4288hr4551	864056_40	33818810	5	G	A	0.058	-0.132224	0.0814675	0.717222	0.524123	0.106414	0.11596	0.126852
sc4288hr4551	864085_170	33850297	1	T	C	0.183	0.00346658	0.0457594	0.547192	0.306369	0.939701	0.974464	0.974875
sc4288hr4551	864085_29	33850438	1	A	G	0.074	0.0211645	0.0630752	0.510815	0.290933	0.737624	0.723301	0.72409
sc4288hr4551	864095_266	33861550	8	A	G	0.435	0.0317805	0.0383786	0.474614	0.250536	0.408774	0.389009	0.392627
sc4288hr4551	864095_288	33861528	7	A	G	0.491	0.0192256	0.0350715	0.534805	0.32051	0.584277	0.585785	0.587099
sc4288hr4551	864095_322	33861494	6	T	C	0.185	0.0329604	0.0462811	0.484038	0.268496	0.47732	0.459121	0.461549
sc4288hr4551	864095_331	33861485	0	C	T	0.062	0.0153964	0.0691289	0.535611	0.27873	0.824017	0.791661	0.793729
sc4288hr4551	864127_185	33894437	2	G	C	0.118	-0.00534678	0.0536546	0.522907	0.308084	0.920737	0.940755	0.941184
sc4288hr4551	864262_98	34047117	5	T	C	0.058	0.09727	0.080104	0.600642	0.401635	0.226299	0.232395	0.238668
sc4288hr4551	864485_39	34285334	7	T	C	0.074	-0.0522149	0.0731217	0.517328	0.316499	0.476144	0.473721	0.475197
sc4288hr4551	864521_186	34333789	5	C	T	0.146	0.0787198	0.0487243	0.525154	0.25646	0.10801	0.101542	0.104945
sc4288hr4551	864521_220	34333755	3	T	C	0.107	0.00678854	0.0595589	0.527628	0.304635	0.909386	0.910016	0.910181
sc4288hr4551	864590_10	34408411	6	A	T	0.088	0.0579079	0.0622453	0.330517	0.000666943	0.353511	0.302078	0.342346
sc4288hr4551	864602_127	34419391	8	T	C	0.086	-0.0102651	0.0634879	0.541104	0.319573	0.871743	0.930008	0.932718
sc4288hr4551	864602_56	34419462	8	T	C	0.086	0.0346628	0.0701139	0.511809	0.288634	0.621669	0.610679	0.611741
sc4288hr4551	864860_40	34649777	7	G	T	0.314	-0.00729661	0.0375342	0.536712	0.312721	0.846093	0.863924	0.864625
sc4288hr4551	865670_120	35594190	0	T	C	0.082	0.0493272	0.0620079	0.51258	0.287846	0.42742	0.417827	0.419538
sc4288hr4551	865670_89	35594159	1	A	G	0.197	-0.0523644	0.049576	0.643694	0.420062	0.292337	0.309732	0.318751
sc4288hr4551	865821_51	35732728	4	A	G	0.049	-0.0166981	0.0828983	0.488864	0.239451	0.840602	0.770681	0.781744
sc4288hr4551	865840_130	35747593	2	A	G	0.057	0.00652573	0.0724344	0.549057	0.307294	0.928319	0.957336	0.957745
sc4288hr4551	865840_131	35747594	5	G	A	0.266	0.0619107	0.0399624	0.387745	0.0606566	0.123166	0.107022	0.117135
sc4288hr4551	865841_305	35747161	3	C	G	0.399	-0.0786747	0.0348217	0.190073	1e-05	0.0251162	0.0205419	0.0285221
sc4288hr4551	865841_88	35747378	2	A	G	0.216	0.0698813	0.0424448	0.322456	1e-05	0.101507	0.0837799	0.09905
sc4288hr4551	866030_205	35933236	5	G	A	0.056	0.0519671	0.072052	0.663328	0.430658	0.471739	0.523856	0.541741
sc4288hr4551	866030_279	35933162	6	A	T	0.297	-0.0557129	0.0357163	0.778407	0.56342	0.120628	0.137901	0.152027
sc4288hr4551	866203_105	36093215	3	A	G	0.295	0.0414224	0.0335289	0.612446	0.387622	0.218357	0.224019	0.228978
sc4288hr4551	866203_211	36093109	5	C	G	0.488	0.0520735	0.0326693	0.459629	0.243346	0.112782	0.104784	0.108465
sc4288hr4551	866603_208	36533008	6	T	C	0.094	0.0878973	0.0618455	0.612619	0.393006	0.157057	0.159722	0.164542
sc4288hr4551	866603_67	36532867	5	T	C	0.064	-0.0897586	0.072924	0.496075	0.285262	0.220059	0.212039	0.214838
sc4288hr4551	866660_173	36592544	3	G	A	0.061	-0.112335	0.0706217	0.780515	0.550969	0.113524	0.129046	0.14129
sc4288hr4551	866660_62	36592433	6	G	A	0.159	-0.0313065	0.0496466	0.516783	0.276374	0.529147	0.5148	0.516613
sc4288hr4551	866660_64	36592435	7	A	G	0.42	-0.0538734	0.0354388	0.742244	0.465682	0.130302	0.142683	0.149596
sc4288hr4551	866961_123	36953569	6	G	A	0.147	-0.0519046	0.0456079	0.613942	0.407402	0.256678	0.267352	0.274193
sc4288hr4551	866961_184	36953508	6	A	G	0.124	-0.00619866	0.0474402	0.530076	0.301938	0.896195	0.893476	0.893637
sc4288hr4551	867170_201	37189124	4	A	G	0.081	-0.0741514	0.0611019	0.441545	0.181928	0.226576	0.20842	0.215257
sc4288hr4551	867170_29	37189296	5	G	T	0.152	0.155869	0.044548	0.276425	1e-05	0.000594803	0.000443557	0.000794652
sc4288hr4551	867170_80	37189245	5	G	A	0.295	-0.0237646	0.036032	0.499058	0.261845	0.510431	0.490914	0.493701
sc4288hr4551	867567_118	37620243	6	C	T	0.088	0.0613689	0.0624424	0.449719	0.243309	0.327082	0.309199	0.313296
sc4288hr4551	867567_19	37620144	5	A	T	0.05	0.0392503	0.0942142	0.455227	0.212309	0.677485	0.624448	0.63736
sc4288hr4551	867567_228	37620353	7	T	C	0.391	-0.026619	0.0352476	0.650067	0.424469	0.451161	0.495159	0.509811
sc4288hr4551	867718_178	37802964	7	T	C	0.249	-0.0214277	0.0411248	0.513011	0.285723	0.603008	0.591658	0.592874
sc4288hr4551	867792_68	37872595	5	C	T	0.064	0.000935024	0.0660247	0.523845	0.292173	0.988717	0.942006	0.943308
sc4288hr4551	867792_74	37872589	6	C	T	0.174	-0.00703936	0.0425894	0.551361	0.316969	0.868914	0.909985	0.91161
sc4288hr4551	867798_36	37876404	6	G	T	0.059	-0.0429626	0.0677757	0.478159	0.229799	0.526993	0.492656	0.499243
sc4288hr4551	867799_31	37876340	5	C	T	0.096	-0.0285547	0.0586513	0.543374	0.314853	0.626981	0.62977	0.630731
sc4288hr4551	867988_16	38100655	6	T	C	0.118	-0.0696386	0.0556999	0.300738	1e-05	0.212908	0.181376	0.210024
sc4288hr4551	867988_78	38100717	7	T	C	0.056	0.0614871	0.0790492	0.499655	0.260912	0.437736	0.423566	0.426275
sc4288hr4551	867998_110	38115199	4	A	T	0.209	-0.0351782	0.0419165	0.568283	0.342848	0.402497	0.409197	0.411904
sc4288hr4551	867998_206	38115103	5	A	G	0.099	-0.0192428	0.0621611	0.492166	0.255107	0.757268	0.717251	0.722506
sc4288hr4551	867998_254	38115055	3	A	G	0.078	-0.101596	0.0649186	0.661465	0.437426	0.119428	0.124603	0.130566
sc4288hr4551	867998_269	38115040	3	T	C	0.064	0.0370593	0.0698878	0.583715	0.350496	0.59661	0.619633	0.62386
sc4288hr4551	867998_290	38115019	7	T	C	0.411	-0.0348753	0.0371375	0.571052	0.364297	0.349004	0.355818	0.360044
sc4288hr4551	868211_268	38269058	3	T	C	0.263	-0.0316853	0.0378452	0.596545	0.369975	0.403623	0.42002	0.424677
sc4288hr4551	868274_192	38332679	5	A	G	0.096	-0.00382273	0.0559096	0.537165	0.304264	0.945568	0.957252	0.957359
sc4288hr4551	868340_130	38405180	7	T	C	0.293	-0.0813423	0.0372361	0.28149	0.0295474	0.0302783	0.0256874	0.0310684
sc4288hr4551	868493_27	38551919	7	A	C	0.074	0.0905264	0.0693203	0.669923	0.454088	0.193325	0.2073	0.216229
sc4288hr4551	868637_104	38698063	1	G	T	0.074	-0.0504817	0.0577877	0.418173	0.10873	0.38357	0.338614	0.359361
sc4288hr4551	868637_35	38698132	6	A	G	0.191	0.0650074	0.0442977	0.181354	1e-05	0.144063	0.121119	0.163489
sc4288hr4551	869133_217	39253719	6	C	T	0.1	-0.0309768	0.0601586	0.463388	0.228409	0.60727	0.568718	0.576596
sc4288hr4551	869133_257	39253759	8	C	G	0.366	0.0143931	0.035041	0.581895	0.355613	0.681767	0.725793	0.732316
sc4288hr4551	869133_78	39253580	5	C	T	0.187	-0.0243124	0.0460284	0.462249	0.244384	0.598039	0.56649	0.571822
sc4288hr4551	869134_49	39253456	7	T	G	0.077	0.0710218	0.064863	0.536322	0.331213	0.275069	0.27262	0.275331
sc4288hr4551	869134_83	39253422	7	A	G	0.098	0.00713855	0.0567902	0.528975	0.309704	0.900116	0.920404	0.920946
sc4288hr4551	869299_219	39434035	5	A	G	0.111	-0.0288696	0.0539288	0.565961	0.348134	0.593115	0.616173	0.619853
sc4288hr4551	869299_225	39434041	4	G	A	0.064	0.0010695	0.0715681	0.526748	0.294889	0.988094	0.947765	0.948588
sc4288hr4551	869586_100	39712916	0	T	C	0.116	0.0347819	0.0492691	0.597255	0.375046	0.48117	0.505615	0.511849
sc4288hr4551	869586_30	39712986	1	T	C	0.057	0.0628869	0.0682932	0.533814	0.295654	0.358425	0.352801	0.354717
sc4288hr4551	869916_36	40023468	7	A	C	0.092	0.105354	0.0660368	0.381021	0.139899	0.112462	0.100866	0.107732
sc4288hr4551	869922_310	40030438	4	G	T	0.07	-0.057621	0.0669756	0.445881	0.14941	0.390806	0.353798	0.3677
sc4288hr4551	869922_69	40030197	6	G	A	0.218	0.0529137	0.0403687	0.587979	0.367488	0.191686	0.193847	0.197725
sc4288hr4551	870392_13	40544802	7	C	T	0.065	0.0171216	0.0707627	0.515629	0.293405	0.809101	0.79642	0.797012
sc4288hr4551	870665_125	40829315	2	G	T	0.187	-0.0386099	0.0433582	0.564542	0.333645	0.374449	0.37796	0.380295
sc4288hr4551	870665_168	40829358	0	T	C	0.097	-0.0605959	0.0583741	0.516546	0.302776	0.300698	0.294691	0.296912
sc4288hr4551	870665_33	40829223	6	C	T	0.456	-0.00701133	0.0358429	0.551194	0.31646	0.845144	0.875047	0.876231
sc4288hr4551	871082_52	41187615	8	C	A	0.25	-0.0881899	0.0374656	0.70466	0.494271	0.0197073	0.0201908	0.0232348
sc4288hr4551	871366_193	41472478	5	G	A	0.26	-0.0444149	0.0365248	0.243041	1e-05	0.225644	0.17893	0.236988
sc4288hr4551	871367_132	41472156	2	T	C	0.052	0.0875442	0.075201	0.450048	0.219929	0.245981	0.229866	0.234851
sc4288hr4551	871774_208	41865331	6	T	C	0.062	-0.000555609	0.0758698	0.527828	0.283426	0.994166	0.927213	0.930479
sc4288hr4551	871774_267	41865272	7	C	T	0.24	-0.0916942	0.0357079	0.0354053	1e-05	0.011082	0.010788	0.0175779
sc4288hr4551	871830_186	41919305	2	T	G	0.052	-0.0281291	0.0725109	0.498423	0.248311	0.698548	0.661209	0.666743
sc4288hr4551	871830_207	41919326	6	T	G	0.171	-0.0170384	0.0449543	0.555465	0.329847	0.705143	0.72634	0.728457
sc4288hr4551	871830_95	41919214	5	G	A	0.254	0.0126617	0.0439963	0.50112	0.27959	0.773854	0.747771	0.749542
sc4288hr4551	872119_78	42234320	5	C	T	0.459	0.0341373	0.0361862	0.643035	0.417111	0.34681	0.36949	0.379686
sc4288hr4551	873104_137	43260215	7	T	C	0.308	0.027877	0.0364843	0.424791	0.16391	0.445864	0.404803	0.420065
sc4288hr4551	873104_235	43260117	1	G	A	0.08	0.0383984	0.0634939	0.564115	0.357233	0.546137	0.564815	0.569515
sc4288hr4551	873319_10	43467917	6	C	T	0.412	-0.0016787	0.0338235	0.527213	0.30299	0.960474	0.960329	0.96039
sc4288hr4551	873319_113	43467814	3	C	T	0.124	-0.0432776	0.0490213	0.467123	0.230747	0.378559	0.357525	0.362434
sc4288hr4551	873319_20	43467907	3	A	G	0.124	0.0174755	0.0460717	0.555775	0.324562	0.704925	0.723693	0.72521
sc4288hr4551	873319_234	43467693	4	T	C	0.055	-0.0365645	0.0652884	0.529354	0.31578	0.576177	0.577226	0.578345
sc4288hr4551	873319_259	43467668	7	C	T	0.13	-0.0476934	0.0474406	0.737711	0.507485	0.316151	0.366618	0.390489
sc4288hr4551	873324_13	43473181	8	A	G	0.116	0.0226989	0.0466788	0.57559	0.346592	0.627388	0.655215	0.658989
sc4288hr4551	873621_180	43793585	8	A	G	0.107	0.0239545	0.0551373	0.565515	0.344797	0.664505	0.692242	0.696247
sc4288hr4551	873621_21	43793426	4	T	C	0.116	-0.00472267	0.0497714	0.548929	0.294847	0.924515	0.978818	0.980527
sc4288hr4551	873621_92	43793497	3	C	A	0.087	0.0355314	0.0636636	0.546116	0.322519	0.577494	0.583898	0.585278
sc4288hr4551	873657_290	43839673	7	A	G	0.083	0.0905643	0.0616532	0.22959	1e-05	0.143678	0.120304	0.151738
sc4288hr4551	873823_58	44014571	5	A	G	0.088	0.105952	0.058076	0.497889	0.281712	0.0698312	0.065493	0.0685646
sc4288hr4551	874515_77	44675448	6	A	G	0.391	-0.021611	0.0356342	0.399207	1e-05	0.545005	0.442031	0.505585
sc4288hr4551	874907_116	45106191	8	A	T	0.304	0.0410088	0.0346653	0.391578	0.125615	0.238444	0.21332	0.226018
sc4288hr4551	874907_212	45106287	6	T	C	0.224	-0.0547327	0.041046	0.491397	0.290852	0.184148	0.17618	0.179118
sc4288hr4551	874907_27	45106102	7	C	T	0.178	0.0101135	0.0472393	0.632533	0.323732	0.83073	0.948478	0.95358
sc4288hr4551	874907_309	45106384	8	G	A	0.086	-0.0223506	0.0627593	0.57076	0.340536	0.722178	0.760312	0.764337
sc4288hr4551	874907_45	45106120	5	T	C	0.216	0.0306283	0.0409124	0.461253	0.221271	0.455101	0.426619	0.433213
sc4288hr4551	874908_182	45105896	7	T	C	0.254	-0.0568856	0.0381543	0.340819	1e-05	0.13781	0.11043	0.132523
sc4288hr4551	874908_44	45106034	8	A	T	0.131	-0.032833	0.0548784	0.454114	0.201974	0.550436	0.509735	0.520748
sc4288hr4551	875091_248	45290590	2	C	T	0.078	-0.065633	0.0660466	0.34812	0.0184293	0.321747	0.275941	0.308392
sc4288hr4551	875091_305	45290647	6	G	A	0.379	0.0194439	0.0365793	0.548513	0.331643	0.595721	0.606218	0.608229
sc4288hr4551	875091_35	45290377	3	G	A	0.084	-0.0130108	0.061645	0.516147	0.272373	0.833091	0.794803	0.797933
sc4288hr4551	875387_109	45598534	1	C	G	0.051	-0.08455	0.0812531	0.465958	0.248012	0.299533	0.28411	0.287787
sc4288hr4551	875387_76	45598501	2	A	T	0.08	-0.0564061	0.0644441	0.518961	0.296539	0.382647	0.374753	0.376549
sc4288hr4551	875388_55	45598373	8	G	C	0.253	0.0627243	0.0395912	0.604755	0.384976	0.114962	0.115557	0.119704
sc4288hr4551	875388_99	45598329	8	C	A	0.417	-0.0366409	0.0337937	0.459295	0.206735	0.279771	0.26024	0.266189
sc4288hr4551	875506_122	45718935	7	G	C	0.098	0.0187939	0.0550889	0.523297	0.295682	0.733403	0.724724	0.725307
sc4288hr4551	875506_34	45718847	6	C	T	0.112	-0.0915235	0.0565303	0.64567	0.436747	0.107276	0.111127	0.116727
sc4288hr4551	875507_171	45718645	7	A	G	0.077	0.0045998	0.0607881	0.51806	0.293838	0.93977	0.914385	0.9151
sc4288hr4551	875582_161	45801893	7	A	G	0.246	-0.00488461	0.0374386	0.523181	0.305017	0.896347	0.901513	0.9017
sc4288hr4551	875582_75	45801807	8	G	C	0.283	0.00663951	0.034546	0.500179	0.249541	0.847817	0.784567	0.792985
sc4288hr4551	875700_115	45945240	5	C	T	0.076	0.0832978	0.0698937	0.367267	0.0788754	0.23499	0.207001	0.224022
sc4288hr4551	875811_55	46090656	7	C	T	0.068	0.0308101	0.0700713	0.42021	0.129587	0.660709	0.575672	0.612041
sc4288hr4551	875967_39	46239878	4	A	G	0.122	0.223901	0.0540986	0.117974	1e-05	5.45782e-05	4.12442e-05	0.000115515
sc4288hr4551	875968_20	46239822	4	A	G	0.055	-0.059093	0.0718543	0.366467	1e-05	0.411987	0.318981	0.386764
sc4288hr4551	876051_223	46330086	8	G	C	0.06	-0.0233561	0.0800473	0.555303	0.332907	0.770807	0.805297	0.808604
sc4288hr4551	876193_273	46459713	7	A	G	0.086	-0.0391921	0.0583884	0.567879	0.353206	0.502974	0.517962	0.521748
sc4288hr4551	876633_118	46983125	3	G	A	0.061	-0.0097273	0.0741839	0.547103	0.312047	0.89583	0.964701	0.966343
sc4288hr4551	876633_13	46983020	3	T	C	0.049	-0.0118086	0.0841825	0.525559	0.287925	0.888608	0.861868	0.863084
sc4288hr4551	876633_145	46983152	6	C	T	0.1	-0.00638519	0.0597733	0.538526	0.309259	0.915054	0.967843	0.968785
sc4288hr4551	876913_275	47276018	5	A	T	0.155	0.0505367	0.0461166	0.487316	0.25133	0.274678	0.26118	0.264626
sc4288hr4551	876913_87	47275830	5	T	C	0.211	0.0654103	0.0435431	0.751375	0.543436	0.13488	0.151065	0.166843
sc4288hr4551	877076_132	47460601	7	T	C	0.071	-0.0338725	0.0671775	0.561	0.347077	0.614749	0.635022	0.638933
sc4288hr4551	877086_101	47477692	8	T	C	0.149	0.112738	0.0438367	0.379118	0.0625343	0.0109632	0.00915342	0.011243
sc4288hr4551	877087_25	47477569	8	T	C	0.125	0.0464613	0.054528	0.512317	0.282772	0.395364	0.38528	0.387247
sc4288hr4551	877191_27	47600111	5	C	T	0.053	0.0943063	0.075529	0.39493	0.115447	0.213504	0.190231	0.202246
sc4288hr4551	877914_55	48298498	5	A	C	0.19	-0.00108736	0.0431327	0.533294	0.291237	0.979917	0.934106	0.935475
sc4288hr4551	878117_263	48509119	5	A	G	0.079	-0.0300383	0.0661875	0.543814	0.324312	0.650519	0.659054	0.660532
sc4288hr4551	878117_275	48509131	4	A	G	0.047	-0.00480257	0.0815809	0.537771	0.304104	0.953125	0.961473	0.961571
sc4288hr4551	878117_87	48508943	4	A	G	0.125	0.013622	0.0584497	0.504876	0.276016	0.815995	0.784008	0.786437
sc4288hr4551	878117_90	48508946	6	T	G	0.206	0.00316066	0.0424739	0.533232	0.305904	0.940767	0.978128	0.978494
sc4288hr4551	878265_237	48675431	3	G	A	0.11	0.0495614	0.0582305	0.489438	0.288458	0.395884	0.384771	0.386633
sc4288hr4551	878265_26	48675642	3	A	G	0.069	0.0248986	0.0729545	0.561421	0.341595	0.733302	0.770592	0.775083
sc4288hr4551	878265_66	48675602	4	T	G	0.352	-0.00957714	0.0361183	0.535605	0.296705	0.791204	0.784584	0.785034
sc4288hr4551	878265_95	48675573	3	A	G	0.061	-0.0285267	0.0753935	0.497534	0.265838	0.705621	0.678576	0.681609
sc4288hr4551	878498_29	48903568	1	A	G	0.077	-0.0160546	0.0602309	0.605686	0.33699	0.790134	0.862966	0.868433
sc4288hr4551	878598_123	48994438	5	A	G	0.491	-0.00669107	0.0336979	0.530429	0.301982	0.842841	0.840921	0.841169
sc4288hr4551	878757_60	49148265	2	T	C	0.046	0.0595177	0.0778442	0.557739	0.330179	0.445572	0.449784	0.451795
sc4288hr4551	879227_90	49613751	1	A	G	0.411	-0.00578871	0.0343007	0.533208	0.31358	0.866181	0.888548	0.889432
sc4288hr4551	879333_15	49693458	7	G	A	0.299	-0.0559616	0.0367271	0.49522	0.28022	0.129417	0.123105	0.126294
sc4288hr4551	879514_61	49867421	8	T	C	0.089	0.159449	0.0604814	0.65588	0.455809	0.00914758	0.00894356	0.0107074
sc4288hr4551	880045_154	50431097	7	C	G	0.166	-0.0550485	0.0459523	0.388121	0.144247	0.232586	0.210546	0.221289
sc4288hr4551	880045_184	50431127	8	T	C	0.202	-0.0115836	0.0456785	0.581519	0.339715	0.800116	0.877574	0.884565
sc4288hr4551	880188_121	50584134	4	T	C	0.18	-0.107033	0.0460057	0.693188	0.500103	0.0211569	0.0216303	0.0249321
sc4288hr4551	880241_230	50632150	8	A	C	0.08	-0.0584984	0.0700219	0.468528	0.171889	0.404635	0.370158	0.381256
sc4288hr4551	880241_303	50632077	8	C	G	0.077	-0.0942829	0.0622521	0.569531	0.358839	0.131726	0.130635	0.134273
sc4288hr4551	880826_113	51210260	8	G	A	0.393	0.00534079	0.0363118	0.507001	0.251579	0.88324	0.816513	0.825246
sc4288hr4551	880826_221	51210368	8	G	A	0.089	0.156258	0.0603451	0.0578154	1e-05	0.0104377	0.00975508	0.0157531
sc4288hr4551	880835_103	51219479	2	A	G	0.101	0.0582671	0.0549192	0.544726	0.339797	0.290196	0.289498	0.292402
sc4288hr4551	880835_225	51219357	8	A	G	0.176	-0.0465952	0.045259	0.64534	0.426756	0.304679	0.326085	0.335658
sc4288hr4551	880925_180	51341115	5	T	G	0.173	0.032424	0.0466986	0.391066	0.128992	0.488415	0.435852	0.46139
sc4288hr4551	880925_183	51341112	4	G	T	0.073	-0.0480757	0.0656373	0.481407	0.232799	0.464894	0.438476	0.443787
sc4288hr4551	880925_210	51341085	5	C	G	0.07	0.00129084	0.0704812	0.524127	0.300099	0.985409	0.981701	0.981948
sc4288hr4551	880925_211	51341084	6	A	G	0.335	-0.0183588	0.0371072	0.458984	0.211564	0.621408	0.573103	0.584691
sc4288hr4551	880925_230	51341065	6	T	G	0.271	0.0271014	0.0404261	0.570187	0.345592	0.503507	0.517101	0.520077
sc4288hr4551	880925_271	51341024	5	C	G	0.123	0.00238325	0.0555707	0.513838	0.294333	0.965841	0.932957	0.933729
sc4288hr4551	880925_281	51341014	4	T	C	0.14	-0.0399367	0.0480834	0.422159	0.112161	0.407368	0.36102	0.381951
sc4288hr4551	880925_283	51341012	5	C	G	0.17	0.0470781	0.0462326	0.451406	0.165542	0.309971	0.28301	0.292667
sc4288hr4551	880925_298	51340997	7	G	T	0.376	0.00712237	0.0367792	0.538409	0.319363	0.846677	0.87958	0.881278
sc4288hr4551	880925_33	51341262	4	A	G	0.084	-0.0316638	0.0630394	0.490239	0.254745	0.616109	0.589504	0.59334
sc4288hr4551	880925_81	51341214	7	A	G	0.399	0.0152535	0.039007	0.550963	0.324101	0.696247	0.710174	0.711661
sc4288hr4551	881004_120	51417833	6	A	G	0.065	0.101955	0.0683714	0.364148	0.061679	0.137743	0.119976	0.131795
sc4288hr4551	881007_22	51427014	5	T	C	0.064	-0.0551673	0.0722647	0.513722	0.285705	0.446267	0.435736	0.437426
sc4288hr4551	881007_63	51427055	5	T	C	0.108	-0.0275476	0.0547836	0.564597	0.357783	0.615718	0.644111	0.649724
sc4288hr4551	881063_83	51485186	3	G	A	0.075	0.0293935	0.072795	0.509053	0.288648	0.686873	0.674634	0.675586
sc4288hr4551	881067_121	51487337	2	G	A	0.083	0.0190177	0.0648307	0.481539	0.244617	0.769613	0.717871	0.725733
sc4288hr4551	881618_46	52142172	8	T	C	0.057	0.0135534	0.0827021	0.493405	0.236663	0.870017	0.79406	0.806697
sc4288hr4551	881904_199	52463566	2	G	A	0.063	-0.00669378	0.0600469	0.511357	0.26635	0.911369	0.851826	0.857516
sc4288hr4551	881904_215	52463582	3	A	T	0.049	-0.057661	0.0788159	0.449412	0.233748	0.465413	0.438674	0.444275
sc4288hr4551	881904_236	52463603	8	C	A	0.122	-0.0617811	0.04877	0.541254	0.287244	0.206945	0.200889	0.203715
sc4288hr4551	881904_55	52463422	2	T	C	0.075	0.0778183	0.0682386	0.44886	0.180215	0.255711	0.233545	0.241278
sc4288hr4551	881904_66	52463433	3	A	T	0.061	-0.0983281	0.0729569	0.480212	0.264904	0.179509	0.170528	0.173803
sc4288hr4551	882085_106	52685374	8	T	G	0.247	0.0110824	0.0425843	0.567341	0.334759	0.794985	0.846629	0.851094
sc4288hr4551	882085_110	52685378	8	T	C	0.315	-0.0168758	0.0375707	0.492001	0.262369	0.653872	0.62672	0.629947
sc4288hr4551	882085_77	52685345	8	A	G	0.268	-0.0164248	0.0392949	0.523033	0.298518	0.676478	0.669455	0.670099
sc4288hr4551	882085_99	52685367	8	G	A	0.449	-0.019116	0.0347551	0.477019	0.248339	0.583019	0.553153	0.557761
sc4288hr4551	882210_247	52831729	2	C	A	0.422	-0.0251351	0.0341351	0.472901	0.252902	0.462526	0.440337	0.44394
sc4288hr4551	882242_60	52854555	0	G	A	0.151	0.00796259	0.0484219	0.510752	0.267499	0.869576	0.818355	0.822963
sc4288hr4551	882246_22	52864075	5	G	A	0.053	0.176983	0.084539	0.453741	0.232982	0.0377707	0.0343018	0.0371286
sc4288hr4551	882324_207	52933515	4	T	C	0.061	0.0762125	0.074234	0.424472	0.159633	0.306026	0.279509	0.289984
sc4288hr4551	882541_273	53154029	4	T	C	0.096	-0.00543568	0.0593756	0.543394	0.305524	0.927164	0.987042	0.987491
sc4288hr4551	882541_310	53154066	6	C	T	0.474	-0.00738959	0.0343277	0.560555	0.32094	0.829815	0.87053	0.87237
sc4288hr4551	882572_251	53186692	6	T	A	0.435	-0.0408849	0.0365837	0.401972	0.0964341	0.265308	0.234648	0.250307
sc4288hr4551	882572_253	53186694	3	A	G	0.127	-0.0276384	0.0531821	0.599614	0.38034	0.603946	0.650626	0.660897
sc4288hr4551	882572_95	53186536	5	A	G	0.184	-0.0131271	0.0473268	0.487576	0.251235	0.781828	0.734083	0.740624
sc4288hr4551	882614_212	53241975	4	T	A	0.105	-0.0796201	0.054315	0.519567	0.320045	0.144503	0.139844	0.142964
sc4288hr4551	882810_233	53466255	2	A	G	0.069	0.105423	0.0655364	0.58185	0.362189	0.109533	0.108749	0.112353
sc4288hr4551	882965_349	53631739	8	G	T	0.107	0.0640847	0.0584075	0.396199	0.121731	0.274087	0.244772	0.259214
sc4288hr4551	882965_402	53631792	7	A	G	0.077	0.0929339	0.0698258	0.298148	0.0146402	0.184971	0.159218	0.18279
sc4288hr4551	882972_28	53634325	2	A	T	0.247	-0.0220709	0.0362399	0.570516	0.349947	0.543313	0.560163	0.563835
sc4288hr4551	882972_293	53634060	2	T	C	0.08	0.208436	0.0614903	0.492608	0.240368	0.000867636	0.000725073	0.00108162
sc4288hr4551	883123_102	53777100	8	A	G	0.054	0.140331	0.0750805	0.393962	0.0883941	0.0633127	0.0543331	0.0604979
sc4288hr4551	883253_134	53900120	7	G	A	0.287	0.0102003	0.0334801	0.501604	0.273208	0.760987	0.73214	0.734606
sc4288hr4551	883253_205	53900191	3	C	G	0.344	0.0683706	0.0343009	0.543282	0.309692	0.0478141	0.0453364	0.0481576
sc4288hr4551	883253_263	53900249	4	G	T	0.328	0.0288649	0.0379786	0.529324	0.314213	0.448277	0.444944	0.446482
sc4288hr4551	883253_61	53900047	1	G	A	0.063	0.0606993	0.0618351	0.446753	0.23026	0.327661	0.308024	0.312969
sc4288hr4551	883321_221	53970982	4	A	G	0.122	-0.0426606	0.0563956	0.479109	0.262152	0.450413	0.429793	0.432727
sc4288hr4551	883321_90	53970851	4	G	A	0.183	-0.0450115	0.0461502	0.514042	0.294628	0.330768	0.322463	0.324557
sc4288hr4551	883606_50	54407662	7	T	C	0.222	0.0506851	0.0391768	0.552398	0.282912	0.197486	0.191273	0.194184
sc4288hr4551	883606_96	54407616	4	G	T	0.055	-0.054004	0.0690134	0.496325	0.286823	0.434988	0.423879	0.425598
sc4288hr4551	883726_6	54560328	5	T	C	0.091	-0.0152388	0.0596309	0.534646	0.30988	0.798602	0.803436	0.803928
sc4288hr4551	884136_115	55139103	7	A	G	0.216	-0.0683621	0.0375899	0.280099	1e-05	0.0707073	0.058536	0.0712781
sc4288hr4551	884136_39	55139027	6	A	G	0.206	0.144408	0.0386693	1e-05	1e-05	0.000255571	0.000244287	0.000722269
sc4288hr4551	884136_75	55139063	4	A	T	0.128	0.0471198	0.052257	0.405317	0.124772	0.36848	0.329581	0.347585
sc4288hr4551	884285_212	55303150	3	T	C	0.263	0.015841	0.0399485	0.527924	0.309032	0.692201	0.693069	0.693705
sc4288hr4551	884666_91	55725636	4	C	T	0.067	-0.0717656	0.0688516	0.411629	0.151963	0.298725	0.27121	0.282825
sc4288hr4551	885106_199	56157598	8	G	A	0.057	0.076832	0.0704913	0.494945	0.240406	0.27726	0.263301	0.267114
sc4288hr4551	885106_80	56157479	7	T	C	0.213	-0.0354372	0.0404549	0.365815	1e-05	0.382269	0.304013	0.360942
sc4288hr4551	885286_21	56331087	3	T	C	0.095	-0.00989119	0.0574423	0.514627	0.29711	0.863488	0.853224	0.853583
sc4288hr4551	885604_249	56619691	4	C	T	0.282	0.00386056	0.0387549	0.531379	0.308077	0.920766	0.941447	0.941879
sc4288hr4551	885604_262	56619704	3	A	G	0.136	-0.0565893	0.0498246	0.595413	0.396927	0.257632	0.265383	0.271532
sc4288hr4551	885726_280	56734817	7	T	C	0.098	-0.0402023	0.0552906	0.512218	0.299755	0.468148	0.46028	0.46164
sc4288hr4551	885726_360	56734737	5	T	C	0.067	0.084577	0.0721764	0.294463	1e-05	0.242894	0.207243	0.240875
sc4288hr4551	885726_94	56735003	4	T	C	0.07	0.0872571	0.0680171	0.24859	1e-05	0.201264	0.169459	0.208846
sc4288hr4551	885851_34	56855372	5	A	C	0.126	-0.0139149	0.0535675	0.567541	0.337236	0.795357	0.855705	0.861044
sc4288hr4551	885851_42	56855380	2	C	G	0.126	0.0135704	0.0506251	0.527094	0.306468	0.788976	0.788681	0.78907
sc4288hr4551	885852_165	56855176	4	A	G	0.113	-0.0210925	0.0523738	0.545867	0.32942	0.687647	0.702441	0.704479
sc4288hr4551	885852_44	56855297	3	T	C	0.095	0.0496087	0.0534786	0.618782	0.412797	0.354896	0.375995	0.385455
sc4288hr4551	885852_50	56855291	6	G	A	0.153	-0.009726	0.0506498	0.574095	0.322064	0.84795	0.948973	0.953385
sc4288hr4551	886377_271	57345586	1	G	A	0.134	-0.00873953	0.0511212	0.517393	0.29318	0.864458	0.847415	0.848029
sc4288hr4551	886377_277	57345580	1	T	C	0.169	0.0116561	0.0451071	0.519029	0.280557	0.796399	0.768772	0.770498
sc4288hr4551	886507_207	57511169	3	T	G	0.182	0.0147633	0.0444305	0.548931	0.317489	0.740083	0.753343	0.754313
sc4288hr4551	886686_245	57698297	3	T	G	0.266	-0.00518961	0.0387032	0.54863	0.313369	0.89349	0.945412	0.946865
sc4288hr4551	886686_315	57698367	1	C	T	0.186	0.0012672	0.0457296	0.520224	0.282398	0.977925	0.916689	0.919908
sc4288hr4551	888119_290	59264695	6	A	G	0.056	-0.0726955	0.0800067	0.554005	0.332533	0.364824	0.365177	0.367568
sc4288hr4551	888119_49	59264936	7	A	G	0.08	0.0552612	0.062082	0.517035	0.299559	0.374638	0.367726	0.369542
sc4288hr4551	888119_56	59264929	7	T	C	0.101	0.0898591	0.0592808	0.39933	0.158756	0.1314	0.118723	0.125316
sc4288hr4551	888286_177	59429959	6	A	G	0.103	-0.0293158	0.0544429	0.540558	0.318666	0.590949	0.594438	0.595628
sc4288hr4551	888308_19	59449217	4	G	A	0.11	-0.0325636	0.0556862	0.529061	0.314796	0.559469	0.558007	0.559155
sc4288hr4551	888412_69	59520513	6	T	C	0.424	0.0768715	0.0353969	0.83723	0.654193	0.0312477	0.0357634	0.0437607
sc4288hr4551	888413_166	59520281	2	A	G	0.06	-0.129664	0.076837	0.36741	0.154982	0.0933159	0.0837614	0.0898219
sc4288hr4551	888487_319	59584350	5	A	G	0.07	-0.0437448	0.0714986	0.47614	0.217897	0.54146	0.507039	0.514934
sc4288hr4551	888487_335	59584334	8	T	C	0.116	-0.0456414	0.052276	0.582891	0.370572	0.383834	0.39656	0.401271
sc4288hr4551	888487_366	59584303	6	A	G	0.109	0.00816049	0.0524866	0.53395	0.306986	0.876627	0.885128	0.885413
sc4288hr4551	888487_384	59584285	6	A	G	0.115	-0.0980112	0.0526245	0.491842	0.258432	0.0642436	0.0597732	0.0629052
sc4288hr4551	888553_110	59623663	7	T	C	0.074	0.0660946	0.0637224	0.647541	0.434629	0.301086	0.322176	0.333464
sc4288hr4551	888565_125	59632898	6	T	C	0.329	0.0454715	0.0380507	0.656207	0.447109	0.233723	0.248715	0.259631
sc4288hr4551	888565_224	59632799	6	A	G	0.118	0.0229977	0.0563167	0.516417	0.290395	0.683515	0.672672	0.673544
sc4288hr4551	888565_233	59632790	4	A	G	0.058	-0.130963	0.0812997	0.486759	0.287539	0.109043	0.103285	0.106454
sc4288hr4551	889334_185	60413375	8	T	C	0.08	0.00546103	0.0660711	0.520703	0.304101	0.934223	0.942973	0.943084
sc4288hr4551	889334_29	60413219	7	C	T	0.077	-0.0405131	0.0657023	0.576537	0.354728	0.538304	0.556347	0.560643
sc4288hr4551	889335_104	60413089	2	C	T	0.092	-0.0511922	0.0562117	0.58106	0.358719	0.363726	0.372871	0.376518
sc4288hr4551	889335_115	60413078	2	C	T	0.075	0.0965701	0.0623843	0.513904	0.296177	0.123464	0.118025	0.121147
sc4288hr4551	889335_132	60413061	6	T	C	0.162	0.0193991	0.046439	0.49029	0.26547	0.676664	0.649771	0.652754
sc4288hr4551	889335_136	60413057	7	T	C	0.464	-0.0329801	0.0329552	0.555806	0.328681	0.318351	0.317883	0.320309
sc4288hr4551	889729_224	60856428	2	G	A	0.069	0.123636	0.0601037	0.609282	0.409338	0.0411918	0.0406143	0.0439665
sc4288hr4551	889729_68	60856584	1	G	A	0.146	0.140112	0.0443933	0.767759	0.55907	0.00188776	0.0018872	0.00269132
sc4288hr4551	889870_15	61005965	4	T	G	0.07	-0.14394	0.0632516	0.705097	0.461036	0.0240986	0.0243671	0.0275215
sc4288hr4551	890252_110	61401178	7	A	C	0.148	-0.0287938	0.0464211	0.445138	0.205698	0.535898	0.494387	0.505323
sc4288hr4551	890597_193	61768505	7	C	A	0.133	0.00424088	0.0494035	0.510022	0.282861	0.931692	0.887385	0.889793
sc4288hr4551	890618_194	61784915	6	A	G	0.062	-0.0410886	0.0730124	0.438706	0.142567	0.57433	0.513001	0.536787
sc4288hr4551	890638_323	61824729	7	C	A	0.112	0.00504638	0.0566787	0.515248	0.303794	0.929158	0.933117	0.93323
sc4288hr4551	890638_337	61824715	5	A	G	0.126	-0.0157865	0.0535056	0.577714	0.342784	0.768316	0.828255	0.834229
sc4288hr4551	890686_112	61883836	8	T	G	0.146	-0.0406355	0.048612	0.474378	0.269651	0.404363	0.38873	0.391226
sc4288hr4551	890686_113	61883837	7	T	C	0.095	0.102935	0.0608691	0.560832	0.349649	0.0926311	0.0905649	0.0939584
sc4288hr4551	890686_130	61883854	6	T	C	0.076	-0.000638064	0.0702991	0.530329	0.279841	0.992769	0.920567	0.924701
sc4288hr4551	890686_132	61883856	6	T	C	0.053	-0.00116538	0.0697168	0.528737	0.301551	0.986683	0.973148	0.973213
sc4288hr4551	890686_150	61883874	6	A	G	0.038	-0.000110494	0.084727	0.526658	0.302449	0.998961	0.995695	0.995704
sc4288hr4551	890686_165	61883889	7	T	C	0.092	-0.0813404	0.0612366	0.528351	0.347004	0.18584	0.182985	0.186443
sc4288hr4551	890686_225	61883949	6	G	A	0.076	-0.02793	0.0660187	0.503186	0.273167	0.672779	0.651527	0.653619
sc4288hr4551	890686_34	61883758	6	A	G	0.094	-0.0741548	0.0632081	0.543411	0.358496	0.242343	0.242063	0.245867
sc4288hr4551	890687_23	61883704	4	A	C	0.058	0.024937	0.0753913	0.511446	0.307173	0.741222	0.739392	0.739889
sc4288hr4551	890687_285	61883442	7	C	G	0.16	-0.0083008	0.0451722	0.498744	0.265144	0.854419	0.808198	0.813032
sc4288hr4551	890687_36	61883691	4	T	C	0.142	-0.0145494	0.0496057	0.491316	0.219271	0.769646	0.704165	0.717704
sc4288hr4551	890834_89	62045817	3	A	G	0.058	0.0337503	0.0798678	0.584211	0.364166	0.673132	0.720253	0.728876
sc4288hr4551	890897_257	62108071	5	T	C	0.091	0.0560748	0.0635334	0.397521	0.102076	0.378683	0.336449	0.35788
sc4288hr4551	890897_298	62108112	6	A	G	0.056	0.0838131	0.0795204	0.565758	0.359162	0.293369	0.296438	0.300179
sc4288hr4551	891042_11	62266637	4	C	T	0.058	-0.0790289	0.0689907	0.613089	0.412545	0.253593	0.26431	0.271645
sc4288hr4551	891042_96	62266722	7	A	C	0.092	0.0132204	0.0595164	0.507772	0.287207	0.824476	0.805012	0.806095
sc4288hr4551	891265_47	62491894	4	A	G	0.151	0.0352199	0.0465281	0.572673	0.353674	0.450109	0.462331	0.465865
sc4288hr4551	891479_220	62742086	6	G	A	0.088	-0.0914306	0.0622038	0.742467	0.551016	0.143428	0.161182	0.178055
sc4288hr4551	891479_287	62742153	6	A	G	0.056	-0.0988663	0.0763224	0.851878	0.635662	0.196926	0.245172	0.284519
sc4288hr4551	891479_300	62742166	6	A	C	0.085	-0.00541406	0.0616568	0.530786	0.304983	0.93013	0.941282	0.941434
sc4288hr4551	891772_11	63015006	4	G	T	0.108	0.0110168	0.0579054	0.524707	0.289432	0.849333	0.82666	0.827583
sc4288hr4551	891772_135	63014882	5	A	G	0.263	0.0513077	0.0391426	0.412182	0.189375	0.191676	0.175586	0.182161
sc4288hr4551	891772_222	63014795	3	C	A	0.101	-0.02822	0.0579222	0.524619	0.299044	0.626733	0.61929	0.620066
sc4288hr4551	891772_332	63014685	3	T	C	0.124	0.0159478	0.0533087	0.489023	0.263539	0.765179	0.729719	0.733665
sc4288hr4551	891772_58	63014959	3	T	G	0.197	-0.038812	0.0430256	0.555017	0.343201	0.368283	0.372036	0.374841
sc4288hr4551	891936_176	63181671	8	T	C	0.054	0.0949214	0.0717734	0.46601	0.232954	0.187752	0.175326	0.179499
sc4288hr4551	891936_92	63181755	7	T	C	0.118	0.0130095	0.0525943	0.510799	0.284835	0.804928	0.778633	0.779938
sc4288hr4551	891966_104	63215139	7	A	C	0.204	-0.0233994	0.0428417	0.476401	0.211531	0.585647	0.542104	0.552229
sc4288hr4551	892005_44	63245706	5	C	T	0.497	0.0475726	0.0334844	0.406421	0.175441	0.157203	0.143118	0.149665
sc4288hr4551	892395_181	63641454	8	A	T	0.077	0.0154244	0.0567633	0.549045	0.309847	0.786154	0.791609	0.792108
sc4288hr4551	892673_166	63939893	4	G	A	0.157	-0.0233503	0.0454625	0.675851	0.4232	0.608179	0.716816	0.743124
sc4288hr4551	892680_112	63944193	5	G	T	0.058	-0.0486301	0.0784198	0.498562	0.288908	0.535996	0.523297	0.524598
sc4288hr4551	892680_126	63944207	5	C	T	0.108	0.00579035	0.0606942	0.546567	0.306153	0.924107	0.985784	0.986377
sc4288hr4551	892834_128	64101686	8	A	T	0.435	0.00931809	0.0383617	0.514631	0.288167	0.808372	0.789135	0.790109
sc4288hr4551	892834_143	64101671	6	G	C	0.071	-0.000131307	0.0713453	0.528988	0.287172	0.998534	0.936852	0.939322
sc4288hr4551	892834_189	64101625	8	C	T	0.11	-0.119393	0.0582234	0.829271	0.632743	0.0418231	0.0479573	0.0569181
sc4288hr4551	893060_291	64332463	4	A	T	0.404	0.0120693	0.0374957	0.562041	0.341465	0.747931	0.792353	0.797123
sc4288hr4551	894565_137	66045477	6	T	C	0.121	0.0329334	0.0510149	0.610054	0.385385	0.519422	0.553511	0.56243
sc4288hr4551	894565_72	66045412	5	T	C	0.056	0.00163943	0.0821614	0.54872	0.290679	0.984103	0.951789	0.953712
sc4288hr4551	895183_174	66739888	6	A	G	0.068	-0.0325089	0.0721274	0.48664	0.264128	0.652762	0.626318	0.629358
sc4288hr4551	896420_12	68110684	2	A	G	0.055	0.200296	0.0733313	0.40532	0.14712	0.00696459	0.0058978	0.0073038
sc4288hr4551	896420_13	68110683	2	T	C	0.052	0.169273	0.0835325	0.983299	0.731582	0.0442657	0.0566574	0.0700896
sc4288hr4551	896420_257	68110439	5	C	A	0.161	0.0700165	0.0473622	0.279714	1e-05	0.141151	0.118102	0.141657
sc4288hr4551	896985_10	68678400	4	T	C	0.064	0.134095	0.0710268	0.854714	0.647024	0.0607178	0.0715454	0.084957
sc4288hr4551	897557_10	69223250	6	T	C	0.279	0.0214479	0.0368572	0.531511	0.304379	0.561383	0.558311	0.559273
sc4288hr4551	897557_179	69223081	3	C	G	0.104	-0.0121014	0.0533551	0.528761	0.307646	0.820842	0.826951	0.827318
sc4288hr4551	897702_237	69398891	2	A	G	0.098	0.0906416	0.0553548	0.743086	0.518779	0.103361	0.113821	0.123143
sc4288hr4551	897702_287	69398941	2	T	C	0.147	0.0606628	0.0450367	0.517064	0.297639	0.179764	0.172586	0.175507
sc4288hr4551	898005_145	69768264	5	A	G	0.056	-0.0283772	0.0639093	0.546651	0.337254	0.657585	0.676395	0.679212
sc4288hr4551	898964_104	70838468	6	A	C	0.053	0.187517	0.0755871	0.486712	0.299244	0.0140697	0.0127825	0.014565
sc4288hr4551	898964_265	70838307	5	T	C	0.064	0.0791565	0.0732455	0.578926	0.350535	0.281344	0.285274	0.288466
sc4288hr4551	899062_126	71008532	7	T	C	0.062	0.0450384	0.0647986	0.555219	0.343976	0.487961	0.497551	0.500417
sc4288hr4551	899473_13	71673251	1	T	A	0.054	0.0541459	0.0726166	0.56048	0.319393	0.456902	0.455992	0.457612
sc4288hr4551	899872_107	72343507	8	C	T	0.262	-0.0763989	0.0379323	0.228847	1e-05	0.0455588	0.0374352	0.0485096
sc4288hr4551	899872_22	72343592	4	A	G	0.061	-0.103166	0.0768461	0.380868	1e-05	0.181204	0.153071	0.171407
sc4288hr4551	899872_257	72343357	5	A	T	0.07	-0.0387274	0.0623039	0.457969	0.208694	0.535035	0.497306	0.506908
sc4288hr4551	899872_357	72343257	5	A	G	0.108	-0.0559268	0.0535264	0.429312	0.191911	0.297561	0.275048	0.282716
sc4288hr4551	900344_17	73126734	6	A	G	0.071	-0.0720151	0.0611434	0.738188	0.500528	0.240501	0.273591	0.289194
sc4288hr4551	900344_58	73126693	6	C	T	0.103	0.0102411	0.0577993	0.52215	0.295845	0.859572	0.850421	0.850845
sc4288hr4551	900374_132	73187441	6	T	C	0.312	0.00901035	0.0361511	0.568793	0.330562	0.803471	0.85201	0.855563
sc4288hr4551	900374_181	73187490	7	C	T	0.195	-0.0636343	0.045932	0.604504	0.394739	0.167724	0.171222	0.176092
sc4288hr4551	900374_194	73187503	3	T	C	0.066	-0.0302084	0.063993	0.449122	0.174382	0.637484	0.573427	0.593931
sc4288hr4551	900374_289	73187598	7	T	A	0.34	0.0344561	0.037819	0.49677	0.261353	0.36353	0.348703	0.351589
sc4288hr4551	900374_51	73187360	6	A	G	0.482	0.0352471	0.0345351	0.460588	0.223844	0.30887	0.289543	0.294659
sc4288hr4551	900375_171	73187141	7	G	T	0.068	-0.0666202	0.0720348	0.3803	0.132259	0.356349	0.319728	0.338158
sc4288hr4551	900375_185	73187127	8	T	A	0.119	0.0474086	0.0512606	0.60929	0.401376	0.356337	0.37468	0.382549
sc4288hr4551	900443_72	73306846	5	T	G	0.056	-0.029404	0.0726542	0.529116	0.316303	0.686192	0.693921	0.694837
sc4288hr4551	900558_13	73446880	4	A	G	0.102	-0.0599753	0.0569476	0.49883	0.280625	0.293743	0.283651	0.286154
sc4288hr4551	900558_71	73446938	5	C	T	0.091	0.038819	0.0598971	0.553347	0.346691	0.517788	0.528788	0.53205
sc4288hr4551	900812_82	73749830	2	A	G	0.057	-0.13838	0.0715496	0.357092	0.157991	0.0547491	0.0488011	0.0533609
sc4288hr4551	901215_50	74243411	1	G	T	0.134	-0.0520197	0.0524743	0.700607	0.477925	0.322914	0.36218	0.381468
sc4288hr4551	901255_33	74287362	5	T	C	0.231	-0.0844768	0.0386883	0.184613	1e-05	0.0303516	0.0252506	0.0346451
sc4288hr4551	901270_172	74307902	1	A	G	0.057	-0.0389908	0.0709999	0.444762	0.120895	0.583603	0.51191	0.541102
sc4288hr4551	901644_115	74700602	5	T	C	0.161	-0.0603456	0.0467693	0.385535	0.129008	0.198685	0.178458	0.189072
sc4288hr4551	901644_21	74700508	4	C	T	0.209	-0.0305595	0.0410212	0.607506	0.387539	0.457308	0.483554	0.491343
sc4288hr4551	901765_158	74814844	7	A	G	0.053	0.0503556	0.0756636	0.431832	0.152718	0.50661	0.455902	0.475185
sc4288hr4551	901873_259	74956828	7	T	C	0.098	0.0224708	0.0579254	0.498101	0.281479	0.69855	0.678507	0.679953
sc4288hr4551	901990_36	75065634	2	T	C	0.273	-0.0352257	0.0384066	0.601123	0.387525	0.360333	0.374944	0.38139
sc4288hr4551	902394_105	75490806	4	C	T	0.145	0.0312769	0.0513479	0.565251	0.346842	0.543251	0.557294	0.560667
sc4288hr4551	902394_137	75490774	5	G	A	0.137	0.0173364	0.0460519	0.566	0.340976	0.707045	0.743249	0.747054
sc4288hr4551	902394_252	75490659	4	T	C	0.372	-0.0301191	0.0360818	0.662059	0.446758	0.405019	0.447781	0.465501
sc4288hr4551	902394_319	75490592	5	T	G	0.152	-0.0396487	0.0470687	0.474383	0.236893	0.400757	0.378663	0.38327
sc4288hr4551	902682_286	75770845	8	C	T	0.074	-0.0784889	0.0643813	0.512406	0.297096	0.224466	0.217889	0.22057
sc4288hr4551	903887_92	77081333	5	A	G	0.056	0.00422253	0.0768419	0.544311	0.304759	0.956241	0.969407	0.969557
sc4288hr4551	903937_160	77123188	8	A	G	0.054	-0.011191	0.0800057	0.517342	0.305423	0.88892	0.891796	0.892009
sc4288hr4551	903948_244	77134805	4	A	G	0.055	0.0416008	0.0784083	0.490385	0.270944	0.596404	0.574101	0.576365
sc4288hr4551	903948_80	77134969	8	C	A	0.372	0.0458332	0.0331596	0.642077	0.427759	0.168702	0.175979	0.182653
sc4288hr4551	904107_214	77300346	5	C	G	0.108	0.0379006	0.0600463	0.515924	0.293426	0.528755	0.520927	0.522112
sc4288hr4551	904312_36	77545805	5	C	T	0.076	0.0288098	0.0654886	0.462489	0.231219	0.660547	0.618944	0.627229
sc4288hr4551	904312_72	77545769	5	T	C	0.064	-0.060391	0.0718396	0.748812	0.489278	0.401719	0.474972	0.503019
sc4288hr4551	904411_104	77641906	4	G	A	0.212	-0.0366264	0.0465708	0.552386	0.347483	0.432677	0.438956	0.442091
sc4288hr4551	905745_70	79060196	6	T	A	0.153	-0.022762	0.0451079	0.473978	0.218099	0.614478	0.571415	0.580955
sc4288hr4551	905762_35	79093341	3	C	T	0.052	0.0452713	0.0758625	0.4576	0.181573	0.551456	0.495661	0.512
sc4288hr4551	905784_36	79119937	6	T	C	0.062	0.0457869	0.0728067	0.450784	0.204956	0.530259	0.491301	0.501625
sc4288hr4551	906280_128	79800848	4	C	T	0.055	0.11271	0.0723234	0.410491	0.162334	0.120974	0.109129	0.115245
sc4288hr4551	906558_202	80076810	8	C	T	0.116	-0.11617	0.0571979	0.3574	0.098795	0.0437929	0.0380972	0.0428466
sc4288hr4551	906558_93	80076701	3	C	T	0.066	0.149809	0.0639607	0.595203	0.387859	0.0203152	0.0195469	0.0218551
sc4288hr4551	906874_156	80358729	7	C	T	0.062	-0.0511863	0.0695014	0.454053	0.162374	0.462443	0.418422	0.433384
sc4288hr4551	906914_171	80400493	7	T	C	0.322	0.0229446	0.0354108	0.474953	0.254205	0.517878	0.49563	0.499139
sc4288hr4551	906914_262	80400584	4	G	A	0.058	0.108467	0.0779481	0.768468	0.562743	0.165862	0.191046	0.210803
sc4288hr4551	906914_283	80400605	8	A	G	0.283	0.0117081	0.0408381	0.495659	0.266988	0.77469	0.741711	0.745147
sc4288hr4551	906929_197	80411130	8	G	T	0.417	0.0147712	0.0374828	0.464303	0.245439	0.69401	0.653575	0.660026
sc4288hr4551	906929_246	80411179	4	A	G	0.052	-0.065542	0.0753764	0.519361	0.300802	0.38577	0.3794	0.38115
sc4288hr4551	906929_36	80410969	5	C	T	0.094	-0.0369255	0.0544908	0.447745	0.188221	0.498907	0.45781	0.470147
sc4288hr4551	907098_127	80556671	7	G	A	0.121	-0.0612246	0.0554714	0.500964	0.265522	0.271259	0.260307	0.263253
sc4288hr4551	907098_27	80556771	2	A	G	0.08	0.0592056	0.0619314	0.463127	0.234493	0.340421	0.321072	0.32563
sc4288hr4551	907105_207	80564312	4	T	C	0.067	-0.0195522	0.0620638	0.553952	0.327434	0.753117	0.778962	0.781061
sc4288hr4551	907140_145	80591823	7	A	G	0.124	-0.0208181	0.0479345	0.460773	0.186775	0.664613	0.60079	0.619113
sc4288hr4551	907439_101	80864074	6	T	G	0.091	-0.0588966	0.0594361	0.598984	0.403649	0.323115	0.336968	0.34481
sc4288hr4551	907439_7	80864168	8	C	G	0.098	0.017732	0.0559904	0.539868	0.321212	0.751858	0.763673	0.765026
sc4288hr4551	907775_75	81136760	6	T	C	0.059	-0.0453363	0.0686446	0.497946	0.282113	0.509849	0.496948	0.498557
sc4288hr4551	907887_275	81252539	5	G	C	0.354	0.0237978	0.0349245	0.404181	0.145302	0.49653	0.443256	0.466328
sc4288hr4551	907887_281	81252545	5	A	G	0.333	0.0055875	0.0373918	0.522551	0.265039	0.881388	0.827264	0.832542
sc4288hr4551	907887_314	81252578	3	G	T	0.22	-0.000935862	0.0403984	0.546394	0.23738	0.981545	0.859125	0.87565
sc4288hr4551	908227_222	81572439	5	A	G	0.187	-0.00383801	0.0436529	0.5412	0.306589	0.930042	0.980638	0.981205
sc4288hr4551	909136_160	82524604	4	G	T	0.099	-0.0153058	0.0506815	0.507944	0.290474	0.763017	0.747552	0.748349
sc4288hr4551	909190_12	82587964	8	A	G	0.173	-0.0414103	0.0428552	0.472088	0.213206	0.335259	0.31326	0.319173
sc4288hr4551	909190_20	82587972	5	G	A	0.079	-0.00948805	0.0644853	0.527512	0.306936	0.883198	0.891533	0.891812
sc4288hr4551	909190_223	82588175	6	T	C	0.091	0.0706588	0.0615902	0.383975	0.102053	0.252876	0.225231	0.240259
sc4288hr4551	909480_271	82896489	2	C	T	0.109	-0.00340723	0.0593526	0.525745	0.293472	0.954288	0.923989	0.924819
sc4288hr4551	909480_57	82896275	4	T	C	0.122	0.00818571	0.0510166	0.488854	0.13156	0.872714	0.718315	0.768165
sc4288hr4551	909776_200	83215590	8	A	C	0.074	0.00232571	0.0714768	0.516241	0.282207	0.974081	0.914426	0.91763
sc4288hr4551	909842_9	83291128	5	T	C	0.225	-0.04146	0.0406823	0.69585	0.476545	0.309579	0.347203	0.363761
sc4288hr4551	909842_96	83291215	6	T	A	0.338	0.065338	0.0372377	0.477594	0.260447	0.0811052	0.0755861	0.0788607
sc4288hr4551	909856_119	83301832	2	G	A	0.072	0.00178509	0.0593381	0.527201	0.302522	0.976035	0.999536	0.999539
sc4288hr4551	910223_187	83669045	7	T	C	0.068	-0.0399065	0.0691051	0.495186	0.269565	0.564374	0.543063	0.545401
sc4288hr4551	910511_47	83994902	4	T	C	0.055	0.0496496	0.0783791	0.398929	0.0914377	0.527278	0.455864	0.492756
sc4288hr4551	910593_191	84102276	2	T	C	0.095	0.0165945	0.0568238	0.48988	0.252065	0.770613	0.723286	0.729524
sc4288hr4551	910593_254	84102339	5	T	C	0.31	-0.0108672	0.0385947	0.471863	0.213974	0.77861	0.706846	0.722888
sc4288hr4551	910593_52	84102137	2	C	T	0.161	-0.00197199	0.0460887	0.533242	0.293624	0.965921	0.965667	0.96719
sc4288hr4551	910593_64	84102149	3	G	A	0.217	-0.00768374	0.0401023	0.577135	0.323178	0.848279	0.937304	0.941463
sc4288hr4551	910594_67	84102021	8	G	T	0.494	-0.0145345	0.033387	0.507417	0.279731	0.663865	0.646227	0.64776
sc4288hr4551	910947_359	84508681	5	T	C	0.064	-0.0198425	0.074923	0.532804	0.313196	0.791451	0.802571	0.803252
sc4288hr4551	911305_88	84871772	5	G	A	0.053	-0.0600976	0.0664679	0.455855	0.185176	0.367175	0.33821	0.347305
sc4288hr4551	911306_97	84871590	8	A	G	0.342	0.0547222	0.0359815	0.296191	1e-05	0.130136	0.110474	0.128873
sc4288hr4551	911572_135	85286572	6	G	A	0.194	-0.000867179	0.0420557	0.527724	0.296968	0.983573	0.969236	0.969946
sc4288hr4551	911579_52	85294735	0	T	G	0.051	0.0239813	0.0800025	0.542867	0.315826	0.764725	0.778856	0.779711
sc4288hr4551	912197_118	85931186	1	C	T	0.083	0.0503232	0.0644663	0.4152	0.173178	0.436103	0.39922	0.412773
sc4288hr4551	912197_62	85931130	3	G	A	0.127	-0.032984	0.0511149	0.476174	0.224561	0.519598	0.487493	0.494329
sc4288hr4551	912747_195	86474857	3	A	C	0.066	0.0814235	0.0641075	0.226072	1e-05	0.205761	0.170494	0.219174
sc4288hr4551	912938_202	86679676	4	A	G	0.052	-0.0111511	0.0797985	0.512636	0.296486	0.889029	0.875872	0.876257
sc4288hr4551	912938_217	86679691	8	G	A	0.143	0.00617538	0.0547626	0.526393	0.305485	0.910347	0.918156	0.918346
sc4288hr4551	913910_236	87624614	0	A	T	0.134	-0.0489992	0.053625	0.530379	0.308283	0.362133	0.356066	0.357959
sc4288hr4551	913910_25	87624403	0	T	C	0.125	-0.0119644	0.0506799	0.562603	0.322939	0.813653	0.851393	0.85338
sc4288hr4551	913910_275	87624653	0	C	A	0.477	0.0471851	0.03555	0.609157	0.376206	0.186172	0.189271	0.193485
sc4288hr4551	913910_45	87624423	0	T	C	0.116	0.0550866	0.0509222	0.401291	0.134804	0.280865	0.253644	0.266362
sc4288hr4551	914605_116	88432951	3	T	C	0.061	0.0463962	0.070122	0.5471	0.326058	0.509081	0.515129	0.516792
sc4288hr4551	914699_59	88543633	3	G	A	0.301	-0.00456219	0.0360414	0.534821	0.308529	0.899419	0.913883	0.914286
sc4288hr4551	914977_67	88839707	4	G	A	0.122	0.00378645	0.0550624	0.513918	0.282098	0.945255	0.896421	0.899169
sc4288hr4551	915657_71	89620872	7	T	C	0.095	0.0670434	0.0619575	0.546026	0.322709	0.280729	0.278131	0.280619
sc4288hr4551	915846_285	89818500	5	C	T	0.105	0.0151053	0.057225	0.502153	0.27867	0.792124	0.767504	0.769414
sc4288hr4551	915946_200	89962938	8	A	G	0.342	-0.0361958	0.0379862	0.537084	0.319893	0.341995	0.337786	0.339939
sc4288hr4551	916001_157	90023152	8	T	C	0.054	0.0496405	0.0830228	0.591514	0.386012	0.550684	0.58714	0.597105
sc4288hr4551	916472_34	90656073	7	C	T	0.13	0.0183969	0.0503681	0.52883	0.287656	0.715374	0.699854	0.700843
sc4288hr4551	917484_162	91904027	8	T	A	0.476	-0.0172163	0.0330221	0.497022	0.279886	0.602789	0.585622	0.587195
sc4288hr4551	917484_48	91904141	7	A	G	0.151	-0.00916649	0.0509954	0.537072	0.311438	0.857559	0.873874	0.874475
sc4288hr4551	917503_107	91920130	8	T	C	0.345	-0.0103403	0.0367911	0.478232	0.181324	0.779006	0.689907	0.714861
sc4288hr4551	917503_240	91919997	6	T	C	0.1	-0.0598523	0.0578492	0.603501	0.38544	0.302296	0.313195	0.318584
sc4288hr4551	917503_245	91919992	7	T	C	0.251	0.0202132	0.0433508	0.538326	0.315608	0.641612	0.644426	0.645393
sc4288hr4551	917503_83	91920154	8	C	T	0.482	-0.0496423	0.0355866	0.327093	1e-05	0.164823	0.138598	0.159907
sc4288hr4551	917815_89	92260301	5	G	A	0.246	0.0254795	0.0377196	0.624518	0.403509	0.500267	0.541588	0.553643
sc4288hr4551	918037_224	92483639	8	G	A	0.253	0.0114185	0.0398337	0.513018	0.291231	0.774723	0.762873	0.763604
sc4288hr4551	918037_236	92483651	6	C	T	0.315	0.00247578	0.0373538	0.523265	0.30332	0.947233	0.947157	0.947242
sc4288hr4551	918037_307	92483722	6	C	G	0.121	0.0182925	0.0522351	0.515615	0.294185	0.72662	0.718416	0.719059
sc4288hr4551	918037_67	92483482	7	T	C	0.101	-0.00165916	0.0585953	0.53122	0.296908	0.977443	0.950518	0.951017
sc4288hr4551	918047_27	92488809	8	T	C	0.062	0.148172	0.0668669	0.350513	0.0966724	0.0280094	0.0241553	0.0278308
sc4288hr4551	918182_262	92619491	6	C	T	0.062	-0.14509	0.0727025	0.82067	0.611709	0.0475487	0.0541964	0.0632647
sc4288hr4551	918182_8	92619237	5	A	G	0.126	0.0206446	0.0511118	0.433888	0.150451	0.68678	0.605139	0.63589
sc4288hr4551	918611_11	93046370	6	A	G	0.106	-0.0181915	0.0558024	0.521381	0.309185	0.744821	0.748614	0.749146
sc4288hr4551	918611_26	93046355	6	A	G	0.076	0.0465307	0.0629897	0.476082	0.233884	0.461094	0.436328	0.441429
sc4288hr4551	918611_39	93046342	6	A	G	0.124	0.00855235	0.0556193	0.514375	0.288533	0.877975	0.855835	0.856933
sc4288hr4551	918611_97	93046284	5	A	G	0.056	-0.0625328	0.0782582	0.593618	0.389621	0.425359	0.446128	0.453807
sc4288hr4551	918954_180	93388089	8	T	C	0.107	0.0355426	0.0547383	0.544009	0.340087	0.516999	0.524689	0.527354
sc4288hr4551	919247_213	93709636	4	T	C	0.323	-0.023971	0.0385954	0.557578	0.330482	0.535366	0.542182	0.5441
sc4288hr4551	919247_236	93709659	3	A	G	0.263	-0.00898266	0.0403328	0.546586	0.312975	0.824023	0.840124	0.840808
sc4288hr4551	919247_37	93709460	1	C	G	0.151	-0.0436914	0.0466501	0.530624	0.301198	0.350289	0.344868	0.346803
sc4288hr4551	919289_18	93748105	6	A	G	0.171	-0.056613	0.0454976	0.486634	0.282788	0.21508	0.205964	0.208834
sc4288hr4551	919289_266	93748353	4	A	G	0.067	0.0593792	0.0616837	0.486601	0.247522	0.33708	0.319528	0.323216
sc4288hr4551	919289_69	93748156	4	A	C	0.078	-0.0494858	0.0614035	0.542192	0.334456	0.421406	0.423843	0.426156
sc4288hr4551	919382_37	93824848	5	T	C	0.073	0.107805	0.0677907	0.322748	0.0357435	0.113612	0.0986276	0.110827
sc4288hr4551	919416_275	93849132	4	G	A	0.14	-0.034786	0.0513329	0.532896	0.325929	0.498901	0.500357	0.502102
sc4288hr4551	919416_28	93849379	4	G	A	0.128	0.0211776	0.0471332	0.567887	0.330288	0.65377	0.67283	0.674773
sc4288hr4551	919416_83	93849324	3	A	G	0.084	-0.0563495	0.0630608	0.590779	0.386955	0.372798	0.388056	0.39448
sc4288hr4551	919493_129	93912798	5	A	C	0.129	-0.0710043	0.0544706	0.476177	0.28366	0.194134	0.185373	0.188335
sc4288hr4551	919493_195	93912732	7	T	G	0.127	0.0426663	0.0530603	0.422306	0.177395	0.422444	0.387064	0.399488
sc4288hr4551	919597_135	94023811	4	T	C	0.09	0.029163	0.0622943	0.522102	0.306097	0.64027	0.637998	0.638719
sc4288hr4551	919597_203	94023743	5	A	G	0.135	-0.041187	0.0482495	0.56134	0.31264	0.394499	0.39042	0.392181
sc4288hr4551	919597_231	94023715	6	T	C	0.094	0.000622991	0.0550719	0.520154	0.288861	0.990987	0.937358	0.939369
sc4288hr4551	919597_34	94023912	5	G	A	0.152	-0.117825	0.0469832	0.520255	0.297099	0.0130741	0.0118723	0.0135958
sc4288hr4551	919660_42	94083439	8	G	A	0.08	0.0771121	0.06946	0.363995	0.0867365	0.268477	0.236953	0.256046
sc4288hr4551	920141_171	94530722	5	G	T	0.058	-0.0015788	0.0723307	0.519166	0.300344	0.982611	0.966761	0.966909
sc4288hr4551	920357_46	94696279	5	A	G	0.056	0.00967494	0.0785495	0.515515	0.285028	0.902116	0.86835	0.870069
sc4288hr4551	920373_135	94706448	3	A	G	0.064	-0.0398884	0.0619115	0.487106	0.258414	0.520252	0.496723	0.499946
sc4288hr4551	920373_220	94706363	1	A	G	0.057	0.041638	0.073597	0.512871	0.279785	0.572297	0.558421	0.559989
sc4288hr4551	920373_270	94706313	1	A	G	0.077	-0.0362174	0.0650333	0.475433	0.242134	0.578316	0.548325	0.553553
sc4288hr4551	920825_114	95132204	1	T	C	0.069	0.116287	0.0652043	0.359465	0.109195	0.0762797	0.067256	0.0737481
sc4288hr4551	920825_181	95132137	4	C	A	0.302	-0.0175113	0.0376635	0.563138	0.346614	0.642562	0.66705	0.671133
sc4288hr4551	920834_17	95135234	8	G	A	0.265	0.025395	0.0388928	0.469341	0.232409	0.514661	0.486426	0.492199
sc4288hr4551	920854_220	95155082	7	T	C	0.098	0.023172	0.0580591	0.507738	0.281617	0.690307	0.674614	0.675996
sc4288hr4551	920870_190	95165516	1	G	A	0.057	-0.124849	0.0763685	0.323275	1e-05	0.103916	0.0873704	0.101327
sc4288hr4551	920870_220	95165546	2	T	G	0.121	0.0317729	0.0521843	0.573852	0.360859	0.543422	0.565568	0.570664
sc4288hr4551	920870_230	95165556	1	T	G	0.123	0.0391872	0.0517884	0.477575	0.257156	0.450277	0.430248	0.433445
sc4288hr4551	920870_285	95165611	8	T	G	0.214	-0.0231883	0.0412361	0.488858	0.255013	0.574624	0.549849	0.553452
sc4288hr4551	920870_309	95165635	1	T	A	0.063	-0.0715796	0.0712075	0.667851	0.466657	0.3162	0.347778	0.364508
sc4288hr4551	921104_66	95359759	2	G	A	0.052	0.0502378	0.0814001	0.476829	0.250222	0.537938	0.514127	0.518061
sc4288hr4551	922371_116	96502639	7	A	G	0.086	0.0421541	0.0604635	0.523107	0.306804	0.48663	0.48302	0.484289
sc4288hr4551	922371_137	96502660	6	C	T	0.056	0.0282472	0.0737564	0.515922	0.304703	0.702208	0.69918	0.699728
sc4288hr4551	922882_227	96982506	6	T	G	0.262	-0.00848414	0.0385579	0.524303	0.303543	0.826104	0.822231	0.822514
sc4288hr4551	923452_16	97469743	8	T	C	0.06	-0.0747908	0.0705964	0.499779	0.295658	0.290897	0.281983	0.284302
sc4288hr4551	923816_319	97828528	2	G	A	0.089	0.0578913	0.05897	0.616922	0.371755	0.327623	0.340296	0.344647
sc4288hr4551	923816_95	97828304	2	A	G	0.052	-0.0782797	0.0727275	0.579452	0.35283	0.283281	0.285035	0.288494
sc4288hr4551	924169_78	98150107	7	G	A	0.074	0.011872	0.0718305	0.486039	0.226936	0.86892	0.785136	0.800868
sc4288hr4551	924249_196	98207168	3	T	A	0.061	-0.0139411	0.0781236	0.544925	0.320401	0.85858	0.904634	0.906912
sc4288hr4551	924325_58	98263829	8	T	G	0.196	0.043899	0.0437309	0.45102	0.227002	0.316864	0.298087	0.303057
sc4289hr4559	278479_211	548697	5	C	T	0.126	0.00361621	0.0555834	0.520487	0.268353	0.948202	0.875671	0.881734
sc4289hr4559	278745_158	825553	7	A	G	0.263	-0.00384887	0.0473167	0.526923	0.303914	0.935264	0.994047	0.99425
sc4289hr4559	278746_128	825270	8	A	G	0.134	0.0749304	0.0548319	0.211899	1e-05	0.173551	0.143373	0.18868
sc4289hr4559	278746_240	825158	3	A	T	0.069	0.0933022	0.0726505	0.15645	1e-05	0.200778	0.171764	0.241099
sc4289hr4559	278938_50	1057879	4	C	G	0.201	-0.00868625	0.0397705	0.519548	0.301895	0.827369	0.821567	0.821849
sc4289hr4559	279020_39	1152471	6	C	T	0.15	0.0130517	0.0502493	0.536027	0.308807	0.795376	0.798729	0.799178
sc4289hr4559	279020_40	1152472	4	T	C	0.108	0.000864316	0.0619275	0.529099	0.300615	0.988881	0.967988	0.968115
sc4289hr4559	279127_70	1278296	1	T	C	0.114	0.0598347	0.0541321	0.631751	0.409257	0.270553	0.285437	0.292138
sc4289hr4559	279195_299	1354450	3	T	C	0.078	0.0588003	0.066764	0.532303	0.275679	0.3797	0.368824	0.371048
sc4289hr4559	279195_46	1354197	4	C	T	0.058	0.107156	0.0794437	0.525735	0.276488	0.179166	0.172256	0.17532
sc4289hr4559	279464_175	1612677	4	T	C	0.25	0.0110135	0.0387246	0.533994	0.311706	0.776441	0.780583	0.781191
sc4289hr4559	279464_209	1612711	6	G	A	0.444	0.0382351	0.0355814	0.493651	0.27823	0.284068	0.27175	0.274396
sc4289hr4559	279491_282	1644707	8	C	A	0.146	-0.024455	0.0453994	0.458009	0.209069	0.590815	0.545627	0.556816
sc4289hr4559	279721_102	1860561	5	T	C	0.064	-0.0800453	0.0723594	0.558073	0.358656	0.270177	0.271662	0.275418
sc4289hr4559	279721_145	1860518	6	G	T	0.079	0.0328643	0.064279	0.452088	0.185568	0.609814	0.556484	0.572584
sc4289hr4559	279721_72	1860591	4	T	C	0.087	0.0231122	0.0579945	0.519093	0.294689	0.690738	0.680707	0.681409
sc4289hr4559	279721_99	1860564	6	A	G	0.053	0.019915	0.0795082	0.505779	0.256473	0.802518	0.757943	0.763571
sc4289hr4559	279897_49	2071522	8	T	G	0.077	-0.0456771	0.0639711	0.614742	0.387722	0.476178	0.507709	0.515659
sc4289hr4559	280435_38	2868737	4	A	G	0.073	0.117726	0.0728942	0.103253	1e-05	0.108138	0.0990518	0.143737
sc4289hr4559	280436_93	2868609	5	A	T	0.053	-0.0246548	0.079606	0.525948	0.276689	0.757156	0.727731	0.729765
sc4289hr4559	280516_53	2980308	6	G	A	0.212	-0.0118233	0.0442867	0.49525	0.158355	0.789811	0.676448	0.709723
sc4289hr4559	281304_35	3980828	6	T	C	0.062	0.053125	0.0699336	0.613344	0.395231	0.448504	0.477814	0.48645
sc4289hr4559	281604_24	4370441	3	T	C	0.064	0.0901427	0.0691261	0.381434	0.11217	0.193965	0.171812	0.184066
sc4289hr4559	281604_34	4370431	5	T	C	0.117	0.0233184	0.0577966	0.439973	0.184376	0.687114	0.620611	0.641426
sc4289hr4559	281604_63	4370402	4	A	G	0.067	0.102808	0.0711065	0.485904	0.255321	0.150042	0.141747	0.145217
sc4289hr4559	281700_328	4488492	5	A	G	0.056	0.00199588	0.0805354	0.534569	0.301191	0.980257	0.988074	0.988197
sc4289hr4559	282051_13	4988691	8	A	C	0.14	-0.077259	0.050363	0.556598	0.346572	0.126856	0.124522	0.127965
sc4289hr4559	282807_93	6358348	5	A	T	0.053	-0.0450611	0.0739686	0.593725	0.386044	0.543201	0.579164	0.588837
sc4289hr4559	282964_212	6627281	7	T	G	0.325	-0.00512205	0.0381084	0.511899	0.264405	0.893237	0.835224	0.840968
sc4289hr4559	282964_238	6627307	6	A	G	0.435	0.0566823	0.0353079	0.690214	0.491556	0.110246	0.117735	0.126676
sc4289hr4559	282964_41	6627110	1	A	G	0.074	0.102917	0.0622823	0.480052	0.277168	0.100271	0.0944611	0.0976824
sc4289hr4559	282990_57	6670191	4	T	C	0.326	-0.0174799	0.0356164	0.453138	0.178846	0.624206	0.565375	0.583663
sc4289hr4559	283029_166	6737936	6	C	A	0.047	-0.074011	0.0762929	0.587439	0.383557	0.333364	0.344688	0.350282
sc4289hr4559	283030_190	6737583	4	G	A	0.198	0.0185582	0.0458981	0.526809	0.311802	0.686469	0.686665	0.687404
sc4289hr4559	283030_52	6737721	2	G	A	0.129	0.000819906	0.0498017	0.523888	0.302283	0.986884	0.983055	0.983083
sc4289hr4559	283380_113	7298818	6	G	A	0.103	-0.0255524	0.0600894	0.475148	0.228926	0.671194	0.626582	0.63536
sc4289hr4559	283380_186	7298891	5	C	T	0.07	-0.0279853	0.0744053	0.455115	0.155052	0.707291	0.622125	0.65138
sc4289hr4559	283380_193	7298898	5	A	G	0.067	-0.0457759	0.0663168	0.41682	0.141516	0.490961	0.439551	0.460995
sc4289hr4559	283535_230	7511556	4	T	C	0.093	0.107246	0.0606161	0.312065	0.0312495	0.0786204	0.0676467	0.0774451
sc4289hr4559	284504_39	8825753	3	A	G	0.066	0.0311717	0.0712129	0.507966	0.303964	0.662134	0.656032	0.656686
sc4289hr4559	284505_192	8825525	3	A	T	0.113	0.0241416	0.0529555	0.501323	0.272043	0.649047	0.625346	0.62756
sc4289hr4559	284505_209	8825508	3	A	G	0.113	0.117791	0.0456764	0.130667	1e-05	0.0107507	0.0091113	0.0138226
sc4289hr4559	284599_192	8995400	7	C	T	0.104	-0.0192322	0.0495821	0.52974	0.295164	0.69858	0.691958	0.692618
sc4289hr4559	285374_80	10203242	7	C	T	0.225	0.0227149	0.0401171	0.561123	0.33796	0.571986	0.583923	0.586482
sc4289hr4559	285728_22	10900460	8	T	G	0.089	0.00814391	0.0638421	0.594817	0.283215	0.898644	0.961381	0.966657
sc4289hr4559	285728_71	10900509	7	C	T	0.098	-0.0806879	0.0509302	0.444107	0.232139	0.114966	0.10627	0.110222
sc4289hr4559	285815_160	11058438	3	G	C	0.058	0.0223048	0.071488	0.525473	0.311431	0.755413	0.760734	0.76134
sc4289hr4559	285815_38	11058560	2	G	C	0.089	0.0206871	0.0621085	0.519798	0.288498	0.73948	0.725152	0.726071
sc4289hr4559	286258_166	11754761	4	T	C	0.064	-0.0124071	0.0671855	0.553002	0.323716	0.853706	0.921242	0.924874
sc4289hr4559	286258_242	11754685	6	T	G	0.056	-0.0328445	0.0721879	0.497979	0.270775	0.649692	0.628708	0.630967
sc4289hr4559	286258_70	11754857	8	A	G	0.164	0.0313009	0.0455484	0.564512	0.344881	0.492881	0.505121	0.508006
sc4289hr4559	286496_102	12214020	3	T	C	0.162	-0.0226753	0.0441015	0.49714	0.274909	0.607799	0.58647	0.588422
sc4289hr4559	287006_32	13013085	7	G	A	0.213	0.0376998	0.0406211	0.353812	0.037062	0.354664	0.304503	0.338763
sc4289hr4559	287006_62	13013115	6	T	G	0.162	0.0558404	0.0457518	0.343102	0.034807	0.223943	0.192706	0.215164
sc4289hr4559	287372_23	13535194	4	G	A	0.078	-0.078515	0.0600781	0.539794	0.305561	0.192997	0.185936	0.188786
sc4289hr4559	287373_178	13534996	4	A	G	0.058	0.0837435	0.077723	0.539903	0.299743	0.282783	0.27714	0.279467
sc4289hr4559	287373_280	13534894	3	T	A	0.064	0.0465503	0.0643707	0.382134	1e-05	0.470564	0.381809	0.440383
sc4289hr4559	287763_126	14162445	4	G	A	0.116	-0.0484413	0.0508322	0.41264	0.140704	0.341945	0.307018	0.32203
sc4289hr4559	288002_200	14554805	4	A	G	0.157	-0.0387225	0.0510982	0.604249	0.391011	0.449604	0.477333	0.485204
sc4289hr4559	288002_273	14554732	3	A	T	0.064	-0.0389092	0.0711854	0.50142	0.272709	0.585369	0.567751	0.569769
sc4289hr4559	288002_307	14554698	4	T	C	0.247	-0.0122126	0.0376194	0.486647	0.256841	0.745851	0.706993	0.711881
sc4289hr4559	288002_84	14554921	2	T	C	0.284	-0.0172627	0.0399718	0.527309	0.292368	0.666375	0.658992	0.659807
sc4289hr4559	288463_104	15439920	5	T	C	0.471	0.00147694	0.0344133	0.524203	0.303481	0.965817	0.978199	0.978257
sc4289hr4559	288463_191	15439833	4	A	G	0.058	-0.0748544	0.0687974	0.565446	0.351647	0.278099	0.280444	0.283757
sc4289hr4559	288463_56	15439968	4	T	C	0.137	0.0491393	0.0489742	0.659485	0.417332	0.317091	0.34146	0.349663
sc4289hr4559	288608_108	15713613	5	A	G	0.17	0.073202	0.0443417	0.25543	0.0106792	0.100592	0.0867224	0.103468
sc4289hr4559	288608_111	15713616	2	G	A	0.052	-0.0826841	0.0820302	0.389056	0.104606	0.314884	0.279765	0.298087
sc4289hr4559	288608_17	15713522	6	G	T	0.459	0.0596245	0.034267	0.307234	0.0322959	0.0836486	0.0721206	0.0825652
sc4289hr4559	288608_32	15713537	8	C	T	0.5	0.0338235	0.0359547	0.380065	0.142609	0.348164	0.314917	0.331169
sc4289hr4559	288608_33	15713538	5	C	T	0.254	-0.02834	0.0408375	0.415437	0.1556	0.488638	0.441543	0.460261
sc4289hr4559	288608_45	15713550	8	T	C	0.452	-0.0629254	0.0327215	0.218388	1e-05	0.0561243	0.0481821	0.0604277
sc4289hr4559	288747_126	15938878	8	C	T	0.095	-0.0840538	0.0581319	0.429861	0.190551	0.150021	0.137729	0.143141
sc4289hr4559	288747_180	15938824	5	T	A	0.132	0.0548464	0.049761	0.660402	0.437521	0.271916	0.292216	0.302189
sc4289hr4559	289176_163	16744527	6	T	C	0.059	0.0854166	0.0712318	0.366361	0.111691	0.232124	0.206564	0.221268
sc4289hr4559	289176_62	16744628	6	A	G	0.112	0.0304639	0.058602	0.628908	0.39707	0.603841	0.669954	0.685132
sc4289hr4559	289573_99	17340490	5	A	G	0.146	-0.0364367	0.0466172	0.649345	0.434416	0.435516	0.479357	0.495564
sc4289hr4559	289742_107	17546831	8	C	T	0.051	-2.20789e-06	0.0816822	0.519834	0.296505	0.999978	0.960926	0.961602
sc4289hr4559	289742_330	17546608	7	G	C	0.068	-0.0291869	0.0683875	0.459744	0.225457	0.670068	0.623405	0.633247
sc4289hr4559	289742_72	17546866	7	T	A	0.169	-0.0591389	0.0435894	0.415369	0.161897	0.176646	0.160688	0.167961
sc4289hr4559	290922_73	18915492	6	A	G	0.065	-0.0738326	0.0746829	0.507306	0.271677	0.32424	0.313266	0.315832
sc4289hr4559	291178_131	19185035	3	T	A	0.445	0.0612516	0.0328362	0.355664	0.142735	0.0638331	0.0567399	0.0620118
sc4289hr4559	291178_214	19185118	3	A	G	0.075	0.156552	0.0627156	0.265583	0.0141219	0.0134939	0.0112816	0.0144301
sc4289hr4559	291178_45	19184949	1	C	A	0.16	0.0608797	0.0437832	0.52538	0.294295	0.16618	0.160457	0.163444
sc4289hr4559	291179_114	19184793	5	T	A	0.064	0.0607012	0.068475	0.616684	0.396879	0.376601	0.397632	0.405145
sc4289hr4559	291179_83	19184824	5	T	C	0.108	0.118651	0.0522353	0.278833	1e-05	0.0243579	0.0201033	0.0252055
sc4289hr4559	291179_93	19184814	8	G	A	0.378	0.025723	0.0367513	0.511973	0.29342	0.484923	0.475257	0.476623
sc4289hr4559	291891_210	20060495	3	G	C	0.078	0.00566538	0.0643337	0.536513	0.303539	0.929929	0.935428	0.935533
sc4289hr4559	291891_91	20060376	2	A	G	0.049	-0.0911366	0.0803155	0.479886	0.253505	0.258066	0.243506	0.247031
sc4289hr4559	292637_16	20908920	6	T	C	0.179	-0.0276855	0.0451898	0.428821	0.129562	0.540917	0.477843	0.504121
sc4289hr4559	292637_190	20909094	8	A	C	0.131	-0.0249262	0.0537136	0.466844	0.213054	0.643192	0.593887	0.605387
sc4289hr4559	292638_84	20908823	4	T	G	0.084	-0.0650025	0.0631474	0.422368	0.180131	0.304748	0.279811	0.288869
sc4289hr4559	292754_94	21046044	4	G	A	0.224	-0.0108895	0.0410956	0.525564	0.311111	0.791341	0.79824	0.798797
sc4289hr4559	293021_24	21413889	1	G	T	0.44	0.000175851	0.0340068	0.522611	0.301069	0.99588	0.978653	0.978755
sc4289hr4559	293021_37	21413902	0	T	C	0.057	0.0207692	0.0786741	0.576953	0.339833	0.792104	0.85711	0.863306
sc4289hr4559	293164_121	21602561	7	A	C	0.216	0.038418	0.0427318	0.568616	0.339696	0.369882	0.372934	0.375594
sc4289hr4559	293268_296	21739791	6	A	T	0.053	0.0866094	0.0749266	0.71108	0.446596	0.249316	0.272911	0.282808
sc4289hr4559	293452_198	22004462	2	A	G	0.06	0.0237398	0.0712729	0.583939	0.339071	0.739477	0.782056	0.786139
sc4289hr4559	293452_199	22004461	5	T	C	0.137	0.0599898	0.048447	0.605751	0.366601	0.217308	0.218891	0.222994
sc4289hr4559	293452_214	22004446	6	A	G	0.241	0.0122236	0.0411922	0.560676	0.321632	0.767019	0.784208	0.785649
sc4289hr4559	293452_217	22004443	3	A	C	0.202	0.0131752	0.0398726	0.519983	0.288195	0.741475	0.729012	0.729938
sc4289hr4559	293664_23	22276551	5	T	C	0.053	-0.0376372	0.083276	0.494477	0.236915	0.651869	0.611232	0.618126
sc4289hr4559	293665_48	22276483	8	T	C	0.277	-0.0268691	0.0413475	0.61139	0.395101	0.516666	0.555316	0.566058
sc4289hr4559	293665_74	22276457	5	T	C	0.404	0.0643902	0.0332924	0.382335	0.044255	0.0547441	0.0468724	0.0528481
sc4289hr4559	293812_35	22456034	6	T	C	0.071	0.044353	0.0717168	0.547142	0.329379	0.537099	0.541006	0.542894
sc4289hr4559	293961_189	22613860	8	A	G	0.14	-0.0302278	0.0474844	0.642994	0.403631	0.525242	0.575918	0.589028
sc4289hr4559	294242_68	22914716	5	A	T	0.047	-0.0160221	0.0825023	0.518134	0.307808	0.846247	0.852829	0.853177
sc4289hr4559	294242_81	22914703	5	A	G	0.058	0.08103	0.0728716	0.483134	0.220661	0.267709	0.251536	0.256315
sc4289hr4559	294530_306	23214226	8	T	A	0.089	0.09708	0.0620484	0.487425	0.260871	0.119519	0.1123	0.115696
sc4289hr4559	294929_66	23691437	4	A	G	0.105	-0.0191	0.0592296	0.567137	0.343866	0.747486	0.795887	0.801284
sc4289hr4559	295214_12	23985844	3	A	G	0.211	0.00631647	0.0435027	0.585344	0.312305	0.884725	0.923825	0.92475
sc4289hr4559	295214_135	23985967	7	A	G	0.263	-0.0839524	0.0398586	0.411654	0.119259	0.0366332	0.0319238	0.0356646
sc4289hr4559	295214_152	23985984	4	C	T	0.073	0.0137149	0.0617557	0.529661	0.31436	0.824513	0.840893	0.841705
sc4289hr4559	295258_7	24029179	6	T	C	0.059	-0.0761271	0.063459	0.487798	0.258037	0.231934	0.220983	0.224267
sc4289hr4559	295505_189	24308585	8	C	T	0.375	0.00577414	0.033769	0.506977	0.270791	0.864433	0.820663	0.824496
sc4289hr4559	295505_221	24308617	4	T	C	0.131	0.0519234	0.0501664	0.445419	0.192622	0.302112	0.279909	0.287182
sc4289hr4559	295505_43	24308439	6	A	G	0.135	-0.0129077	0.0482415	0.531664	0.3144	0.789356	0.799612	0.800386
sc4289hr4559	295506_184	24308215	4	T	C	0.058	-0.0357195	0.0765393	0.540096	0.32874	0.641318	0.652763	0.654584
sc4289hr4559	295506_78	24308321	2	A	G	0.103	-0.0155795	0.0543642	0.551159	0.324013	0.774782	0.799494	0.801263
sc4289hr4559	295506_88	24308311	3	C	T	0.087	0.0534984	0.0588677	0.43751	0.170908	0.364732	0.332835	0.344057
sc4289hr4559	295613_157	24426165	5	T	C	0.064	-0.00443709	0.0704183	0.508472	0.275665	0.949831	0.887546	0.891837
sc4289hr4559	295613_25	24426033	8	C	G	0.179	0.00802067	0.0428446	0.62174	0.317248	0.851722	0.943763	0.946207
sc4289hr4559	295633_128	24436357	7	C	A	0.169	-0.0202897	0.0493892	0.547924	0.319829	0.681721	0.691891	0.693024
sc4289hr4559	295634_51	24436181	4	T	G	0.227	-0.0367555	0.0435269	0.515412	0.278647	0.399601	0.38779	0.389873
sc4289hr4559	296178_150	25057575	6	A	C	0.059	0.0157156	0.0734201	0.491208	0.264781	0.830762	0.788854	0.793392
sc4289hr4559	296178_16	25057441	4	T	C	0.058	0.0313463	0.0723174	0.549835	0.332225	0.665228	0.683621	0.685823
sc4289hr4559	296178_226	25057651	6	A	C	0.106	0.0650574	0.0566959	0.575449	0.352293	0.252777	0.254955	0.258313
sc4289hr4559	296178_37	25057462	5	C	A	0.064	-0.0586416	0.0704492	0.522467	0.285636	0.40634	0.397381	0.399224
sc4289hr4559	296600_44	25668213	8	A	T	0.173	0.012941	0.0457361	0.486598	0.239265	0.777556	0.723996	0.733002
sc4289hr4559	296690_121	25844931	6	A	G	0.097	0.011582	0.0590824	0.553218	0.32011	0.844816	0.87843	0.880267
sc4289hr4559	296690_152	25844962	7	A	T	0.068	0.00389354	0.0629325	0.525483	0.304457	0.950739	0.986786	0.986983
sc4289hr4559	297056_118	26527037	6	T	A	0.065	-0.0563863	0.0749734	0.409949	0.115977	0.453029	0.401325	0.425356
sc4289hr4559	297147_189	26641239	4	T	C	0.067	0.0757423	0.068667	0.560976	0.303343	0.271552	0.266152	0.268541
sc4289hr4559	297375_107	26912435	4	C	T	0.055	-0.0641308	0.0732515	0.504328	0.28933	0.382529	0.372766	0.374663
sc4289hr4559	297375_160	26912488	5	A	G	0.102	-0.053563	0.0562011	0.556717	0.337581	0.341898	0.344737	0.347319
sc4289hr4559	297375_171	26912499	4	T	C	0.052	0.0354906	0.0676644	0.551926	0.318102	0.600599	0.606178	0.60731
sc4289hr4559	297469_129	27083463	4	A	G	0.148	-0.0721018	0.0517491	0.745496	0.548164	0.165328	0.187179	0.205743
sc4289hr4559	297469_42	27083550	6	C	A	0.05	0.0479423	0.0801118	0.536698	0.306771	0.550331	0.548016	0.549031
sc4289hr4559	298131_104	28344862	4	T	C	0.078	-0.0409272	0.0648092	0.529004	0.294086	0.52855	0.522116	0.523282
sc4289hr4559	298131_91	28344849	3	A	G	0.324	0.0641012	0.0362809	0.259008	1e-05	0.0790347	0.0655247	0.081097
sc4289hr4559	298132_314	28344447	5	A	G	0.114	0.00322339	0.0556148	0.522101	0.276533	0.953848	0.893634	0.897774
sc4289hr4559	298206_35	28494128	4	A	C	0.174	-0.0189362	0.0463863	0.456745	0.202178	0.683613	0.625255	0.640625
sc4289hr4559	298207_325	28493771	3	G	A	0.364	-0.00382228	0.0359486	0.531208	0.306139	0.915447	0.92849	0.928714
sc4289hr4559	298207_85	28494011	2	T	C	0.109	0.0782266	0.0545896	0.322283	0.024304	0.153675	0.130721	0.149328
sc4289hr4559	299013_14	29671104	7	C	T	0.068	-0.0327086	0.069546	0.457387	0.0610493	0.638725	0.530581	0.578967
sc4289hr4559	299014_53	29671040	5	C	G	0.266	-0.023271	0.0380652	0.41821	0.156817	0.541778	0.488338	0.509255
sc4289hr4559	299014_96	29670997	1	G	C	0.417	-0.0170391	0.0336286	0.452684	0.164951	0.613025	0.548481	0.56989
sc4289hr4559	299284_17	29988755	6	G	A	0.074	0.121274	0.0615939	0.540067	0.326717	0.0505689	0.0481159	0.0510118
sc4289hr4559	299284_7	29988745	4	T	C	0.093	-0.040344	0.0609343	0.628652	0.402549	0.508799	0.551018	0.563433
sc4289hr4559	299418_127	30141858	8	T	A	0.107	-0.0201333	0.0559943	0.535961	0.327124	0.719617	0.735679	0.737567
sc4289hr4559	299550_128	30316123	8	A	C	0.089	0.0546826	0.0598163	0.677399	0.465417	0.361904	0.40367	0.422415
sc4289hr4559	299767_105	30538192	7	G	C	0.086	-0.0704205	0.0628717	0.632155	0.435606	0.264247	0.280581	0.290394
sc4289hr4559	299767_275	30538022	6	A	G	0.065	0.0011138	0.0773676	0.521174	0.300665	0.988531	0.982258	0.98242
sc4289hr4559	299767_52	30538245	6	A	G	0.071	-0.10397	0.0745559	0.613096	0.408293	0.164957	0.169529	0.17504
sc4289hr4559	299868_181	30644201	3	A	G	0.127	0.0788391	0.0642256	0.449476	0.162615	0.221299	0.201232	0.209122
sc4289hr4559	300295_17	31235552	5	T	C	0.161	-0.0700317	0.0435757	0.28874	1e-05	0.109861	0.0910123	0.109617
sc4289hr4559	300295_235	31235770	4	C	G	0.267	0.0330689	0.0402254	0.475774	0.253305	0.412163	0.392859	0.396293
sc4289hr4559	301888_107	33237210	4	G	A	0.064	0.0182274	0.0740031	0.529075	0.309901	0.805739	0.814321	0.814799
sc4289hr4559	301888_295	33237398	5	A	G	0.114	-0.0745943	0.0514098	0.491435	0.264293	0.148608	0.140918	0.144247
sc4289hr4559	301889_197	33236909	4	T	A	0.119	-0.0980007	0.0556841	0.509057	0.322739	0.0801956	0.0765556	0.079695
sc4289hr4559	301889_209	33236897	3	T	G	0.058	-0.0836207	0.0718258	0.502936	0.300063	0.24595	0.238888	0.241441
sc4289hr4559	301889_317	33236789	3	A	G	0.066	0.0121289	0.0638473	0.522007	0.303857	0.849559	0.848187	0.848428
sc4289hr4559	301889_55	33237051	4	C	T	0.326	-0.0106384	0.0353956	0.48208	0.217483	0.764115	0.696852	0.71108
sc4289hr4559	302396_184	33789405	7	G	A	0.095	-0.0112356	0.0607782	0.531188	0.316605	0.853556	0.878151	0.8794
sc4289hr4559	302396_193	33789414	7	A	G	0.056	-0.0387552	0.0672635	0.482855	0.25274	0.565254	0.538629	0.542538
sc4289hr4559	302453_156	33830041	5	A	G	0.053	-0.0912193	0.0713787	0.314949	0.0667708	0.202985	0.178811	0.198318
sc4289hr4559	302765_31	34190491	3	C	T	0.052	-0.0478565	0.0696479	0.582578	0.357718	0.492932	0.51069	0.514843
sc4289hr4559	303104_197	34607616	8	T	A	0.116	0.0227477	0.0548666	0.534964	0.325641	0.678952	0.689339	0.690963
sc4289hr4559	303284_111	34807114	5	T	C	0.073	0.0250475	0.0684775	0.591949	0.357721	0.714981	0.769981	0.778482
sc4289hr4559	303759_105	35295648	6	A	C	0.147	-0.0510649	0.0456027	0.381888	0.0513308	0.264369	0.229555	0.250289
sc4289hr4559	303759_198	35295741	3	T	A	0.075	0.0686481	0.0663938	0.658103	0.42608	0.30261	0.326527	0.335317
sc4289hr4559	303837_284	35396721	6	G	A	0.279	-0.0128486	0.0375878	0.506313	0.273942	0.732897	0.708781	0.710978
sc4289hr4559	303837_8	35396445	7	T	C	0.32	0.0244028	0.0353424	0.698432	0.454593	0.49083	0.571167	0.596115
sc4289hr4559	303990_182	35547201	2	G	A	0.06	0.0638879	0.0685058	0.52295	0.252879	0.352338	0.333838	0.337224
sc4289hr4559	304386_79	35949865	2	C	T	0.109	-0.00625191	0.0576947	0.506072	0.267176	0.913835	0.852861	0.85845
sc4289hr4559	304506_155	36089352	6	C	T	0.171	0.000610945	0.0444861	0.519165	0.302217	0.989059	0.993477	0.993499
sc4289hr4559	304506_192	36089315	6	A	G	0.235	-0.0345865	0.0392253	0.470255	0.220811	0.379148	0.355369	0.361133
sc4289hr4559	304506_36	36089471	7	T	G	0.441	-0.0520557	0.0345803	0.321514	0.0843517	0.134067	0.118497	0.130685
sc4289hr4559	304669_104	36284487	5	A	C	0.173	-0.000147619	0.0451797	0.531749	0.302281	0.997397	0.991232	0.991251
sc4289hr4559	304669_168	36284551	5	A	G	0.117	-0.0153519	0.05529	0.549853	0.327549	0.781606	0.806921	0.809343
sc4289hr4559	304669_172	36284555	6	A	C	0.091	-0.00404313	0.0665719	0.531773	0.304466	0.951642	0.968728	0.96885
sc4289hr4559	304669_198	36284581	7	A	G	0.13	-0.017579	0.0516728	0.598884	0.348932	0.734122	0.793823	0.800364
sc4289hr4559	304669_59	36284442	3	A	G	0.075	-0.0159028	0.0686125	0.518447	0.281123	0.816987	0.791057	0.79278
sc4289hr4559	304669_86	36284469	8	C	G	0.193	0.0240129	0.0430401	0.429287	0.113696	0.577625	0.504613	0.536511
sc4289hr4559	305278_147	37002499	4	G	C	0.052	-0.00531902	0.0735911	0.570079	0.258002	0.942465	0.85616	0.864533
sc4289hr4559	305278_191	37002455	3	T	C	0.081	-0.0460873	0.0611154	0.490525	0.282735	0.451819	0.43828	0.440075
sc4289hr4559	305415_18	37149716	5	C	T	0.044	-0.135669	0.0838714	0.474148	0.263657	0.107584	0.1008	0.10416
sc4289hr4559	305415_334	37149400	3	T	G	0.118	0.0368194	0.0571424	0.511967	0.287478	0.52021	0.510302	0.511671
sc4289hr4559	305415_343	37149391	8	A	T	0.071	0.0332411	0.0598327	0.530742	0.308593	0.579229	0.579152	0.580084
sc4289hr4559	305415_57	37149677	7	G	T	0.077	-0.0197312	0.0664666	0.551981	0.330077	0.766933	0.796707	0.799392
sc4289hr4559	306027_259	37872416	6	C	A	0.065	0.0417562	0.0681221	0.482395	0.266727	0.540712	0.521072	0.523578
sc4289hr4559	306218_118	38082792	7	T	C	0.056	-0.0935043	0.0786802	0.564312	0.353481	0.236311	0.237226	0.240684
sc4289hr4559	306289_12	38164608	3	T	C	0.049	-0.0752613	0.072993	0.537068	0.334882	0.303953	0.302777	0.305465
sc4289hr4559	306791_290	38750105	6	A	G	0.091	-0.0436811	0.0576682	0.399998	0.145066	0.449814	0.404597	0.424546
sc4289hr4559	306941_30	38944510	2	A	G	0.057	0.144998	0.0753148	0.372057	0.113387	0.055851	0.0488945	0.0541068
sc4289hr4559	307025_121	39053478	7	C	T	0.121	0.0187151	0.0512954	0.462745	0.217076	0.715672	0.657424	0.670519
sc4289hr4559	307057_279	39081439	4	T	C	0.265	0.022639	0.039204	0.512823	0.297781	0.56438	0.556592	0.557584
sc4289hr4559	307057_60	39081658	5	A	G	0.427	-0.0790983	0.0347401	0.686684	0.451717	0.0240267	0.0243404	0.0272358
sc4289hr4559	307477_13	39563633	6	A	C	0.176	0.00194888	0.0467664	0.523602	0.303072	0.966808	0.974988	0.975031
sc4289hr4559	307477_42	39563604	8	G	A	0.256	-0.0127892	0.038912	0.589553	0.35675	0.742805	0.811731	0.821413
sc4289hr4559	307617_182	39706267	7	C	T	0.077	0.048537	0.0673818	0.520409	0.274263	0.472301	0.455872	0.45795
sc4289hr4559	307617_92	39706177	6	A	G	0.062	-0.00645278	0.0789271	0.514651	0.292437	0.934936	0.906694	0.907561
sc4289hr4559	307627_141	39721553	6	A	G	0.144	0.0118629	0.0504979	0.545601	0.323289	0.814552	0.842554	0.844577
sc4289hr4559	307627_66	39721628	3	C	T	0.092	0.023308	0.06027	0.477842	0.221545	0.699437	0.646249	0.657338
sc4289hr4559	307627_82	39721612	6	C	T	0.235	0.0146328	0.0411026	0.514553	0.294167	0.722272	0.710801	0.711463
sc4289hr4559	307873_133	39993423	4	A	G	0.049	-0.0470962	0.0767054	0.454408	0.221771	0.540034	0.506808	0.514492
sc4289hr4559	307873_142	39993432	5	A	G	0.053	-0.0336601	0.0763376	0.4617	0.202202	0.659812	0.603448	0.61795
sc4289hr4559	307900_268	40028400	7	T	C	0.157	0.0309116	0.0431348	0.439946	0.220507	0.474576	0.444555	0.451877
sc4289hr4559	307971_225	40121781	6	T	C	0.062	-0.0520046	0.0754637	0.4657	0.240072	0.491667	0.464949	0.4699
sc4289hr4559	307971_63	40121943	8	T	A	0.06	0.0905382	0.0736057	0.546766	0.297247	0.220361	0.214352	0.217052
sc4289hr4559	307996_84	40140630	8	T	C	0.074	0.0628924	0.0649148	0.39391	0.133911	0.333983	0.300928	0.316579
sc4289hr4559	307996_97	40140643	8	T	C	0.071	0.10384	0.062287	0.740295	0.535262	0.0973099	0.107056	0.117883
sc4289hr4559	308249_107	40406968	3	T	C	0.061	-0.0200664	0.0733909	0.586679	0.346091	0.78486	0.863534	0.872105
sc4289hr4559	308512_178	40716703	6	T	C	0.074	-0.0572136	0.0676269	0.739218	0.506605	0.398718	0.473538	0.506488
sc4289hr4559	308536_210	40732650	3	T	C	0.072	0.00964056	0.0719935	0.549268	0.313862	0.893631	0.956666	0.958586
sc4289hr4559	308536_231	40732629	7	T	C	0.201	-0.0634337	0.0404753	0.29038	1e-05	0.118901	0.0998427	0.118298
sc4289hr4559	308536_30	40732830	7	G	A	0.21	-0.0111793	0.0420937	0.489817	0.241402	0.79088	0.736953	0.745726
sc4289hr4559	308574_127	40773876	5	C	T	0.076	0.08213	0.0618792	0.76731	0.544898	0.18618	0.214533	0.233412
sc4289hr4559	308636_138	40851352	8	A	G	0.06	0.0478641	0.0669605	0.324402	0.00148333	0.475695	0.399742	0.462517
sc4289hr4559	309387_134	41555249	8	G	A	0.417	0.0264149	0.0361264	0.536528	0.314753	0.465664	0.463927	0.465393
sc4289hr4559	309387_25	41555358	5	C	T	0.36	0.0399217	0.0378342	0.551856	0.329831	0.292826	0.290398	0.293002
sc4289hr4559	309559_114	41743911	0	T	C	0.06	0.0385002	0.0673903	0.544154	0.294395	0.568541	0.556016	0.557068
sc4289hr4559	309559_28	41743997	1	A	G	0.174	0.0186228	0.0416672	0.485263	0.240199	0.655479	0.6184	0.624749
sc4289hr4559	309583_14	41771652	1	A	G	0.086	0.175395	0.0524034	1e-05	1e-05	0.0010033	0.000993639	0.00199902
sc4289hr4559	309583_316	41771954	3	G	A	0.168	0.140239	0.0445734	0.361839	0.110779	0.00194928	0.00158689	0.00225029
sc4289hr4559	309583_56	41771694	3	A	T	0.422	0.046342	0.0356924	0.678481	0.452764	0.195898	0.210069	0.219379
sc4289hr4559	309583_88	41771726	1	T	C	0.249	-0.0691274	0.0402187	0.336085	0.0106851	0.087452	0.0743655	0.0849019
sc4289hr4559	309614_6	41805049	4	G	A	0.11	0.0472673	0.0495924	0.447275	0.191585	0.341869	0.314435	0.322932
sc4289hr4559	309943_134	42122281	8	T	C	0.06	0.0918094	0.0671233	0.613129	0.418291	0.173168	0.178467	0.18487
sc4289hr4559	310464_112	42740750	7	A	G	0.246	0.0166817	0.0390468	0.472465	0.213668	0.669751	0.615968	0.628098
sc4289hr4559	310464_77	42740785	7	G	A	0.393	0.0299796	0.0340669	0.462227	0.230323	0.380076	0.358074	0.363126
sc4289hr4559	310496_37	42763023	8	G	A	0.101	0.0661049	0.0627478	0.543569	0.339536	0.293589	0.293188	0.296059
sc4289hr4559	310872_46	43251545	6	A	G	0.059	-0.0384621	0.079672	0.50793	0.300026	0.629883	0.623761	0.624515
sc4289hr4559	311186_26	43584056	4	A	C	0.061	0.0200137	0.07298	0.498018	0.272978	0.784233	0.754886	0.757511
sc4289hr4559	311186_302	43584332	6	G	A	0.068	0.0685293	0.0660705	0.479044	0.245917	0.301092	0.285379	0.289104
sc4289hr4559	311291_187	43707518	8	T	G	0.307	0.0157842	0.0369903	0.546959	0.326362	0.670122	0.683641	0.685281
sc4289hr4559	311732_115	44312435	1	A	G	0.134	0.00467417	0.0504809	0.540342	0.306876	0.926335	0.980743	0.981389
sc4289hr4559	311732_59	44312491	0	C	T	0.122	0.0527522	0.0502771	0.354284	1e-05	0.295545	0.245077	0.28121
sc4289hr4559	312335_100	45243256	7	A	G	0.228	-0.0155045	0.0423283	0.532027	0.316754	0.714597	0.720713	0.721655
sc4289hr4559	312335_53	45243209	2	A	G	0.098	-0.0736949	0.0560487	0.443875	0.210221	0.190316	0.176281	0.181402
sc4289hr4559	312673_16	45662047	7	G	C	0.361	0.0107843	0.0360992	0.579884	0.337028	0.765497	0.811189	0.815417
sc4289hr4559	312935_110	46107595	2	T	C	0.095	-0.027588	0.0595778	0.494336	0.272585	0.643908	0.621234	0.623393
sc4289hr4559	312970_109	46137416	4	C	T	0.084	0.105395	0.0646295	0.434858	0.192466	0.104772	0.0957896	0.100413
sc4289hr4559	313395_254	46576300	4	G	A	0.078	0.0904575	0.0601681	0.510863	0.298328	0.134567	0.128854	0.131946
sc4289hr4559	313682_236	46891568	4	T	C	0.067	0.121717	0.0722436	0.884123	0.683128	0.093839	0.115732	0.13965
sc4289hr4559	313867_218	47135300	6	G	C	0.126	0.0478348	0.0523225	0.389581	0.121316	0.361876	0.323783	0.342798
sc4289hr4559	313867_59	47135141	5	T	G	0.079	-0.0901919	0.0656931	0.732938	0.527174	0.171562	0.192495	0.207954
sc4289hr4559	313867_92	47135174	4	G	T	0.078	-0.0573952	0.057688	0.742811	0.527879	0.321171	0.377007	0.406993
sc4289hr4559	313892_124	47169725	8	T	C	0.077	-0.0616523	0.0661184	0.421828	0.167604	0.352409	0.320845	0.332628
sc4289hr4559	313958_199	47258802	8	C	T	0.479	0.0637868	0.0343458	0.0611795	1e-05	0.0649933	0.0629128	0.0942709
sc4289hr4559	313959_300	47258306	8	A	G	0.253	-0.0853909	0.0382502	0.177111	1e-05	0.0268775	0.0224877	0.0309513
sc4289hr4559	314509_273	47889209	2	A	G	0.152	0.120999	0.0493663	0.590263	0.407652	0.0152442	0.0145503	0.0166847
sc4289hr4559	314509_277	47889213	2	A	G	0.083	-0.0419488	0.0667181	0.498157	0.243263	0.530349	0.504719	0.509198
sc4289hr4559	314814_126	48275141	7	T	C	0.053	0.0370983	0.0726345	0.469505	0.231667	0.610179	0.573907	0.581074
sc4289hr4559	314814_130	48275145	6	T	C	0.062	-0.0606737	0.0762078	0.532778	0.293534	0.427035	0.420502	0.422099
sc4289hr4559	315360_125	48776536	3	T	C	0.188	0.00615364	0.0420884	0.524561	0.304344	0.883929	0.887981	0.888168
sc4289hr4559	315360_59	48776470	3	A	C	0.064	0.0148243	0.0668951	0.532188	0.303389	0.824884	0.822715	0.822995
sc4289hr4559	315385_242	48793716	3	T	G	0.052	0.00428109	0.074244	0.556072	0.29542	0.954084	0.973691	0.974946
sc4289hr4559	315385_34	48793508	8	G	A	0.369	0.0270542	0.0364646	0.461973	0.213394	0.459141	0.427326	0.435096
sc4289hr4559	315385_43	48793517	2	A	G	0.135	0.0512202	0.0471632	0.543492	0.315947	0.27899	0.274058	0.27648
sc4289hr4559	315393_62	48799898	8	C	T	0.241	0.0501472	0.0385327	0.370221	0.110885	0.194855	0.172806	0.185595
sc4289hr4559	315394_117	48799722	2	T	C	0.118	0.00575595	0.0547958	0.529344	0.309126	0.916464	0.940214	0.940781
sc4289hr4559	315444_35	48842525	4	T	C	0.11	0.158718	0.0525465	1e-05	1e-05	0.00290822	0.0029619	0.00601643
sc4289hr4559	315538_243	48947080	3	T	C	0.061	-0.000463416	0.0798863	0.53586	0.30257	0.995378	0.999761	0.999762
sc4289hr4559	315538_40	48946877	7	A	G	0.157	0.0116037	0.0529101	0.545411	0.324406	0.826669	0.860113	0.862555
sc4289hr4559	315579_216	49002708	3	G	A	0.142	0.0346411	0.0476461	0.50753	0.280508	0.468184	0.456562	0.458334
sc4289hr4559	315974_164	49404834	8	G	A	0.277	0.0462009	0.0370813	0.773247	0.5638	0.214482	0.250383	0.278407
sc4289hr4559	315974_165	49404833	3	C	T	0.084	0.0468103	0.0598632	0.542522	0.333255	0.435316	0.43832	0.440526
sc4289hr4559	315974_61	49404937	2	C	T	0.118	-0.035471	0.0589133	0.520803	0.291139	0.547908	0.536691	0.537879
sc4289hr4559	316056_122	49476729	1	A	G	0.071	0.00525608	0.0611018	0.513992	0.299206	0.931549	0.920559	0.920771
sc4289hr4559	316056_261	49476590	3	C	T	0.197	0.0404739	0.0426316	0.619543	0.417617	0.343755	0.363785	0.374022
sc4289hr4559	316367_193	49838800	8	T	C	0.179	0.0338323	0.0433032	0.4299	0.152413	0.435707	0.392388	0.408973
sc4289hr4559	316367_196	49838803	6	T	C	0.053	0.0519013	0.0711562	0.462337	0.186846	0.46675	0.422668	0.435096
sc4289hr4559	316526_204	50010626	4	C	A	0.076	-0.0871182	0.0653962	0.326567	0.0678294	0.18457	0.162464	0.179184
sc4289hr4559	316526_253	50010675	5	C	A	0.228	-0.0516202	0.0390018	0.665728	0.444227	0.187415	0.199413	0.207464
sc4289hr4559	316526_264	50010686	3	A	G	0.113	0.0609347	0.0546008	0.587843	0.387129	0.265977	0.272289	0.277827
sc4289hr4559	316526_59	50010481	6	T	C	0.206	0.0856486	0.0423903	0.522226	0.302371	0.0448853	0.0421298	0.0448962
sc4289hr4559	316527_150	50010275	7	A	G	0.053	0.0479699	0.0745934	0.544284	0.320689	0.521026	0.523696	0.52513
sc4289hr4559	316855_33	50410012	5	G	A	0.117	-0.0759398	0.0523777	0.384743	0.130895	0.148922	0.133109	0.141829
sc4289hr4559	316922_90	50495350	6	G	A	0.091	0.109986	0.056152	0.55441	0.282725	0.0517625	0.0485327	0.0514196
sc4289hr4559	317288_114	50902631	2	G	A	0.486	-0.00716893	0.0319715	0.538724	0.314577	0.822845	0.842346	0.843175
sc4289hr4559	317288_219	50902526	1	G	T	0.06	0.0320918	0.072648	0.477322	0.244136	0.659229	0.623826	0.629669
sc4289hr4559	317288_237	50902508	2	A	G	0.244	0.0233916	0.0370295	0.544739	0.332327	0.528421	0.532958	0.535052
sc4289hr4559	317288_319	50902426	1	T	C	0.063	-0.0268837	0.0632472	0.565228	0.326821	0.671326	0.688304	0.689977
sc4289hr4559	317328_115	50939080	8	G	A	0.193	-0.0238036	0.0447372	0.584723	0.366613	0.59536	0.629232	0.636118
sc4289hr4559	317328_51	50939144	8	T	C	0.128	-0.0470356	0.0529939	0.515951	0.311472	0.376014	0.370074	0.371925
sc4289hr4559	317382_183	50998005	8	G	T	0.396	0.029196	0.035258	0.402028	0.162958	0.40878	0.372123	0.387051
sc4289hr4559	317533_28	51156615	4	G	A	0.081	-0.0327855	0.0641916	0.518486	0.294347	0.610185	0.601171	0.60208
sc4289hr4559	317533_73	51156570	5	A	T	0.061	0.0342028	0.0646774	0.469557	0.224844	0.597611	0.559558	0.567651
sc4289hr4559	317552_136	51174242	8	T	C	0.128	-0.00081407	0.0468649	0.521383	0.300508	0.986161	0.971043	0.971183
sc4289hr4559	317710_26	51345186	5	T	G	0.137	0.0261146	0.0483193	0.472695	0.24219	0.58958	0.55711	0.562606
sc4289hr4559	317710_83	51345243	4	G	T	0.154	-0.0949041	0.050639	0.17872	1e-05	0.0626079	0.0526485	0.0710684
sc4289hr4559	317848_224	51469947	3	C	A	0.13	-0.0345102	0.0518654	0.44246	0.166378	0.506699	0.459627	0.475842
sc4289hr4559	318910_196	52636020	5	T	A	0.102	-0.0122129	0.0579614	0.579681	0.328655	0.833365	0.933758	0.939815
sc4289hr4559	320060_142	54168671	6	A	G	0.056	0.0187321	0.077406	0.557312	0.321558	0.80907	0.842804	0.844483
sc4289hr4559	320060_57	54168586	8	A	G	0.074	-0.0799401	0.0674907	0.417751	0.141527	0.237865	0.215596	0.225551
sc4289hr4559	320067_201	54171121	7	G	A	0.328	-0.0673784	0.0353092	0.378599	0.0337544	0.058026	0.0492785	0.055889
sc4289hr4559	320067_204	54171118	7	C	T	0.118	-0.0843101	0.0515707	0.366652	0.0324264	0.103911	0.0896915	0.099689
sc4289hr4559	320067_273	54171049	3	A	T	0.171	-0.00621073	0.0496752	0.567562	0.304603	0.900648	0.994239	0.994677
sc4289hr4559	320067_281	54171041	4	G	C	0.093	-0.0690171	0.0574073	0.361739	0.0319112	0.230925	0.198868	0.220086
sc4289hr4559	320067_317	54171005	6	T	A	0.426	-0.0946309	0.0339274	0.148347	1e-05	0.00587932	0.00472705	0.00759383
sc4289hr4559	320406_203	54536943	8	T	G	0.131	-0.0334489	0.0491262	0.570847	0.354249	0.496865	0.512896	0.516676
sc4289hr4559	321496_233	55862210	5	T	G	0.129	0.0289113	0.0494077	0.48231	0.243022	0.559208	0.52794	0.533022
sc4289hr4559	321624_84	55987245	3	C	G	0.121	0.110236	0.0488545	0.365172	0.114085	0.0253037	0.0218274	0.0251093
sc4289hr4559	321752_23	56110471	7	A	G	0.08	-0.0295527	0.0643796	0.510791	0.298439	0.646786	0.638163	0.638892
sc4289hr4559	321752_265	56110713	7	T	C	0.074	0.0768874	0.0635384	0.598072	0.379126	0.227903	0.233394	0.237829
sc4289hr4559	322059_153	56383597	8	T	C	0.271	0.0110845	0.0384073	0.538321	0.318639	0.773231	0.788953	0.790073
sc4289hr4559	322059_159	56383591	8	C	T	0.429	0.00810232	0.0345097	0.499584	0.27397	0.814656	0.779771	0.782522
sc4289hr4559	322227_169	56546405	6	C	A	0.129	-0.0164817	0.0484395	0.617685	0.361764	0.73408	0.825355	0.837095
sc4289hr4559	322305_173	56642840	7	A	G	0.068	-0.0427439	0.062544	0.5121	0.296033	0.49526	0.48588	0.487163
sc4289hr4559	322489_220	56825881	7	G	A	0.207	-0.0128279	0.0422065	0.527127	0.314862	0.761548	0.769447	0.770249
sc4289hr4559	322489_52	56826049	0	G	A	0.057	0.0983446	0.0719966	0.476715	0.199296	0.173734	0.160474	0.165601
sc4289hr4559	322489_64	56826037	1	A	G	0.063	-0.0193639	0.0660749	0.47102	0.235222	0.76983	0.713762	0.723882
sc4289hr4559	322954_58	57320792	8	T	C	0.196	0.0180249	0.0491171	0.477018	0.237066	0.714086	0.668562	0.676667
sc4289hr4559	323582_12	58048747	6	A	G	0.071	0.0554123	0.0715634	0.538154	0.315901	0.43981	0.439011	0.440599
sc4289hr4559	323582_70	58048689	6	T	C	0.065	0.0405344	0.0703608	0.391096	0.0746143	0.565305	0.485991	0.529954
sc4289hr4559	325744_80	61570962	7	A	T	0.133	0.0132354	0.0483884	0.457542	0.160215	0.784779	0.676343	0.711477
sc4289hr4559	325867_22	61806920	8	G	C	0.054	-0.0349198	0.0700998	0.519618	0.307124	0.619019	0.617149	0.617943
sc4289hr4559	326014_20	62066758	0	T	C	0.048	-0.088573	0.0778171	0.490409	0.251842	0.256611	0.24467	0.248074
sc4289hr4559	326017_125	62069505	4	G	A	0.055	-0.0859324	0.0704243	0.497312	0.256989	0.224056	0.212937	0.216273
sc4289hr4559	326017_154	62069534	5	C	T	0.102	0.130964	0.0563688	0.265207	0.00575121	0.0213313	0.0178529	0.0224318
sc4289hr4559	326017_39	62069419	3	A	C	0.043	0.0288559	0.0852829	0.525504	0.304362	0.735508	0.733464	0.733929
sc4289hr4559	326017_40	62069420	3	C	T	0.118	-0.0417318	0.0512863	0.600755	0.3522	0.41694	0.429949	0.433195
sc4289hr4559	326077_226	62140636	5	C	T	0.374	0.0019085	0.0358954	0.539798	0.3022	0.957659	0.997692	0.997734
sc4289hr4559	326077_34	62140444	4	T	C	0.174	0.0117713	0.0463685	0.524664	0.305008	0.799903	0.801422	0.801759
sc4289hr4559	326078_100	62140313	2	C	T	0.066	-0.0439857	0.0699292	0.528021	0.311181	0.530181	0.526347	0.527509
sc4289hr4559	326155_110	62278575	6	T	C	0.141	-0.0385203	0.0493377	0.595441	0.363891	0.436025	0.453979	0.458237
sc4289hr4559	326155_132	62278597	6	T	C	0.065	-0.0404794	0.0659348	0.505601	0.289429	0.540072	0.530143	0.531393
sc4289hr4559	326155_133	62278598	3	A	G	0.058	0.0070796	0.0766609	0.525985	0.300646	0.926528	0.920473	0.920621
sc4289hr4559	326155_134	62278599	6	T	C	0.185	0.0423638	0.0404485	0.434673	0.172991	0.296407	0.272756	0.281507
sc4289hr4559	326155_35	62278500	4	G	C	0.128	-0.0354357	0.0489924	0.446779	0.224882	0.470484	0.441048	0.447777
sc4289hr4559	326200_307	62374184	4	G	A	0.084	0.0987499	0.0550279	0.243973	1e-05	0.074483	0.0600702	0.0775909
sc4289hr4559	326975_162	63417265	5	T	G	0.076	-0.0274543	0.0687718	0.556416	0.337923	0.690235	0.717082	0.720202
sc4289hr4559	326975_233	63417336	3	T	C	0.087	-0.0559482	0.06717	0.646983	0.433986	0.406037	0.444599	0.458898
sc4289hr4559	326975_82	63417185	3	A	G	0.069	0.0377274	0.0673784	0.443233	0.155971	0.576253	0.51713	0.538488
sc4289hr4559	327008_100	63482113	5	T	A	0.07	0.0345739	0.0622413	0.511996	0.305824	0.579288	0.573035	0.573956
sc4289hr4559	327008_60	63482153	7	C	G	0.065	0.00387454	0.0687648	0.527249	0.30328	0.955133	0.995446	0.995526
sc4289hr4559	327211_113	63794029	0	A	T	0.071	0.0303556	0.0590853	0.523015	0.289133	0.60808	0.598111	0.599179
sc4289hr4559	327211_228	63794144	2	A	G	0.468	-0.0182611	0.0339365	0.513228	0.288959	0.591206	0.578531	0.579666
sc4289hr4559	327211_75	63793991	0	A	G	0.06	0.11946	0.0698943	0.435198	0.184861	0.0892248	0.08105	0.0855696
sc4289hr4559	327276_129	63875719	3	C	T	0.058	-0.0180754	0.0728166	0.502463	0.268609	0.804251	0.764638	0.768176
sc4289hr4559	327276_90	63875758	2	A	G	0.066	0.0418216	0.0648296	0.45165	0.227731	0.519722	0.4896	0.49625
sc4289hr4559	327540_264	64251689	7	A	G	0.154	0.0365864	0.0481389	0.574824	0.355079	0.448285	0.460261	0.463984
sc4289hr4559	327644_108	64362472	8	T	C	0.095	0.0819306	0.0574018	0.479708	0.265631	0.155301	0.146847	0.150175
sc4289hr4559	327644_79	64362443	7	C	T	0.08	-0.00803872	0.0629784	0.533186	0.301945	0.898581	0.895529	0.895688
sc4289hr4559	327645_135	64362232	8	A	C	0.11	0.0813733	0.0560381	0.689213	0.499736	0.148293	0.160385	0.172451
sc4289hr4559	327645_66	64362301	6	A	G	0.079	0.0606686	0.0627235	0.52985	0.315556	0.334783	0.329358	0.331477
sc4289hr4559	327655_172	64375472	6	C	T	0.074	-0.107515	0.0662734	0.36458	0.0598936	0.106571	0.0924321	0.102179
sc4289hr4559	327825_176	64566593	5	T	C	0.418	-0.0253265	0.0346308	0.475477	0.253657	0.465573	0.444089	0.447583
sc4289hr4559	327980_271	64717173	8	T	C	0.128	0.0297445	0.0527579	0.444456	0.175537	0.57363	0.520909	0.538111
sc4289hr4559	327980_359	64717261	6	T	C	0.059	-0.056129	0.0660215	0.468726	0.254471	0.396416	0.378207	0.38155
sc4289hr4559	328129_37	64866689	6	C	T	0.106	0.0246527	0.0560607	0.53859	0.301831	0.66067	0.657605	0.658252
sc4289hr4559	328129_76	64866650	7	T	C	0.104	0.031155	0.0541717	0.525346	0.290202	0.565964	0.556469	0.557612
sc4289hr4559	328129_88	64866638	7	G	A	0.071	0.070096	0.0662244	0.453762	0.196539	0.291329	0.268637	0.275676
sc4289hr4559	328644_257	65487642	3	C	T	0.075	0.0402652	0.0654495	0.467662	0.219761	0.539228	0.504835	0.512656
sc4289hr4559	328644_81	65487818	7	C	T	0.166	-0.00891035	0.048064	0.540208	0.312964	0.853145	0.872248	0.872996
sc4289hr4559	328697_224	65585620	8	T	C	0.202	0.020189	0.0422987	0.508969	0.300456	0.633756	0.626229	0.626972
sc4289hr4559	329091_197	66271510	7	T	C	0.059	0.143251	0.0717378	0.393956	0.0795143	0.0474172	0.0410315	0.0459199
sc4289hr4559	329583_23	67019735	1	T	C	0.077	-0.0426801	0.0577953	0.577821	0.323769	0.461236	0.46563	0.467331
sc4289hr4559	329583_64	67019776	0	C	T	0.168	-0.0458816	0.0476105	0.380844	0.154868	0.336556	0.305802	0.320204
sc4289hr4559	329688_106	67200184	5	G	A	0.102	-0.121163	0.0540096	0.652828	0.457296	0.0261495	0.026159	0.0294072
sc4289hr4559	329689_123	67199958	6	G	A	0.256	0.0773336	0.0362415	0.320609	0.0591314	0.0342729	0.029249	0.0342155
sc4289hr4559	329689_255	67199826	1	A	C	0.18	0.0154528	0.0473902	0.578116	0.350384	0.744763	0.803186	0.810518
sc4289hr4559	329737_130	67285535	4	G	A	0.081	0.0384313	0.0687977	0.540804	0.320447	0.577152	0.581505	0.582797
sc4289hr4559	329737_14	67285419	7	C	T	0.127	0.00169644	0.0516438	0.54134	0.301398	0.973833	0.962031	0.96211
sc4289hr4559	329738_176	67285232	5	A	G	0.213	-0.0107472	0.0408573	0.52777	0.307408	0.792832	0.796736	0.797136
sc4289hr4559	329738_183	67285225	0	C	T	0.054	-0.00333494	0.0779423	0.540424	0.271605	0.965921	0.891035	0.896591
sc4289hr4559	329738_74	67285334	4	A	C	0.483	-0.00637804	0.0369357	0.527961	0.298267	0.863107	0.852479	0.852788
sc4289hr4559	329995_149	67635153	8	A	G	0.057	-0.0894488	0.0704077	0.439765	0.215235	0.205644	0.191341	0.19635
sc4289hr4559	330192_119	67912344	3	C	T	0.078	0.036233	0.068434	0.556194	0.334455	0.59717	0.610971	0.613199
sc4289hr4559	330192_34	67912259	3	C	T	0.046	0.194714	0.0889469	0.481428	0.226775	0.0299366	0.0270924	0.029684
sc4289hr4559	330193_303	67911925	2	C	T	0.147	-0.0873173	0.048578	0.462162	0.0666929	0.074016	0.064399	0.0703677
sc4289hr4559	330855_116	68658171	4	C	T	0.049	0.0893589	0.069369	0.447342	0.147517	0.199418	0.178561	0.18729
sc4289hr4559	330864_65	68668231	4	T	C	0.064	-0.0259281	0.0694629	0.560674	0.34745	0.70941	0.747324	0.752598
sc4289hr4559	330864_94	68668202	4	A	T	0.078	0.0725831	0.0618898	0.565949	0.349078	0.242506	0.243774	0.247033
sc4289hr4559	330916_34	68713085	3	A	G	0.127	-0.0328107	0.052179	0.488519	0.253538	0.530307	0.506533	0.510138
sc4289hr4559	330916_73	68713124	5	C	T	0.091	-0.0460312	0.0575126	0.585188	0.370325	0.424602	0.439638	0.44475
sc4289hr4559	330926_231	68721373	4	T	C	0.076	-0.0876416	0.06397	0.522355	0.310428	0.172459	0.167381	0.170336
sc4289hr4559	331507_35	69297066	3	G	A	0.078	-0.0202039	0.0621355	0.532188	0.309145	0.745456	0.74755	0.748085
sc4289hr4559	331507_85	69297116	2	T	C	0.063	0.223067	0.0642295	0.073372	1e-05	0.000651165	0.000555458	0.00113908
sc4289hr4559	331563_353	69354211	7	T	C	0.065	-0.0718139	0.0735728	0.593311	0.381606	0.330389	0.341394	0.346826
sc4289hr4559	331564_66	69353795	6	C	T	0.135	0.103716	0.0548733	0.301197	1e-05	0.0604266	0.0504143	0.0601697
sc4289hr4559	331844_109	69641910	2	T	G	0.103	0.193701	0.0516543	1e-05	1e-05	0.000241397	0.0002304	0.00083233
sc4289hr4559	331883_278	69677797	4	T	C	0.055	-0.0375873	0.0746225	0.522343	0.302543	0.615117	0.61078	0.611563
sc4289hr4559	332025_189	69835091	4	C	T	0.081	0.0510565	0.0683079	0.554097	0.333175	0.455814	0.461959	0.464071
sc4289hr4559	332025_75	69835205	6	C	T	0.191	0.0594594	0.0455541	0.573044	0.348966	0.193552	0.193547	0.196908
sc4289hr4559	332042_112	69848653	4	G	T	0.308	0.0224746	0.0394333	0.534067	0.309892	0.569462	0.569328	0.570313
sc4289hr4559	332042_273	69848492	4	T	C	0.052	-0.0480577	0.0792843	0.44724	0.222201	0.545218	0.509982	0.518087
sc4289hr4559	332042_68	69848697	5	C	A	0.155	-0.00151492	0.0498334	0.521317	0.302634	0.975784	0.975642	0.975677
sc4289hr4559	332042_76	69848689	3	C	G	0.069	-0.0192115	0.0641409	0.525052	0.311035	0.764905	0.769971	0.770549
sc4289hr4559	332131_200	69942782	6	G	A	0.176	-0.0783656	0.044759	0.509231	0.296907	0.0817573	0.0771912	0.0802895
sc4289hr4559	332131_94	69942888	6	A	G	0.141	-0.112194	0.0499372	0.541787	0.349684	0.0259316	0.0244123	0.0268199
sc4289hr4559	332235_165	70041435	8	T	C	0.179	0.0627433	0.0514956	0.573036	0.374827	0.224732	0.227421	0.231829
sc4289hr4559	332235_179	70041421	4	A	G	0.195	-0.0355316	0.0458684	0.41912	0.170559	0.439615	0.401908	0.415772
sc4289hr4559	332235_90	70041510	1	T	C	0.091	0.00563202	0.0562005	0.535698	0.302982	0.920292	0.919588	0.919708
sc4289hr4559	332290_132	70100361	6	C	G	0.094	-0.0130057	0.0560283	0.507412	0.259047	0.816716	0.77025	0.775641
sc4289hr4559	332290_98	70100327	7	A	G	0.08	-0.0189741	0.0668538	0.556486	0.335177	0.776893	0.820378	0.82433
sc4289hr4559	332836_187	70604537	8	A	G	0.101	-0.0928313	0.0625745	0.608069	0.417831	0.139763	0.142618	0.148528
sc4289hr4559	332878_86	70631092	4	T	C	0.142	-0.00475984	0.0497277	0.525454	0.301514	0.923856	0.917961	0.918091
sc4289hr4559	332879_29	70630980	7	C	T	0.118	0.00419771	0.0523476	0.547469	0.306564	0.93618	0.952092	0.952387
sc4289hr4559	332879_83	70630926	3	A	G	0.066	-0.0039513	0.0719543	0.523083	0.304021	0.956271	0.989275	0.989421
sc4289hr4559	333349_198	71071433	8	G	A	0.476	-0.0283593	0.0338299	0.42328	0.136998	0.40303	0.361701	0.378949
sc4289hr4559	333490_191	71259146	7	A	T	0.056	-0.109186	0.0736762	0.737856	0.458983	0.140177	0.153006	0.159956
sc4289hr4559	333605_32	71363180	4	A	G	0.09	0.0169299	0.0633864	0.523229	0.302679	0.78972	0.787094	0.78744
sc4289hr4559	333989_297	71707580	6	T	G	0.165	-0.051549	0.0438208	0.480644	0.223261	0.241077	0.224587	0.22934
sc4289hr4559	334626_102	72445283	6	G	A	0.194	0.0292605	0.0453062	0.555835	0.337519	0.519244	0.5278	0.530218
sc4289hr4559	334626_197	72445378	5	A	G	0.088	-0.0844958	0.0585699	0.416867	0.147645	0.150938	0.136242	0.143464
sc4289hr4559	334626_225	72445406	5	T	C	0.064	-0.0602831	0.0717191	0.415737	0.110141	0.40177	0.3543	0.376278
sc4289hr4559	334626_279	72445460	7	T	C	0.169	-0.0715685	0.0420919	0.316447	1e-05	0.0908832	0.0769358	0.0891092
sc4289hr4559	334626_319	72445500	5	A	G	0.058	-0.022066	0.0760613	0.508471	0.293346	0.772083	0.760631	0.761254
sc4289hr4559	334670_188	72487649	7	T	C	0.154	-0.0873048	0.0477801	0.400737	0.144555	0.0693996	0.0617629	0.0667313
sc4289hr4559	334729_38	72553730	4	T	C	0.067	-0.0166423	0.071275	0.516556	0.298591	0.815655	0.806602	0.806964
sc4289hr4559	334729_83	72553775	6	T	C	0.097	-0.0112139	0.0601239	0.507403	0.291537	0.852262	0.833809	0.834548
sc4289hr4559	334872_10	72745976	4	A	G	0.061	0.0499675	0.0833312	0.301073	1e-05	0.549545	0.395083	0.54637
sc4289hr4559	334872_205	72746171	7	T	G	0.237	-0.0424017	0.0404713	0.337139	0.0451954	0.296249	0.257079	0.285597
sc4289hr4559	334872_21	72745987	8	T	G	0.312	-0.0435579	0.0378297	0.359098	0.0979672	0.251157	0.223288	0.24023
sc4289hr4559	334872_213	72746179	7	G	A	0.121	0.0177308	0.0550468	0.428344	0.0666021	0.747765	0.611686	0.677249
sc4289hr4559	334872_82	72746048	8	G	C	0.443	-0.0305524	0.0353494	0.593153	0.381418	0.388628	0.404457	0.410371
sc4289hr4559	335136_333	73028441	6	C	T	0.118	-0.00330485	0.0516518	0.518457	0.302967	0.949058	0.950883	0.950957
sc4289hr4559	335255_103	73149861	5	T	C	0.076	0.0541942	0.0637672	0.418932	0.159768	0.396576	0.362004	0.375553
sc4289hr4559	335255_150	73149908	7	A	G	0.18	0.0305444	0.046186	0.477085	0.236635	0.509284	0.481737	0.487001
sc4289hr4559	335255_23	73149781	5	G	A	0.099	0.083428	0.0584968	0.429465	0.180832	0.155623	0.142527	0.148368
sc4289hr4559	335255_25	73149783	6	G	A	0.144	0.0472101	0.0487647	0.499448	0.25839	0.334343	0.320437	0.323479
sc4289hr4559	335255_265	73150023	6	C	T	0.135	0.024473	0.0524462	0.520767	0.298474	0.641355	0.635149	0.635885
sc4289hr4559	335647_9	73581492	5	T	G	0.228	0.0412044	0.0374647	0.450259	0.203681	0.272948	0.252987	0.259224
sc4289hr4559	335873_16	73813792	1	A	G	0.131	-0.00770785	0.0495564	0.530991	0.309232	0.87658	0.888914	0.889346
sc4289hr4559	335873_184	73813960	4	C	T	0.052	-0.0433459	0.07206	0.490334	0.273552	0.548282	0.529592	0.531633
sc4289hr4559	335873_211	73813987	7	C	G	0.154	-0.0480128	0.0482561	0.500093	0.260779	0.321155	0.308262	0.311221
sc4289hr4559	335873_276	73814052	4	A	G	0.078	0.0704029	0.0627179	0.583533	0.380111	0.2632	0.268266	0.273265
sc4289hr4559	335873_293	73814069	7	C	T	0.263	0.0795798	0.0391951	0.227902	1e-05	0.0438614	0.0365895	0.0468397
sc4289hr4559	335873_69	73813845	6	G	A	0.444	0.00540404	0.0350822	0.521936	0.304191	0.877759	0.879984	0.880179
sc4289hr4559	335873_84	73813860	4	G	C	0.177	0.0147721	0.0426107	0.52035	0.300915	0.729258	0.723573	0.72406
sc4289hr4559	335907_249	73851321	4	G	C	0.448	-0.0172011	0.0330424	0.411465	0.0242473	0.603331	0.500373	0.557062
sc4289hr4559	335907_305	73851377	3	A	C	0.303	0.0120475	0.0368135	0.640275	0.363735	0.743871	0.865931	0.881526
sc4289hr4559	335951_252	73890981	6	T	C	0.068	-0.00503814	0.0728485	0.524118	0.304018	0.944943	0.955224	0.95532
sc4289hr4559	335956_219	73893689	1	C	G	0.129	-0.0115863	0.0543543	0.544595	0.321993	0.831452	0.865582	0.867596
sc4289hr4559	335956_276	73893632	3	G	A	0.13	0.0554056	0.0466431	0.189075	1e-05	0.236525	0.194241	0.270206
sc4289hr4559	335996_106	73931607	8	A	G	0.223	-0.00374498	0.0431517	0.518317	0.305578	0.930942	0.940136	0.940326
sc4289hr4559	336079_19	74016599	3	T	C	0.09	-0.0856616	0.063934	0.401936	0.173758	0.182063	0.165904	0.173185
sc4289hr4559	336079_218	74016400	3	C	T	0.075	-0.0388482	0.0698073	0.486431	0.245128	0.578588	0.548521	0.55336
sc4289hr4559	336079_239	74016379	7	G	T	0.352	-0.0107099	0.0348221	0.472777	0.179959	0.758789	0.668386	0.693878
sc4289hr4559	336079_25	74016593	7	C	T	0.5	0.059497	0.0361626	0.12609	1e-05	0.101741	0.0894743	0.127388
sc4289hr4559	336079_36	74016582	5	G	A	0.14	0.0315779	0.0535613	0.426757	0.188	0.556256	0.507932	0.523386
sc4289hr4559	336079_76	74016542	3	T	C	0.107	-0.0576215	0.0588894	0.478174	0.227067	0.329216	0.30985	0.314685
sc4289hr4559	336079_89	74016529	4	T	C	0.198	-0.0868406	0.0474214	0.372963	0.0925645	0.0687933	0.0597823	0.0662114
sc4289hr4559	336198_19	74143764	2	A	G	0.155	0.0367142	0.0464763	0.485005	0.250463	0.430641	0.411638	0.415152
sc4289hr4559	336260_102	74219100	4	T	C	0.052	-0.0636968	0.0728664	0.462156	0.218496	0.383251	0.358568	0.364711
sc4289hr4559	336288_235	74246588	3	A	G	0.058	0.0205051	0.0726058	0.494638	0.257772	0.777963	0.736969	0.742039
sc4289hr4559	336352_217	74317238	7	T	C	0.086	0.0117391	0.0558972	0.558398	0.326529	0.833906	0.886843	0.890223
sc4289hr4559	336352_74	74317381	7	A	C	0.192	-0.00346368	0.043574	0.531503	0.307092	0.936736	0.968738	0.969216
sc4289hr4559	336518_279	74502758	2	T	C	0.149	0.0140715	0.046734	0.517513	0.301313	0.763704	0.759964	0.760369
sc4289hr4559	336518_66	74502545	2	C	A	0.471	0.0950248	0.032815	1e-05	1e-05	0.00427339	0.00439708	0.0085468
sc4289hr4559	336518_68	74502547	3	A	G	0.225	-0.0801915	0.0408027	0.422966	0.190432	0.0509843	0.0458226	0.04942
sc4289hr4559	336721_249	74685971	5	G	A	0.158	0.0101956	0.0461666	0.551999	0.324981	0.825477	0.868646	0.871268
sc4289hr4559	336721_255	74685965	8	T	C	0.42	0.0723305	0.031573	0.396445	0.201672	0.0231826	0.0204312	0.0229773
sc4289hr4559	336721_40	74686180	5	T	C	0.216	-0.0715302	0.0387438	0.543038	0.357276	0.0665769	0.0642952	0.0676135
sc4289hr4559	337066_59	75055956	4	T	G	0.157	0.017584	0.0473813	0.475776	0.193805	0.711007	0.641494	0.659718
sc4289hr4559	337066_61	75055954	3	C	T	0.078	-0.0679683	0.0577885	0.488747	0.281948	0.241157	0.231224	0.233983
sc4289hr4559	337121_172	75105376	3	C	T	0.09	-0.0340857	0.058415	0.554381	0.310865	0.560315	0.561893	0.562919
sc4289hr4559	337121_186	75105390	2	T	C	0.095	0.0792546	0.0540982	0.314667	0.0300178	0.144743	0.125358	0.141535
sc4289hr4559	337362_9	75318877	1	A	G	0.12	-0.0116551	0.0544927	0.51056	0.231158	0.830891	0.757689	0.77015
sc4289hr4559	337771_43	75834607	3	C	G	0.049	-0.0780977	0.0776607	0.475458	0.25975	0.316008	0.301605	0.304719
sc4289hr4559	337910_10	75940067	6	A	G	0.091	0.152063	0.0548622	0.300646	0.0269251	0.00619027	0.00506298	0.00673688
sc4289hr4559	338646_11	76706272	7	T	A	0.417	0.00181249	0.0338808	0.523944	0.303293	0.957399	0.959603	0.959671
sc4289hr4559	338646_32	76706251	7	T	C	0.225	-0.0115283	0.0412341	0.491498	0.261658	0.780135	0.738933	0.74344
sc4289hr4559	338646_8	76706275	8	G	A	0.217	0.0239329	0.0443212	0.536374	0.308622	0.589903	0.590003	0.590901
sc4289hr4559	338748_51	76806281	8	C	A	0.057	0.0932954	0.0734765	0.327888	0.0609043	0.205896	0.181093	0.199729
sc4289hr4559	338772_163	76829746	7	A	G	0.074	-0.021687	0.0698666	0.508532	0.2773	0.756628	0.731261	0.733205
sc4289hr4559	338844_62	76890532	4	T	A	0.076	0.0144838	0.0627226	0.505334	0.229454	0.817653	0.742027	0.754885
sc4289hr4559	339170_10	77210654	5	C	T	0.05	0.0748521	0.0846931	0.515962	0.298407	0.378036	0.370657	0.372462
sc4289hr4559	339252_145	77303275	8	C	A	0.393	-0.0363162	0.0366464	0.499692	0.282459	0.323083	0.312706	0.315031
sc4289hr4559	339252_67	77303353	6	T	C	0.109	-0.0438722	0.0578683	0.503457	0.271933	0.449405	0.435801	0.437985
sc4289hr4559	339252_69	77303351	5	T	G	0.067	0.0461486	0.0687196	0.555025	0.334189	0.502772	0.510521	0.512664
sc4289hr4559	339345_200	77434735	5	T	C	0.099	-0.0201511	0.0570555	0.596008	0.359092	0.724383	0.790719	0.800156
sc4289hr4559	339345_221	77434714	4	A	G	0.052	0.0268295	0.0763612	0.51773	0.297884	0.725756	0.720543	0.721078
sc4289hr4559	339882_133	78040330	8	T	C	0.179	-0.0879759	0.0464071	0.877305	0.646477	0.059671	0.0715025	0.0828082
sc4289hr4559	339917_121	78067195	3	A	G	0.052	0.1533	0.0778522	0.458477	0.187301	0.0505461	0.0455041	0.0490132
sc4289hr4559	339917_256	78067330	6	C	T	0.306	-0.0424879	0.0370891	0.379072	0.134526	0.253567	0.228351	0.241299
sc4289hr4559	340209_196	78380843	8	A	G	0.247	0.0149415	0.0418762	0.516468	0.303268	0.721678	0.715804	0.716304
sc4289hr4559	340209_253	78380786	2	T	C	0.259	-0.026469	0.0394629	0.51945	0.30452	0.503293	0.496478	0.497678
sc4289hr4559	340209_260	78380779	1	G	A	0.066	0.0698903	0.0691131	0.356878	0.0853072	0.31332	0.276151	0.299467
sc4289hr4559	340297_157	78464465	5	G	A	0.146	0.00781133	0.0466216	0.552253	0.31876	0.867136	0.916825	0.918967
sc4289hr4559	340297_17	78464605	5	G	T	0.135	-0.0345442	0.048737	0.521913	0.302598	0.479416	0.471935	0.473236
sc4289hr4559	340297_23	78464599	5	T	C	0.094	-0.0564547	0.0583866	0.551633	0.325517	0.334946	0.33385	0.336128
sc4289hr4559	340297_62	78464560	4	G	T	0.151	0.0397459	0.0469649	0.767378	0.513494	0.398568	0.482413	0.518401
sc4289hr4559	340299_118	78464933	5	T	C	0.067	0.0297689	0.0646965	0.539269	0.317672	0.646003	0.651152	0.652199
sc4289hr4559	340321_140	78507415	7	A	G	0.053	-0.077966	0.0812347	0.379228	0.0666598	0.338522	0.294607	0.32028
sc4289hr4559	340389_46	78601820	5	C	T	0.418	0.0032619	0.0343754	0.520716	0.294938	0.924512	0.899646	0.900187
sc4289hr4559	340446_237	78662010	4	G	A	0.169	0.00465736	0.0414398	0.549652	0.310037	0.910646	0.96496	0.966035
sc4289hr4559	340733_278	78923212	1	A	G	0.111	-0.0976107	0.0566188	0.405511	0.198638	0.0865047	0.0786649	0.0830931
sc4289hr4559	340744_73	78930257	8	T	C	0.086	0.022815	0.0606316	0.529619	0.284171	0.707166	0.689296	0.690518
sc4289hr4559	341063_295	79262938	4	A	G	0.148	-0.0299933	0.051773	0.527744	0.308515	0.563129	0.561503	0.562493
sc4289hr4559	341155_104	79352076	7	A	G	0.092	0.0583999	0.0555737	0.709115	0.491894	0.294799	0.332009	0.352058
sc4289hr4559	341535_110	79744840	2	C	T	0.158	0.0649705	0.0475175	0.363856	0.079587	0.173317	0.151434	0.165265
sc4289hr4559	341535_309	79745039	3	A	C	0.087	-0.0177926	0.0601778	0.565117	0.320093	0.767841	0.789412	0.790661
sc4289hr4559	341535_338	79745068	5	C	T	0.368	0.0533161	0.0352582	0.690269	0.47842	0.132328	0.14152	0.150634
sc4289hr4559	341760_254	79991843	5	T	C	0.155	0.0675741	0.0458932	0.116965	1e-05	0.142734	0.126817	0.185111
sc4289hr4559	341788_143	80022008	8	G	A	0.137	0.035534	0.0540232	0.548369	0.328632	0.511575	0.516064	0.5179
sc4289hr4559	341914_49	80161054	7	C	T	0.098	-0.126667	0.0582981	0.451802	0.154823	0.0311668	0.0274206	0.0304817
sc4289hr4559	341914_99	80161004	8	G	A	0.06	0.13543	0.0703037	0.680987	0.475869	0.0557096	0.0580422	0.0629998
sc4289hr4559	341991_220	80233215	3	C	T	0.055	0.0428461	0.0700152	0.49821	0.228419	0.541376	0.503211	0.510135
sc4289hr4559	341991_233	80233228	6	G	A	0.174	0.0067824	0.0430642	0.532121	0.314366	0.875039	0.902497	0.903581
sc4289hr4559	341992_38	80232960	6	T	C	0.165	-0.00650954	0.041782	0.554821	0.317289	0.876375	0.949624	0.952355
sc4289hr4559	342121_13	80398611	2	T	C	0.057	-0.00326852	0.06879	0.554061	0.302503	0.962158	0.999534	0.999541
sc4289hr4559	342335_179	80652018	5	G	A	0.175	-0.00619844	0.0517758	0.547043	0.311413	0.904847	0.938594	0.939525
sc4289hr4559	342335_251	80651946	2	T	G	0.092	0.0606876	0.0564671	0.506181	0.29185	0.283996	0.276001	0.278381
sc4289hr4559	342335_257	80651940	3	G	C	0.147	0.00783672	0.0478923	0.541507	0.318064	0.870213	0.91376	0.915684
sc4289hr4559	342335_293	80651904	7	T	G	0.121	0.00263937	0.0560338	0.518284	0.272615	0.962486	0.893208	0.898546
sc4289hr4559	342335_52	80652145	0	A	G	0.08	-0.0450161	0.0619224	0.400419	0.0775828	0.468229	0.406357	0.439072
sc4289hr4559	342667_100	81029686	4	A	T	0.119	-0.0582535	0.0534908	0.44293	0.218494	0.277661	0.258253	0.263843
sc4289hr4559	342667_44	81029742	1	A	G	0.08	0.107048	0.0628518	0.335854	0.102365	0.0903395	0.0797694	0.0878223
sc4289hr4559	342667_54	81029732	4	G	A	0.483	0.0682635	0.0350426	0.784819	0.53228	0.0530406	0.0584201	0.064628
sc4289hr4559	342774_39	81146741	2	A	T	0.046	-0.138104	0.0812259	0.396835	0.18603	0.0908923	0.081837	0.0868721
sc4289hr4559	342774_9	81146771	2	T	A	0.109	0.0865206	0.0641599	0.532014	0.305268	0.179266	0.17452	0.177427
sc4289hr4559	342809_109	81174749	4	A	G	0.18	-0.020594	0.0466935	0.481831	0.261519	0.659734	0.629183	0.632692
sc4289hr4559	343433_10	81779512	0	A	G	0.503	0.0424146	0.0327042	0.505089	0.27806	0.196397	0.187086	0.190106
sc4289hr4559	343433_16	81779506	0	T	C	0.074	-0.00206676	0.066444	0.521625	0.299174	0.975222	0.954266	0.954502
sc4289hr4559	343545_249	81900091	3	A	G	0.084	0.0246143	0.0640615	0.42821	1e-05	0.701283	0.55358	0.633964
sc4289hr4559	343639_203	81993336	8	G	A	0.256	0.0531102	0.0373065	0.912322	0.697057	0.156369	0.20311	0.243144
sc4289hr4559	343639_248	81993291	4	G	A	0.07	-0.0151308	0.0651007	0.553613	0.326541	0.816487	0.858514	0.861306
sc4289hr4559	344128_76	82452818	7	C	T	0.243	0.0388067	0.0459506	0.536475	0.298961	0.399547	0.394317	0.395996
sc4289hr4559	344143_242	82463165	7	A	T	0.047	0.119224	0.0836834	0.386606	0.122408	0.156055	0.139685	0.148746
sc4289hr4559	344163_180	82483953	4	G	A	0.055	0.0575717	0.0759715	0.423467	0.185608	0.449604	0.413853	0.425756
sc4289hr4559	344219_108	82515379	7	T	A	0.172	-0.076435	0.0438654	0.450792	0.263275	0.0832099	0.0773489	0.0806393
sc4289hr4559	344219_123	82515364	3	T	C	0.15	0.0326227	0.04684	0.601665	0.383544	0.487074	0.512693	0.520868
sc4289hr4559	344712_83	83024124	7	A	G	0.175	-0.0261893	0.0452895	0.587307	0.32897	0.563843	0.572658	0.574459
sc4289hr4559	345507_104	84062835	8	T	C	0.223	0.0110959	0.0418239	0.560852	0.321221	0.791096	0.818927	0.820415
sc4289hr4559	345507_215	84062724	6	A	G	0.085	0.0692072	0.0647682	0.389321	0.110402	0.286776	0.255906	0.27189
sc4289hr4559	345507_231	84062708	8	G	A	0.205	-0.00260951	0.042013	0.535722	0.303625	0.950546	0.994097	0.994229
sc4289hr4559	345507_249	84062690	8	T	C	0.113	-0.0488547	0.0548504	0.594686	0.356186	0.37434	0.380587	0.384351
sc4289hr4559	345507_260	84062679	6	A	C	0.144	-0.00289756	0.0477928	0.532655	0.303658	0.951726	0.993571	0.993701
sc4289hr4559	345528_105	84083077	1	C	T	0.06	0.0612636	0.0696185	0.440085	0.198542	0.380093	0.353	0.361175
sc4289hr4559	345528_192	84083164	2	G	A	0.141	0.0397096	0.0472696	0.467373	0.227764	0.402037	0.379203	0.384491
sc4289hr4559	345528_201	84083173	4	T	C	0.073	0.0289448	0.0625024	0.56849	0.347561	0.643879	0.674172	0.678252
sc4289hr4559	345528_71	84083043	5	C	T	0.225	-0.0333	0.0403551	0.459756	0.202437	0.410416	0.382024	0.38992
sc4289hr4559	345624_109	84222649	7	A	C	0.234	-0.0404139	0.0389559	0.557058	0.34034	0.300994	0.301564	0.304429
sc4289hr4559	345624_189	84222729	6	T	C	0.138	0.064149	0.0467498	0.231065	1e-05	0.171795	0.145408	0.181451
sc4289hr4559	345624_20	84222560	6	T	G	0.094	0.0276521	0.0555164	0.39222	0.0898688	0.619059	0.530949	0.57818
sc4289hr4559	345624_41	84222581	8	T	G	0.42	0.00213697	0.0340146	0.522816	0.304963	0.949979	0.979166	0.979379
sc4289hr4559	345624_56	84222596	8	C	T	0.196	0.02197	0.04179	0.595088	0.38209	0.599757	0.64456	0.655243
sc4289hr4559	345766_161	84485160	3	C	T	0.156	-0.0572092	0.0465207	0.643191	0.443997	0.220467	0.233746	0.243202
sc4289hr4559	345766_214	84485107	5	T	C	0.167	0.040089	0.0452498	0.510686	0.268867	0.376882	0.364126	0.366614
sc4289hr4559	345982_22	84729313	3	C	T	0.058	-0.0624906	0.0735661	0.504207	0.297433	0.396813	0.387849	0.389572
sc4289hr4559	345982_87	84729378	3	C	T	0.133	0.101597	0.0503182	0.619663	0.394001	0.0450304	0.0445792	0.0478149
sc4289hr4559	346474_17	85557578	3	A	G	0.081	-0.0558091	0.0640122	0.425185	0.192381	0.384505	0.355118	0.36463
sc4289hr4559	346474_207	85557388	2	T	A	0.089	-0.0755857	0.0646647	0.658737	0.44431	0.244066	0.2613	0.27149
sc4289hr4559	346688_137	85901765	6	T	A	0.165	0.0205575	0.0484362	0.533409	0.302645	0.671786	0.67032	0.670932
sc4289hr4559	346688_149	85901777	7	A	G	0.243	0.0205651	0.044243	0.535876	0.306707	0.642646	0.643798	0.644509
sc4289hr4559	346689_110	85901521	5	C	T	0.48	-0.00566053	0.0341646	0.528544	0.306609	0.8686	0.870893	0.871173
sc4289hr4559	347006_226	86406279	5	C	G	0.234	-0.0379455	0.0407123	0.40416	0.122146	0.352622	0.313977	0.33208
sc4289hr4559	347006_24	86406481	2	T	C	0.08	-0.0487598	0.0630847	0.491189	0.248676	0.440628	0.421353	0.424967
sc4289hr4559	347006_269	86406236	4	C	T	0.215	0.0624216	0.0397093	0.568666	0.352546	0.117796	0.115783	0.119312
sc4289hr4559	347006_91	86406414	1	A	C	0.117	0.118257	0.051364	0.691685	0.473236	0.0225142	0.0229309	0.0259455
sc4289hr4559	347078_149	86476966	5	A	C	0.053	-0.00391131	0.0859138	0.522985	0.298504	0.963741	0.941373	0.941649
sc4289hr4559	347078_165	86476982	5	T	C	0.096	-0.0216538	0.0640466	0.485879	0.245493	0.735704	0.689748	0.69664
sc4289hr4559	347189_19	86577263	7	T	C	0.133	0.093689	0.0509024	0.462697	0.203236	0.0674089	0.0614192	0.0651329
sc4289hr4559	347189_90	86577192	7	G	A	0.062	-0.107366	0.0715289	0.48383	0.270588	0.135184	0.127899	0.13118
sc4289hr4559	347291_111	86675503	0	C	T	0.136	0.0668528	0.0469366	0.642072	0.4334	0.156166	0.162079	0.169307
sc4289hr4559	347291_299	86675315	2	A	G	0.124	0.0220319	0.0509843	0.527497	0.304452	0.666188	0.66616	0.666789
sc4289hr4559	347518_260	86921415	7	C	G	0.13	-0.001429	0.0532297	0.523575	0.293595	0.978614	0.939915	0.940884
sc4289hr4559	347793_120	87257149	6	T	C	0.053	0.0410202	0.0774772	0.598051	0.369867	0.597176	0.634258	0.642
sc4289hr4559	347793_229	87257258	8	G	A	0.247	0.0168975	0.0411641	0.479137	0.238723	0.681957	0.641279	0.648384
sc4289hr4559	347793_285	87257314	8	C	T	0.152	-0.0191638	0.0480441	0.603192	0.370387	0.690477	0.760104	0.771414
sc4289hr4559	347793_29	87257058	4	C	G	0.07	-0.0627701	0.0618817	0.478725	0.258901	0.311838	0.297681	0.300816
sc4289hr4559	348026_223	87483607	5	C	A	0.196	0.0294011	0.0430775	0.534924	0.320878	0.495831	0.496673	0.498199
sc4289hr4559	348026_233	87483597	5	T	C	0.193	-0.0231393	0.0451234	0.475795	0.244609	0.608749	0.577187	0.582409
sc4289hr4559	348026_62	87483768	4	A	G	0.055	0.114037	0.0700661	0.386916	0.137124	0.105449	0.094184	0.100878
sc4289hr4559	348814_122	88279398	8	C	G	0.06	0.0331164	0.0768594	0.484232	0.251354	0.667102	0.635095	0.639838
sc4289hr4559	348815_119	88279160	3	C	T	0.092	-0.0559048	0.0586342	0.478642	0.243703	0.3417	0.324866	0.328688
sc4289hr4559	348815_51	88279228	2	A	G	0.052	0.0539966	0.0804469	0.509967	0.28737	0.502988	0.493322	0.494749
sc4289hr4559	348815_80	88279199	6	T	C	0.176	-0.000753068	0.0445754	0.524391	0.295128	0.986541	0.949152	0.949943
sc4289hr4559	349004_191	88484460	6	G	A	0.218	0.0172229	0.039933	0.536862	0.309598	0.666795	0.669759	0.670459
sc4289hr4559	349250_126	88785806	8	A	G	0.369	0.0301975	0.036806	0.489069	0.257867	0.413095	0.395611	0.39866
sc4289hr4559	349250_49	88785883	6	C	T	0.491	0.0269855	0.0348627	0.559858	0.337565	0.439963	0.445199	0.447623
sc4289hr4559	349442_79	88970050	4	A	T	0.087	0.0655236	0.063973	0.529428	0.296899	0.30716	0.300613	0.302814
sc4289hr4559	349604_57	89162488	6	A	G	0.082	-0.0877387	0.0582156	0.371967	0.0129436	0.13361	0.11429	0.127367
sc4289hr4559	350569_158	90195592	4	G	T	0.052	-0.0675401	0.0742626	0.345369	1e-05	0.364371	0.290613	0.347998
sc4289hr4559	350569_45	90195479	4	G	C	0.061	-0.0744336	0.0717372	0.429055	0.185908	0.300918	0.277561	0.285743
sc4289hr4559	350569_94	90195528	4	C	T	0.105	0.0227377	0.0607282	0.505259	0.279377	0.708555	0.689691	0.69128
sc4289hr4559	350570_63	90195374	8	C	T	0.101	0.0465939	0.0555398	0.408522	0.174458	0.402674	0.368112	0.381132
sc4289hr4559	351210_100	90976122	3	A	G	0.121	-0.00349211	0.0522911	0.546994	0.302821	0.946833	0.998753	0.998788
sc4289hr4559	351210_240	90975982	4	G	C	0.055	-0.0151533	0.070378	0.526252	0.286144	0.829778	0.802559	0.803778
sc4289hr4559	351245_171	91034482	3	G	A	0.116	-0.00987471	0.0546	0.575283	0.321584	0.856694	0.939099	0.942811
sc4289hr4559	352929_48	93232712	5	T	G	0.064	0.150433	0.0727519	0.671658	0.48309	0.0401604	0.0412401	0.0457864
sc4289hr4559	352968_155	93281929	5	T	C	0.07	0.0902214	0.0692206	0.436919	0.230397	0.194184	0.18167	0.186027
sc4289hr4559	352968_85	93281859	7	T	C	0.107	0.0754546	0.0546722	0.457315	0.238732	0.169338	0.158699	0.162622
sc4289hr4559	353102_113	93432643	4	T	C	0.087	0.0842183	0.0546499	0.281851	1e-05	0.125142	0.104918	0.125427
sc4289hr4559	353102_126	93432630	4	G	C	0.07	0.0615714	0.0627211	0.426107	0.176005	0.327641	0.300745	0.310464
sc4289hr4559	353102_7	93432749	4	G	A	0.093	-0.0496056	0.0579232	0.356805	1e-05	0.392967	0.328709	0.373951
sc4289hr4559	353721_6	94369186	6	A	G	0.056	0.0084036	0.0653959	0.533609	0.307399	0.897901	0.910401	0.910707
sc4289hr4559	353721_93	94369273	8	T	C	0.116	0.0605034	0.0550184	0.388946	0.117633	0.273002	0.244637	0.25914
sc4289hr4559	353925_108	94582661	8	A	G	0.47	0.0196724	0.0358652	0.620544	0.392838	0.584052	0.638577	0.651393
sc4289hr4559	353925_169	94582600	5	A	C	0.07	0.0125834	0.0748351	0.554878	0.318075	0.866665	0.915729	0.917679
sc4289hr4559	353980_291	94656167	2	C	A	0.319	-0.0107086	0.0386881	0.52862	0.307432	0.782272	0.783637	0.78406
sc4289hr4559	353980_347	94656111	2	T	C	0.253	-0.0203334	0.0436017	0.531147	0.307795	0.641559	0.640146	0.640885
sc4289hr4559	354117_240	94831629	8	T	G	0.268	-0.0218427	0.0392275	0.479239	0.246851	0.578375	0.548953	0.553644
sc4289hr4559	354117_315	94831704	4	A	G	0.052	0.0228772	0.0734464	0.501321	0.271752	0.755811	0.725965	0.728595
sc4289hr4559	354347_256	95081891	7	T	C	0.053	-0.0850715	0.0720307	0.441124	0.19266	0.239215	0.221337	0.227729
sc4289hr4559	354347_42	95081677	4	C	T	0.047	0.203886	0.0811798	0.573893	0.352162	0.0129422	0.0121363	0.0139113
sc4289hr4559	354379_41	95116326	7	A	T	0.101	0.0219579	0.0568199	0.543174	0.315671	0.699644	0.711643	0.712494
sc4289hr4559	355061_24	95884509	7	G	A	0.278	0.087045	0.0402623	0.111433	1e-05	0.0320038	0.0284228	0.0413523
sc4289hr4559	355193_104	96014017	8	C	G	0.167	-0.0166562	0.0470441	0.469284	0.222781	0.723732	0.668728	0.680337
sc4289hr4559	356151_162	96986446	3	A	G	0.084	-0.0666446	0.0593602	0.460062	0.198019	0.263124	0.242664	0.249155
sc4289hr4559	356151_23	96986585	5	G	A	0.234	-0.0302396	0.0417002	0.445726	0.173208	0.469335	0.428802	0.442284
sc4289hr4559	356231_129	97066880	6	T	C	0.188	0.0358011	0.0451759	0.509234	0.268918	0.429172	0.413876	0.416282
sc4289hr4559	356231_137	97066872	3	G	C	0.098	-0.0419945	0.059131	0.468775	0.216381	0.478545	0.447668	0.454984
sc4289hr4559	356231_214	97066795	6	G	A	0.191	-0.0125363	0.0462797	0.560832	0.328146	0.786807	0.822014	0.824609
sc4289hr4559	356231_237	97066772	8	C	T	0.464	-0.0190469	0.0351989	0.616457	0.371891	0.589125	0.63254	0.64024
sc4289hr4559	356231_32	97066977	3	T	C	0.081	0.0237826	0.0619804	0.502136	0.258688	0.701667	0.669952	0.673918
sc4289hr4559	356231_73	97066936	8	T	C	0.283	0.0231445	0.0379546	0.551815	0.324428	0.542802	0.546744	0.54831
sc4289hr4559	356911_231	97739647	3	A	C	0.061	-0.0100164	0.0751149	0.512596	0.256697	0.894074	0.825999	0.833714
sc4289hr4559	356911_291	97739587	3	A	G	0.058	-0.0216618	0.0732151	0.500613	0.260073	0.767689	0.728546	0.733065
sc4289hr4559	356911_298	97739580	3	A	G	0.373	0.0255236	0.0335191	0.553148	0.324692	0.447423	0.448378	0.450196
sc4289hr4559	356940_25	97766856	6	G	A	0.106	0.0556281	0.0592316	0.598108	0.37855	0.348965	0.362176	0.36732
sc4289hr4559	357041_14	97861791	6	G	T	0.256	-0.0152657	0.0391009	0.58485	0.355874	0.69671	0.746257	0.75329
sc4289hr4559	357041_286	97862063	3	G	A	0.092	-0.0954717	0.053839	0.732557	0.485061	0.0779516	0.0840735	0.0900323
sc4289hr4559	357041_90	97861867	6	T	C	0.162	0.0487238	0.0440839	0.432111	0.162286	0.270594	0.24712	0.256348
sc4289hr4559	357465_320	98240272	1	C	T	0.329	0.0388425	0.0353378	0.677778	0.463751	0.273227	0.298769	0.312576
sc4289hr4559	357465_34	98239986	1	T	A	0.411	0.0242277	0.0334333	0.628231	0.405821	0.469647	0.506039	0.517695
sc4289hr4559	357465_87	98240039	1	T	C	0.134	-0.0419901	0.0494631	0.641266	0.429731	0.397107	0.430811	0.444507
sc4289hr4559	357615_191	98373660	2	T	C	0.063	-0.00926894	0.0707034	0.523315	0.299803	0.895853	0.885131	0.885348
sc4289hr4559	358087_180	98803070	8	A	G	0.14	0.00964547	0.0467575	0.513202	0.296696	0.836811	0.824832	0.825237
sc4289hr4559	358087_272	98802978	5	T	C	0.067	0.0106215	0.0655134	0.49493	0.210465	0.871396	0.772389	0.793387
sc4289hr4559	358239_297	98945022	6	A	G	0.15	0.0694816	0.0443412	0.343286	1e-05	0.118958	0.101034	0.114818
sc4289hr4559	358295_105	98998807	6	C	A	0.121	-0.0262544	0.0517412	0.545697	0.297403	0.612511	0.608064	0.608892
sc4289hr4559	358295_63	98998765	6	A	G	0.068	0.0261142	0.0669288	0.483204	0.234322	0.696887	0.651665	0.659867
sc4289hr4559	358611_113	99249363	8	A	G	0.107	0.0186042	0.0503916	0.487889	0.257958	0.712438	0.678907	0.683178
sc4289hr4559	358611_198	99249278	8	T	G	0.057	0.0583997	0.0727719	0.485888	0.262453	0.423369	0.408149	0.410868
sc4289hr4559	358799_124	99467472	6	A	G	0.079	0.16747	0.0561641	1e-05	1e-05	0.00328168	0.00335299	0.00694052
sc4289hr4559	358799_190	99467406	7	T	C	0.071	-0.0318429	0.0636456	0.476557	0.229914	0.617492	0.57978	0.587262
sc4289hr4559	359096_286	99732937	8	C	A	0.06	0.0449635	0.0630764	0.465339	0.235501	0.47691	0.452236	0.457325
sc4289hr4559	359533_16	100169915	4	C	G	0.131	0.122975	0.0508931	1e-05	1e-05	0.0167231	0.017863	0.0362961
sc4289hr4559	359773_136	100381184	7	T	C	0.053	0.0949369	0.0776551	0.391644	0.144964	0.223174	0.201979	0.212218
sc4289hr4559	359804_39	100409581	6	A	G	0.05	0.0723691	0.0772908	0.495257	0.270492	0.35042	0.338139	0.340672
sc4289hr4559	360173_306	100850684	3	A	C	0.263	-0.0624811	0.0379145	0.421803	0.224835	0.101189	0.0928705	0.0969566
sc4289hr4559	360492_202	101197580	5	T	C	0.064	0.0414976	0.0686415	0.500114	0.270896	0.546272	0.527585	0.529772
sc4289hr4559	360498_111	101200042	7	T	C	0.065	-0.0405528	0.0697379	0.579304	0.375108	0.561662	0.591961	0.60001
sc4289hr4559	361226_75	102318818	6	G	A	0.144	0.00493593	0.0507077	0.537817	0.307734	0.922569	0.960974	0.961479
sc4289hr4559	361265_105	102385198	4	G	A	0.076	-0.0358942	0.0677387	0.518454	0.310508	0.59687	0.595508	0.596428
sc4289hr4559	361477_99	102775770	8	T	C	0.054	-0.0537199	0.0713205	0.449259	0.215143	0.452349	0.423505	0.430848
sc4289hr4559	361603_60	103020475	5	T	G	0.073	-0.097025	0.0666844	0.2466	1e-05	0.147495	0.122435	0.152967
sc4289hr4559	361604_334	103020084	4	G	C	0.064	0.0402439	0.0667475	0.470426	0.237886	0.547351	0.517286	0.522847
sc4289hr4559	362492_21	104023214	5	G	A	0.091	0.0903194	0.0567971	0.296498	1e-05	0.113624	0.0936426	0.112598
sc4289hr4559	362492_80	104023273	3	G	A	0.049	0.00402476	0.0862165	0.525508	0.292421	0.962821	0.927219	0.928255
sc4289hr4559	362904_218	104511697	3	G	T	0.084	0.0230455	0.0592608	0.475879	0.22099	0.697844	0.645079	0.656243
sc4289hr4559	362904_255	104511734	8	C	T	0.286	0.0174846	0.0380573	0.534929	0.303341	0.646507	0.646427	0.647105
sc4289hr4559	362904_53	104511532	0	T	C	0.08	0.112825	0.0658784	0.841059	0.615027	0.0885824	0.104983	0.118455
sc4289hr4559	363008_224	104606208	5	G	T	0.053	-0.0514185	0.0755234	0.537182	0.30539	0.496895	0.494171	0.495385
sc4289hr4559	363045_8	104653474	4	C	T	0.073	0.10058	0.0682887	0.453288	0.264552	0.142615	0.134315	0.137703
sc4289hr4559	363286_16	104899423	4	G	A	0.067	-0.127952	0.0721574	0.4292	0.218306	0.0779596	0.0711326	0.074982
sc4289hr4559	363286_37	104899444	5	T	C	0.085	-0.0301043	0.0694011	0.542317	0.329824	0.664997	0.67962	0.68159
sc4289hr4559	363590_20	105285010	6	T	C	0.106	0.0483272	0.0556028	0.527218	0.310654	0.385976	0.381512	0.383292
sc4289hr4559	363889_55	105581214	2	G	A	0.207	0.00878282	0.0411681	0.538267	0.306531	0.831314	0.835963	0.83628
sc4289hr4559	364177_71	105870769	1	C	T	0.074	-0.0397891	0.0624585	0.57899	0.341487	0.524941	0.538249	0.540947
sc4289hr4559	364231_27	105920818	7	T	C	0.053	0.166583	0.077492	0.559503	0.333964	0.032978	0.0312825	0.0338547
sc4289hr4559	364630_178	106330123	7	G	A	0.074	0.0262829	0.0615053	0.532796	0.320131	0.669675	0.675923	0.6771
sc4289hr4559	364999_16	106729190	4	A	G	0.343	-0.0148615	0.0369785	0.530552	0.311243	0.688259	0.692032	0.692733
sc4289hr4559	364999_167	106729341	4	T	C	0.343	0.0672993	0.0338971	0.390844	0.145353	0.0486891	0.0430257	0.0472272
sc4289hr4559	365037_258	106780731	4	A	C	0.049	0.111456	0.0775072	0.406956	0.181761	0.15225	0.13917	0.145239
sc4289hr4559	365040_113	106781293	6	T	G	0.303	0.0301487	0.0378943	0.582941	0.367402	0.427362	0.440108	0.445125
sc4289hr4559	365040_190	106781216	1	T	C	0.103	0.107329	0.0544459	0.519434	0.287471	0.0502941	0.0471253	0.0499835
sc4289hr4559	365040_68	106781338	1	T	A	0.1	-0.0929148	0.0527798	0.693928	0.506909	0.0801133	0.0851564	0.0932533
sc4289hr4559	365071_74	106820998	2	G	A	0.241	0.00818079	0.038895	0.508199	0.276844	0.833659	0.800557	0.802991
sc4289hr4559	365227_187	106994195	5	A	G	0.056	-0.0162291	0.0834839	0.519933	0.305415	0.846094	0.848415	0.848684
sc4289hr4559	365318_107	107081149	4	A	G	0.073	0.0186977	0.0670037	0.458706	0.211273	0.780538	0.707275	0.724704
sc4289hr4559	365318_282	107080974	8	A	G	0.348	-0.0142056	0.0377031	0.500102	0.274499	0.706806	0.678521	0.680688
sc4289hr4559	365318_315	107080941	8	T	C	0.491	0.0212503	0.034121	0.54002	0.313358	0.534246	0.531292	0.532486
sc4289hr4559	365318_329	107080927	2	A	T	0.072	0.0179435	0.0703539	0.52774	0.307555	0.798992	0.799306	0.799709
sc4289hr4559	365318_50	107081206	7	T	C	0.169	-0.0206603	0.0528414	0.5383	0.319425	0.696291	0.702154	0.703292
sc4289hr4559	365602_18	107365731	6	A	G	0.4	-0.0145959	0.0413248	0.576896	0.352805	0.724371	0.775934	0.783126
sc4289hr4559	365602_280	107365469	6	T	C	0.256	0.000564431	0.0418992	0.520211	0.29537	0.989267	0.952733	0.953521
sc4289hr4559	365602_90	107365659	5	C	T	0.278	0.0229224	0.0392248	0.54182	0.326345	0.559727	0.562119	0.56381
sc4289hr4559	366043_214	107760209	5	A	G	0.091	-0.0800456	0.0563915	0.405513	0.153047	0.157574	0.14041	0.148651
sc4289hr4559	366043_284	107760279	5	T	C	0.056	0.0079909	0.0755684	0.534665	0.30757	0.915909	0.929646	0.929988
sc4289hr4559	366308_282	108019860	4	A	G	0.073	0.086112	0.066108	0.289606	1e-05	0.194455	0.165221	0.193439
sc4289hr4559	366549_109	108248201	8	T	C	0.083	-0.0526236	0.0679708	0.367073	0.00902421	0.43987	0.37108	0.416743
sc4289hr4559	366549_6	108248098	6	G	A	0.038	0.116626	0.0832307	0.481156	0.257484	0.162944	0.154305	0.157732
sc4289hr4559	366757_29	108444743	6	T	C	0.056	0.014916	0.0771446	0.493786	0.276369	0.846912	0.811223	0.813885
sc4289hr4559	366757_36	108444750	6	A	G	0.085	0.0296359	0.0604917	0.575225	0.339641	0.624817	0.644903	0.647808
sc4289hr4559	366808_251	108492673	3	A	G	0.494	-0.0314876	0.0325958	0.422791	0.2083	0.3354	0.310916	0.318282
sc4289hr4559	366881_32	108558753	2	T	C	0.075	0.0234148	0.0697675	0.576429	0.344452	0.737573	0.788376	0.79364
sc4289hr4559	366881_66	108558787	2	G	A	0.092	0.0580616	0.0612576	0.570967	0.322268	0.344547	0.344601	0.346744
sc4289hr4559	367507_285	109158764	7	A	G	0.186	0.037581	0.0422944	0.405712	0.153762	0.375482	0.33891	0.354221
sc4289hr4559	367529_66	109175995	7	A	G	0.115	-0.00634132	0.0517387	0.523678	0.301837	0.902595	0.899815	0.899968
sc4289hr4559	367627_121	109285952	6	C	T	0.1	0.0390699	0.0562267	0.51653	0.291468	0.488078	0.477283	0.478679
sc4289hr4559	367627_200	109286031	8	A	G	0.077	0.0405506	0.062487	0.456703	0.233307	0.517239	0.489182	0.495012
sc4289hr4559	367827_25	109484599	4	T	C	0.11	-0.0928684	0.0511452	0.346513	0.0601359	0.0711456	0.0616249	0.069111
sc4289hr4559	368442_163	110177878	8	G	A	0.506	0.0577968	0.0329868	0.389327	0.183038	0.0815354	0.0733381	0.0782197
sc4289hr4559	368573_136	110300571	3	T	C	0.246	-0.0524787	0.0401746	0.549796	0.312383	0.193206	0.189951	0.1928
sc4289hr4559	368573_139	110300568	5	A	G	0.111	0.0635247	0.0534899	0.697346	0.455563	0.236628	0.258281	0.268791
sc4289hr4559	368573_57	110300650	4	G	A	0.201	0.046408	0.0433445	0.416078	0.131302	0.285814	0.25723	0.270023
sc4289hr4559	368647_123	110380972	2	G	T	0.256	-0.0258393	0.0396563	0.33426	1e-05	0.515541	0.389791	0.495579
sc4289hr4559	368647_169	110380926	1	A	G	0.08	-0.0529574	0.0642675	0.416762	0.167774	0.411072	0.374151	0.388032
sc4289hr4559	368647_172	110380923	2	T	C	0.218	0.0616721	0.0417312	0.431761	0.142543	0.141279	0.126614	0.133723
sc4289hr4559	368647_242	110380853	2	T	C	0.147	0.0116904	0.0504132	0.604154	0.330451	0.816897	0.939299	0.94649
sc4289hr4559	368647_268	110380827	3	T	C	0.075	-0.0982438	0.0705599	0.662289	0.466265	0.165615	0.176405	0.185901
sc4289hr4559	369227_101	111031193	4	A	G	0.087	0.0206842	0.05724	0.562297	0.340686	0.718274	0.749758	0.753816
sc4289hr4559	369227_211	111031303	5	T	C	0.477	-0.0281964	0.0338031	0.422232	0.0981916	0.405361	0.354448	0.378195
sc4289hr4559	369227_38	111031130	3	A	G	0.069	-0.0231682	0.0711218	0.562037	0.341468	0.745007	0.786147	0.790867
sc4289hr4559	369228_115	111030980	8	T	G	0.232	-0.0294332	0.0400179	0.421818	0.101576	0.463037	0.405859	0.43231
sc4289hr4559	369228_16	111031079	4	A	G	0.073	0.0587026	0.0592086	0.524326	0.325636	0.322857	0.320005	0.322365
sc4289hr4559	369323_95	111115237	5	C	T	0.05	0.110426	0.0833682	0.618561	0.405817	0.187075	0.192849	0.198501
sc4289hr4559	369668_116	111481702	4	G	A	0.076	-0.0441961	0.068626	0.604703	0.3925	0.520425	0.557363	0.567682
sc4289hr4559	369844_108	111637628	8	A	G	0.054	-0.068377	0.0769253	0.626207	0.415249	0.375312	0.400819	0.410998
sc4289hr4559	369863_155	111657523	6	A	G	0.209	0.0172051	0.0387029	0.479457	0.25368	0.657209	0.62526	0.629707
sc4289hr4559	369863_86	111657454	6	T	C	0.094	0.110992	0.0623797	0.411428	0.155993	0.0769575	0.0688888	0.0738202
sc4289hr4559	369905_11	111707145	4	T	A	0.128	0.0845448	0.0515458	0.343903	0.0733126	0.102794	0.0899368	0.0994176
sc4289hr4559	370216_187	111988909	2	A	G	0.121	0.0185644	0.0556396	0.569485	0.338535	0.739047	0.779494	0.783401
sc4289hr4559	370220_48	111999921	1	T	C	0.114	0.0272109	0.0548656	0.6143	0.377721	0.620559	0.676065	0.686075
sc4289hr4559	370370_57	112155491	3	T	C	0.064	-0.0544068	0.0739265	0.464147	0.221074	0.462759	0.434098	0.440749
sc4289hr4559	370666_103	112466135	8	G	A	0.051	-0.0258256	0.081091	0.550553	0.32767	0.75051	0.773578	0.775713
sc4289hr4559	370666_221	112466017	8	T	C	0.083	0.0792546	0.0659151	0.61863	0.377168	0.230871	0.23654	0.240944
sc4289hr4559	370994_190	112788723	6	T	A	0.132	0.137967	0.0504094	1e-05	1e-05	0.00685299	0.00714158	0.012688
sc4289hr4559	370994_64	112788849	0	G	A	0.06	0.163791	0.0710302	0.43242	0.212566	0.0223076	0.0198441	0.0222143
sc4289hr4559	371121_88	112907393	0	C	T	0.074	-0.0200305	0.0679965	0.495629	0.250906	0.768669	0.725171	0.731351
sc4289hr4559	371213_104	113014117	3	C	A	0.37	-0.0576443	0.0394574	0.283564	1e-05	0.145861	0.124812	0.145836
sc4289hr4559	371267_115	113065578	8	C	T	0.155	-0.0522469	0.0479716	0.525633	0.314931	0.277624	0.273112	0.275525
sc4289hr4559	371267_158	113065621	7	A	G	0.169	0.0653867	0.0500068	0.696376	0.484306	0.192769	0.211056	0.22289
sc4289hr4559	371267_63	113065526	4	T	C	0.128	0.00150912	0.0485952	0.523599	0.22563	0.975262	0.843987	0.864923
sc4289hr4559	371803_125	113620362	2	T	C	0.083	-0.0833643	0.0646243	0.60668	0.384533	0.198788	0.201876	0.206753
sc4289hr4559	371848_166	113657648	1	T	C	0.074	-0.0476892	0.065488	0.545449	0.327071	0.467474	0.471442	0.473261
sc4289hr4559	371848_237	113657719	1	T	C	0.123	-0.0620663	0.0470148	0.446824	0.194392	0.188542	0.173553	0.179289
sc4289hr4559	371848_97	113657579	4	G	A	0.16	-0.0160161	0.0464445	0.560982	0.333118	0.730634	0.759294	0.762083
sc4289hr4559	371849_117	113657368	6	A	G	0.159	-0.0253009	0.045392	0.657917	0.430655	0.577988	0.661703	0.688226
sc4289hr4559	371849_152	113657333	4	T	C	0.084	-0.0417201	0.0630957	0.466837	0.236812	0.509357	0.480875	0.486304
sc4289hr4559	372109_96	113934145	4	A	C	0.058	-0.0963192	0.0765235	0.329763	0.0544907	0.209848	0.183202	0.203202
sc4289hr4559	372137_118	113961029	5	A	G	0.108	-0.0732075	0.0553667	0.264383	1e-05	0.187848	0.153783	0.191341
sc4289hr4559	372137_41	113961106	2	C	A	0.086	0.111627	0.0647309	0.428961	0.210182	0.0864196	0.0790501	0.0831049
sc4289hr4559	372286_352	114130770	5	G	A	0.056	0.00314376	0.0698311	0.520132	0.22405	0.964144	0.83763	0.858573
sc4289hr4559	372287_109	114130312	5	G	T	0.099	-0.0893589	0.0566504	0.438045	0.180424	0.116547	0.106389	0.111447
sc4289hr4559	372287_184	114130237	4	A	G	0.064	0.00123404	0.0723006	0.538166	0.292092	0.986402	0.954557	0.956162
sc4289hr4559	372353_314	114207810	7	A	G	0.133	0.07727	0.0515763	0.481842	0.281252	0.135923	0.128897	0.132076
sc4289hr4559	372424_111	114279675	6	T	C	0.085	0.00677148	0.0605297	0.527231	0.297913	0.911057	0.897964	0.898258
sc4289hr4559	372443_86	114295934	6	G	T	0.132	-0.0425343	0.0576173	0.567049	0.355893	0.461387	0.474487	0.478295
sc4289hr4559	372494_197	114353393	5	C	T	0.184	-0.0143382	0.0452037	0.513335	0.287466	0.751483	0.733658	0.734657
sc4289hr4559	372494_230	114353426	7	G	A	0.115	-0.0736545	0.0551135	0.33019	0.0724806	0.183179	0.161096	0.177445
sc4289hr4559	372495_331	114352868	1	A	C	0.097	-0.0275332	0.0555366	0.480496	0.258607	0.620692	0.593051	0.596619
sc4289hr4559	372495_332	114352867	8	C	A	0.438	0.0140945	0.0399149	0.566883	0.345126	0.724435	0.767049	0.772112
sc4289hr4559	372563_188	114407391	4	C	T	0.052	0.0518056	0.074262	0.572875	0.31589	0.486365	0.48622	0.487627
sc4289hr4559	372959_90	114802431	1	A	G	0.083	0.0720288	0.0680317	0.566274	0.353772	0.291197	0.293323	0.296804
sc4289hr4559	373447_199	115323689	8	G	A	0.122	-0.0929699	0.0505581	0.734992	0.5113	0.0676585	0.0731158	0.0797672
sc4289hr4559	374047_73	115874763	6	C	G	0.118	-0.0796284	0.0557096	0.363387	0.135247	0.154718	0.13927	0.148374
sc4289hr4559	374655_121	116460917	7	T	C	0.444	-0.0288463	0.0347952	0.518146	0.268117	0.408235	0.393852	0.396317
sc4289hr4559	374655_149	116460889	4	T	C	0.113	0.00989051	0.0551469	0.55774	0.322227	0.857875	0.91711	0.920181
sc4290hr4567	1594772_68	232433	1	T	C	0.074	-0.038175	0.0748666	0.491624	0.279261	0.61077	0.591985	0.593615
sc4290hr4567	1594847_158	326365	6	G	A	0.115	-0.00382375	0.0573385	0.523959	0.30143	0.946908	0.939433	0.939537
sc4290hr4567	1594847_195	326402	6	A	G	0.053	-0.144974	0.0810265	0.608897	0.390405	0.0753387	0.0751053	0.078928
sc4290hr4567	1594860_128	327662	3	G	C	0.133	0.0463428	0.0566174	0.447084	0.217652	0.41419	0.387741	0.394446
sc4290hr4567	1594860_14	327548	5	C	G	0.143	0.0797292	0.0497782	0.235706	1e-05	0.11106	0.0905909	0.116806
sc4290hr4567	1595288_63	948711	7	A	G	0.065	0.0885212	0.0699104	0.344159	0.0819985	0.20715	0.183002	0.199338
sc4290hr4567	1595994_46	2071875	7	T	C	0.257	0.0429084	0.0403086	0.523065	0.303508	0.288596	0.282591	0.284883
sc4290hr4567	1596411_221	2528913	8	T	C	0.051	0.0363028	0.0776568	0.534968	0.314279	0.64075	0.644984	0.645885
sc4290hr4567	1596411_50	2528742	6	G	T	0.1	-0.131787	0.0612289	0.725506	0.497355	0.032763	0.0344755	0.0383916
sc4290hr4567	1596705_21	2872629	5	T	G	0.07	0.033138	0.0659251	0.424028	0.119175	0.615846	0.537164	0.571618
sc4290hr4567	1596705_57	2872665	5	T	C	0.044	-0.0117407	0.077937	0.506864	0.279445	0.880434	0.840996	0.843448
sc4290hr4567	1597024_165	3342125	6	T	C	0.109	-0.0211992	0.053851	0.441944	0.0455986	0.694317	0.568338	0.628573
sc4290hr4567	1597219_52	3658085	4	A	G	0.081	0.0410117	0.0653808	0.537245	0.311966	0.531311	0.53175	0.532899
sc4290hr4567	1597219_74	3658107	7	A	G	0.201	-0.0382345	0.0425243	0.464318	0.184185	0.369845	0.342122	0.350888
sc4290hr4567	1597372_11	3909006	5	T	C	0.184	-0.0104775	0.0413576	0.494496	0.158972	0.800309	0.68953	0.72223
sc4290hr4567	1597372_126	3908891	6	T	C	0.156	-0.0293257	0.0457564	0.508227	0.2876	0.522435	0.509629	0.511013
sc4290hr4567	1597372_23	3908994	5	G	A	0.099	-0.0269132	0.0599983	0.520193	0.306476	0.65431	0.651802	0.65249
sc4290hr4567	1597557_101	4236200	5	T	C	0.345	0.0587451	0.0372426	0.401992	0.179714	0.11655	0.105754	0.111332
sc4290hr4567	1597557_118	4236217	4	A	G	0.096	-0.0381589	0.0578177	0.482336	0.264024	0.510145	0.490305	0.493012
sc4290hr4567	1597557_212	4236311	3	T	A	0.075	0.0413071	0.0618158	0.362355	1e-05	0.504883	0.405585	0.477044
sc4290hr4567	1597557_95	4236194	4	T	C	0.128	0.0311815	0.0516755	0.453415	0.215224	0.547032	0.508616	0.517824
sc4290hr4567	1597557_97	4236196	5	C	T	0.135	-0.0369654	0.0531774	0.510388	0.296379	0.487909	0.478821	0.480129
sc4290hr4567	1597697_119	4481127	7	T	G	0.379	-0.0429473	0.0378445	0.596294	0.394454	0.258024	0.265304	0.271334
sc4290hr4567	1597697_133	4481141	4	T	A	0.192	0.039818	0.0456191	0.693653	0.466076	0.38397	0.433731	0.454047
sc4290hr4567	1597697_137	4481145	4	G	T	0.134	0.0178689	0.0529863	0.53506	0.316706	0.736351	0.747846	0.748758
sc4290hr4567	1597697_23	4481031	7	A	T	0.358	0.015037	0.0359047	0.565022	0.339982	0.675883	0.704859	0.708121
sc4290hr4567	1597697_7	4481015	5	A	C	0.058	0.00360304	0.0744563	0.523523	0.302274	0.961461	0.95757	0.957633
sc4290hr4567	1597698_105	4480906	5	G	A	0.117	0.00372801	0.0523049	0.559349	0.282632	0.943262	0.949498	0.954164
sc4290hr4567	1597698_184	4480827	5	C	A	0.073	-0.056117	0.0676892	0.510523	0.300877	0.408231	0.400896	0.402534
sc4290hr4567	1597698_53	4480958	6	G	A	0.076	-0.0770415	0.0619068	0.43969	0.187521	0.215018	0.197599	0.204117
sc4290hr4567	1598216_347	5268851	5	A	G	0.053	0.040066	0.0708301	0.559778	0.329597	0.57236	0.582254	0.584064
sc4290hr4567	1598811_83	6074080	6	T	C	0.074	-0.0933675	0.0757606	0.488179	0.286636	0.219481	0.21117	0.213963
sc4290hr4567	1599033_136	6358099	0	A	G	0.068	0.00338746	0.0650077	0.514976	0.291374	0.958503	0.922394	0.923569
sc4290hr4567	1599033_244	6357991	4	A	G	0.163	0.0546596	0.0477147	0.419592	0.146158	0.253572	0.229374	0.239815
sc4290hr4567	1599043_190	6363728	8	C	T	0.485	0.00344117	0.0345365	0.544339	0.308525	0.920747	0.970478	0.971299
sc4290hr4567	1599043_245	6363673	5	T	C	0.091	0.0583862	0.0571633	0.613143	0.379424	0.308503	0.321124	0.32584
sc4290hr4567	1599085_232	6421918	8	C	T	0.074	0.0207239	0.0677072	0.524486	0.313931	0.759913	0.766439	0.767181
sc4290hr4567	1599085_58	6422092	6	A	G	0.088	0.0838441	0.0593839	0.457941	0.182155	0.159786	0.146951	0.152477
sc4290hr4567	1599407_70	6792477	5	T	C	0.056	-0.133838	0.0698567	0.595668	0.359779	0.0570365	0.0559337	0.0590849
sc4290hr4567	1599617_104	7000800	8	T	C	0.054	-0.054762	0.0723917	0.608523	0.399238	0.450403	0.480925	0.490179
sc4290hr4567	1599660_52	7040657	7	T	G	0.157	0.109937	0.0474668	0.923522	0.734879	0.0217339	0.0262389	0.0341089
sc4290hr4567	1599660_70	7040639	5	T	C	0.067	0.0608744	0.0626375	0.355226	0.0584345	0.332488	0.288846	0.31764
sc4290hr4567	1599785_65	7173058	1	T	C	0.051	-0.0733756	0.0690506	0.675009	0.454037	0.289437	0.315829	0.328807
sc4290hr4567	1599843_190	7227238	4	T	C	0.064	-0.0611571	0.0728213	0.457434	0.224529	0.402173	0.378848	0.384486
sc4290hr4567	1599850_123	7231261	4	G	A	0.267	0.0047107	0.0417456	0.540956	0.310353	0.910286	0.963132	0.964242
sc4290hr4567	1599850_52	7231190	3	A	G	0.338	-0.0379268	0.0377933	0.378542	0.0968535	0.317013	0.281477	0.301203
sc4290hr4567	1600339_11	7691288	2	A	C	0.063	-0.0535547	0.0620506	0.627683	0.383809	0.389295	0.40891	0.415098
sc4290hr4567	1600339_137	7691414	1	A	G	0.097	0.020164	0.055858	0.475009	0.210807	0.718552	0.655959	0.67035
sc4290hr4567	1600339_172	7691449	7	T	C	0.476	-0.0895744	0.0347096	0.281037	1e-05	0.010695	0.00858661	0.0114448
sc4290hr4567	1600339_243	7691520	5	C	A	0.301	-0.0460086	0.0374193	0.440977	0.170989	0.220548	0.20178	0.209152
sc4290hr4567	1600339_47	7691324	2	A	G	0.046	-0.139939	0.0737942	0.40168	0.195401	0.0595909	0.0536871	0.0575894
sc4290hr4567	1600339_89	7691366	0	T	C	0.071	-0.05133	0.0661107	0.427662	0.175863	0.438565	0.401467	0.414341
sc4290hr4567	1600339_92	7691369	5	T	C	0.178	-0.0449548	0.0439696	0.60611	0.393508	0.308025	0.32071	0.326871
sc4290hr4567	1600340_277	7691003	3	A	C	0.194	-0.0313204	0.0444485	0.477913	0.250677	0.481985	0.457948	0.461796
sc4290hr4567	1601132_84	8498569	8	G	T	0.315	0.0019031	0.0381678	0.522189	0.285298	0.960291	0.912058	0.914362
sc4290hr4567	1601480_145	8836129	4	T	C	0.052	0.037658	0.0810494	0.484722	0.248274	0.642784	0.60968	0.6147
sc4290hr4567	1601480_65	8836209	2	G	C	0.055	-0.084822	0.0713134	0.582694	0.385167	0.235911	0.240699	0.245735
sc4290hr4567	1601480_70	8836204	5	T	A	0.167	0.0908356	0.0518132	0.4594	0.230471	0.0813602	0.0747753	0.0784011
sc4290hr4567	1601480_73	8836201	3	A	G	0.069	0.0227196	0.0690612	0.475887	0.238773	0.742573	0.692593	0.701112
sc4290hr4567	1601537_114	8892807	6	T	C	0.071	-0.0465221	0.0617246	0.384636	0.0324724	0.452057	0.384161	0.425044
sc4290hr4567	1601723_244	9078026	4	A	G	0.07	-0.0169503	0.0706283	0.551963	0.327183	0.810621	0.849235	0.852032
sc4290hr4567	1601723_308	9077962	6	T	C	0.253	-0.040081	0.0394757	0.61284	0.404865	0.311373	0.325594	0.333312
sc4290hr4567	1601723_9	9078261	7	A	G	0.308	0.0617497	0.0380259	0.313596	0.0213382	0.106232	0.0911996	0.10417
sc4290hr4567	1601774_231	9121535	7	T	C	0.364	0.0499512	0.0372434	0.378009	0.0908269	0.181621	0.160562	0.172904
sc4290hr4567	1601774_8	9121758	7	C	T	0.183	-0.003626	0.0498877	0.546639	0.305237	0.942143	0.984754	0.985081
sc4290hr4567	1602129_35	9517966	8	A	G	0.193	-0.0449306	0.0416677	0.499998	0.281387	0.282407	0.271197	0.273765
sc4290hr4567	1602166_100	9568824	2	T	C	0.126	-0.0494902	0.053572	0.62962	0.423859	0.35688	0.381313	0.392721
sc4290hr4567	1602166_110	9568834	3	A	G	0.046	0.0411569	0.0862421	0.463508	0.226042	0.633807	0.590149	0.599113
sc4290hr4567	1602166_279	9569003	8	T	C	0.327	0.0103859	0.0376063	0.526796	0.281475	0.782746	0.759205	0.760757
sc4290hr4567	1602166_34	9568758	1	C	T	0.143	-0.00179001	0.0503004	0.536765	0.268276	0.971653	0.892273	0.898939
sc4290hr4567	1602166_49	9568773	6	T	C	0.368	-0.0451326	0.0349522	0.351832	0.0834086	0.198343	0.174903	0.190221
sc4290hr4567	1602166_67	9568791	2	A	G	0.057	-0.0482567	0.0758562	0.550482	0.340497	0.525517	0.535408	0.538076
sc4290hr4567	1602166_93	9568817	3	T	G	0.275	0.0486648	0.0368399	0.71263	0.507682	0.188263	0.208491	0.223483
sc4290hr4567	1602358_30	9827180	7	A	G	0.077	-0.00246215	0.0604521	0.518906	0.303529	0.967559	0.97801	0.97807
sc4290hr4567	1602708_12	10228415	6	A	G	0.115	-0.0267009	0.05727	0.501388	0.272724	0.641642	0.622642	0.624694
sc4290hr4567	1602708_219	10228208	4	T	C	0.105	0.0295657	0.0537351	0.559519	0.346666	0.582888	0.601176	0.604694
sc4290hr4567	1602708_228	10228199	7	T	C	0.388	0.00980367	0.0358818	0.553115	0.328896	0.785011	0.816207	0.818926
sc4290hr4567	1602708_28	10228399	7	A	G	0.213	-0.0203142	0.0406167	0.473864	0.191271	0.617614	0.563613	0.578346
sc4290hr4567	1602708_60	10228367	2	T	C	0.052	0.0164131	0.0719157	0.508622	0.267378	0.81974	0.781944	0.785765
sc4290hr4567	1602708_82	10228345	6	T	C	0.153	-0.0136229	0.0485569	0.514822	0.279805	0.779389	0.756886	0.758598
sc4290hr4567	1602708_87	10228340	5	T	A	0.17	0.0311099	0.0460199	0.490936	0.25651	0.499942	0.479247	0.482456
sc4290hr4567	1602767_55	10276384	6	A	G	0.118	-0.0505283	0.0517592	0.616709	0.405977	0.330326	0.348179	0.355963
sc4290hr4567	1602767_6	10276335	6	T	C	0.059	0.111269	0.0723226	0.413733	0.170549	0.125762	0.113866	0.119801
sc4290hr4567	1603827_24	11488751	7	T	C	0.062	0.195865	0.0706023	0.256327	1e-05	0.00614516	0.00491804	0.0068917
sc4290hr4567	1604074_10	11803063	1	T	C	0.051	-0.166633	0.0728904	0.270176	1e-05	0.0234696	0.0195248	0.0245153
sc4290hr4567	1604259_122	11973765	3	A	G	0.052	-0.00576588	0.0801337	0.515898	0.295168	0.942723	0.920196	0.920768
sc4290hr4567	1604259_174	11973713	8	A	G	0.098	-0.121046	0.0564522	0.37235	0.14975	0.0334187	0.0292677	0.0328108
sc4290hr4567	1604259_64	11973823	7	A	G	0.201	-0.0731802	0.0414603	0.332098	0.102139	0.0793273	0.0698919	0.0773703
sc4290hr4567	1604434_192	12164961	4	C	T	0.052	-0.0389901	0.0725486	0.505372	0.259346	0.591662	0.568947	0.572089
sc4290hr4567	1604434_266	12165035	7	A	G	0.411	-2.44091e-05	0.0354279	0.529338	0.288279	0.999451	0.941007	0.943281
sc4290hr4567	1604666_167	12388454	3	C	T	0.116	0.0203804	0.0511677	0.467578	0.219936	0.690899	0.639489	0.65075
sc4290hr4567	1604666_195	12388426	7	T	C	0.225	0.0104528	0.0399312	0.49378	0.247165	0.793812	0.740363	0.748017
sc4290hr4567	1604704_108	12432697	1	G	A	0.063	0.0784265	0.0624797	0.532625	0.259477	0.211097	0.200212	0.203511
sc4290hr4567	1604704_246	12432835	4	G	A	0.128	-0.0189911	0.0550877	0.535891	0.321774	0.730709	0.744571	0.745906
sc4290hr4567	1604704_9	12432598	6	T	C	0.206	0.00497185	0.0426236	0.5141	0.283414	0.907277	0.868295	0.87032
sc4290hr4567	1604730_68	12450834	5	T	A	0.082	-0.0236111	0.0648379	0.543435	0.328428	0.716189	0.736753	0.738747
sc4290hr4567	1604744_179	12471440	8	C	T	0.244	0.0543485	0.0403696	0.439971	0.18141	0.179986	0.165089	0.171223
sc4290hr4567	1605582_111	13592028	6	A	G	0.062	0.0104527	0.0739758	0.515443	0.275504	0.887799	0.843608	0.846838
sc4290hr4567	1605703_23	13738677	4	A	G	0.058	-0.0526358	0.0711015	0.441188	0.152643	0.460133	0.414959	0.431609
sc4290hr4567	1605878_115	13914511	2	T	C	0.121	-0.0026328	0.0511725	0.512339	0.29159	0.959027	0.921756	0.922893
sc4290hr4567	1605878_162	13914558	1	T	C	0.083	-0.0332978	0.063527	0.431645	0.040804	0.600848	0.503158	0.552343
sc4290hr4567	1605878_226	13914622	1	A	G	0.054	-0.0632114	0.0749848	0.402033	0.121015	0.400405	0.3562	0.377128
sc4290hr4567	1605878_227	13914623	1	C	T	0.071	0.000835983	0.0632975	0.555422	0.302679	0.989478	0.996747	0.996755
sc4290hr4567	1605878_89	13914485	4	T	C	0.14	-0.0344085	0.0461827	0.539762	0.324837	0.457257	0.457925	0.459723
sc4290hr4567	1605890_13	13925964	4	A	G	0.113	-0.0134424	0.0515275	0.568406	0.336905	0.794498	0.851322	0.856476
sc4290hr4567	1605890_133	13925844	5	A	G	0.056	0.00497638	0.0705521	0.559407	0.287732	0.94385	0.959916	0.963213
sc4290hr4567	1605931_128	13972491	8	T	A	0.051	-0.0528399	0.0819559	0.596751	0.38596	0.519958	0.552942	0.561906
sc4290hr4567	1605932_26	13972340	7	T	C	0.077	0.0338019	0.0670052	0.585914	0.353935	0.614579	0.647089	0.65182
sc4290hr4567	1606028_104	14058869	7	G	A	0.053	0.0470278	0.0793918	0.502651	0.290575	0.554393	0.542768	0.543954
sc4290hr4567	1606028_162	14058927	7	C	A	0.104	0.074431	0.0608221	0.255516	1e-05	0.222721	0.186873	0.229108
sc4290hr4567	1606073_129	14107819	7	C	A	0.083	-0.0142988	0.0601714	0.488821	0.249317	0.812448	0.756377	0.764079
sc4290hr4567	1606073_131	14107817	5	A	G	0.056	-0.0380533	0.0679254	0.641363	0.404363	0.576057	0.640576	0.656522
sc4290hr4567	1606290_101	14358706	5	G	A	0.088	-0.0571837	0.0570027	0.406833	0.0801316	0.317185	0.278614	0.298494
sc4290hr4567	1606475_131	14535429	3	A	G	0.066	0.094554	0.0658162	0.431171	0.176931	0.152638	0.139054	0.145101
sc4290hr4567	1606476_228	14535073	5	A	C	0.061	0.140908	0.0714078	1e-05	1e-05	0.0500644	0.0552612	0.0938786
sc4290hr4567	1606629_157	14697461	5	G	T	0.076	0.00321431	0.0701489	0.530428	0.295897	0.963506	0.973333	0.97443
sc4290hr4567	1606635_93	14701758	4	G	A	0.134	0.0262873	0.0537482	0.586038	0.350733	0.625406	0.6545	0.659004
sc4290hr4567	1606975_236	15088715	8	A	C	0.104	0.0357636	0.0515263	0.755025	0.492082	0.488566	0.602509	0.643985
sc4290hr4567	1606992_226	15100664	5	T	C	0.096	-0.0678052	0.0551462	0.475136	0.210341	0.220544	0.206083	0.21104
sc4290hr4567	1606992_318	15100756	8	C	T	0.113	0.0676721	0.0582273	0.491236	0.265896	0.246762	0.236498	0.239521
sc4290hr4567	1607289_195	15407761	5	T	C	0.137	-0.0213241	0.0480882	0.425636	0.157086	0.658006	0.583843	0.611909
sc4290hr4567	1607952_191	16291148	8	A	C	0.057	-0.076473	0.0715414	0.568378	0.335871	0.286598	0.286957	0.289702
sc4290hr4567	1607952_54	16291011	6	C	T	0.159	-0.0113128	0.0501637	0.507453	0.284764	0.821844	0.797311	0.798651
sc4290hr4567	1608089_128	16411735	5	A	G	0.085	-0.0375293	0.0587692	0.563873	0.326636	0.523941	0.533257	0.534892
sc4290hr4567	1608089_188	16411795	3	T	A	0.049	0.0488111	0.0828396	0.484299	0.255075	0.556484	0.53113	0.534745
sc4290hr4567	1608089_199	16411806	6	T	C	0.276	0.0105387	0.0375702	0.456054	0.135698	0.779425	0.665471	0.706941
sc4290hr4567	1608089_26	16411633	8	C	T	0.42	-0.0160858	0.0341257	0.482796	0.21601	0.637974	0.590075	0.600561
sc4290hr4567	1608247_85	16559795	5	A	G	0.196	0.0547495	0.0445921	0.401721	0.155258	0.221205	0.201096	0.21025
sc4290hr4567	1608405_152	16728595	8	C	T	0.214	-0.0172041	0.0443414	0.669752	0.383277	0.698502	0.834261	0.855121
sc4290hr4567	1608405_97	16728540	3	A	G	0.061	0.0258652	0.0751147	0.450947	0.165461	0.731009	0.643895	0.672592
sc4290hr4567	1608482_48	16804950	5	T	C	0.067	-0.0244299	0.0760594	0.507826	0.271842	0.748452	0.719846	0.722399
sc4290hr4567	1608482_91	16804907	5	T	C	0.102	-0.043661	0.0545811	0.467103	0.241759	0.424855	0.402577	0.406941
sc4290hr4567	1608752_59	17130759	7	A	G	0.053	0.0107248	0.0729112	0.571271	0.304061	0.88323	0.881744	0.881934
sc4290hr4567	1608758_252	17134126	3	A	G	0.289	-0.0331818	0.0365983	0.5447	0.33324	0.365862	0.366645	0.369042
sc4290hr4567	1608759_126	17133751	6	G	A	0.197	-0.0571171	0.0448734	0.38429	0.0710207	0.20479	0.178732	0.193866
sc4290hr4567	1608759_133	17133744	8	A	G	0.217	-0.103097	0.0410044	0.104442	1e-05	0.0128455	0.0111433	0.0171607
sc4290hr4567	1608759_165	17133712	8	G	T	0.226	0.0687003	0.0385377	0.37928	0.0587662	0.0764029	0.065969	0.0733046
sc4290hr4567	1608759_181	17133696	6	A	G	0.059	-0.0958694	0.0721695	0.524888	0.32298	0.185809	0.181476	0.184461
sc4290hr4567	1608759_193	17133684	5	G	C	0.056	0.0681175	0.0761988	0.633317	0.416619	0.372601	0.399577	0.409641
sc4290hr4567	1609049_120	17450943	5	T	C	0.164	0.0142178	0.046966	0.555015	0.328251	0.762466	0.788833	0.79116
sc4290hr4567	1609049_14	17450837	6	A	G	0.212	-0.0227957	0.0451139	0.546274	0.32921	0.614001	0.62469	0.62651
sc4290hr4567	1609297_170	17737195	8	T	C	0.143	-0.0374187	0.0508467	0.641748	0.417136	0.462786	0.506261	0.519474
sc4290hr4567	1609297_200	17737225	4	A	G	0.076	0.0629875	0.0694897	0.290131	1e-05	0.365977	0.29623	0.365868
sc4290hr4567	1609297_40	17737065	8	T	C	0.372	-0.0021204	0.0375719	0.530125	0.295648	0.95506	0.930559	0.931117
sc4290hr4567	1609478_14	17952591	8	A	G	0.083	-0.0482072	0.0582828	0.416741	0.118006	0.409311	0.365791	0.385518
sc4290hr4567	1610052_188	18628006	3	A	T	0.11	0.00755855	0.0610565	0.524758	0.307333	0.901621	0.914995	0.915298
sc4290hr4567	1610052_201	18628019	1	G	A	0.054	0.0513583	0.0813934	0.44884	0.200283	0.528886	0.488428	0.499574
sc4290hr4567	1610052_9	18627827	7	A	G	0.287	0.00433105	0.0364827	0.552309	0.311642	0.90564	0.945362	0.946432
sc4290hr4567	1610614_13	19283017	4	A	G	0.078	-0.0785358	0.0670504	0.574733	0.370753	0.243101	0.246385	0.250617
sc4290hr4567	1610614_154	19282876	4	C	G	0.067	-0.0293295	0.0703897	0.594606	0.371388	0.677437	0.73755	0.748457
sc4290hr4567	1610614_227	19282803	6	T	C	0.053	-0.0556352	0.0713509	0.596804	0.394785	0.436615	0.460088	0.468895
sc4290hr4567	1610614_50	19282980	7	C	T	0.139	-0.0327356	0.0476035	0.600325	0.389528	0.492585	0.523494	0.532403
sc4290hr4567	1610682_11	19342739	5	T	A	0.164	-0.0613189	0.0473027	0.559491	0.333776	0.196605	0.19462	0.197684
sc4290hr4567	1610682_218	19342946	6	A	G	0.479	-0.0147312	0.0330552	0.532673	0.285606	0.656406	0.644318	0.645452
sc4290hr4567	1610682_34	19342762	1	G	A	0.057	0.0201931	0.0714784	0.57018	0.337819	0.777895	0.824571	0.829336
sc4290hr4567	1610706_192	19366318	8	T	G	0.071	0.00662956	0.0729421	0.522409	0.307801	0.927687	0.962393	0.962926
sc4290hr4567	1610718_130	19374289	7	A	T	0.373	0.00867515	0.0353665	0.522194	0.305169	0.806522	0.803929	0.804265
sc4290hr4567	1610718_154	19374265	7	A	G	0.157	-0.0240777	0.0505376	0.468593	0.241365	0.634373	0.597909	0.604118
sc4290hr4567	1610718_92	19374327	3	A	G	0.049	0.0649419	0.0742854	0.461118	0.216605	0.383217	0.359321	0.36548
sc4290hr4567	1611272_181	19980466	8	A	G	0.062	0.0138694	0.0759441	0.520413	0.29065	0.855306	0.837321	0.838136
sc4290hr4567	1611345_159	20081335	4	T	C	0.483	-0.0391446	0.0346512	0.526515	0.260126	0.260186	0.250407	0.253467
sc4290hr4567	1611345_51	20081227	1	T	G	0.491	-0.019436	0.0347053	0.500974	0.235772	0.576188	0.545628	0.551322
sc4290hr4567	1611610_6	20419580	5	A	G	0.056	0.0962051	0.0707572	0.426834	0.179946	0.17572	0.161166	0.167401
sc4290hr4567	1611662_179	20524084	2	C	G	0.086	0.0924141	0.0619133	0.433717	0.206781	0.137364	0.126493	0.131254
sc4290hr4567	1611662_211	20524052	5	G	T	0.281	-0.00813945	0.0374285	0.541018	0.31755	0.828102	0.850515	0.851723
sc4290hr4567	1611940_104	21013389	8	G	A	0.193	0.0428493	0.0446978	0.439177	0.193512	0.339083	0.313887	0.321918
sc4290hr4567	1611940_106	21013387	3	G	C	0.087	0.010399	0.0609818	0.524946	0.297304	0.864797	0.856133	0.856479
sc4290hr4567	1612134_215	21405422	8	C	G	0.351	0.0147462	0.0330679	0.50618	0.27879	0.656204	0.635962	0.637602
sc4290hr4567	1612134_297	21405340	4	A	G	0.052	0.0135146	0.0683832	0.585821	0.324823	0.843567	0.938164	0.943019
sc4290hr4567	1612134_305	21405332	5	T	C	0.073	0.0814053	0.0623606	0.354025	0.0803069	0.193501	0.170663	0.185546
sc4290hr4567	1612134_61	21405576	6	G	C	0.109	0.125975	0.050807	0.299898	1e-05	0.0141203	0.0113462	0.0147264
sc4290hr4567	1612134_73	21405564	4	T	C	0.087	0.0184102	0.0628034	0.510575	0.297108	0.769769	0.762026	0.762501
sc4290hr4567	1612134_74	21405563	6	A	C	0.103	-0.0304789	0.0597386	0.514199	0.29613	0.610562	0.601281	0.602155
sc4290hr4567	1612395_160	21995288	1	G	A	0.057	0.078233	0.0773087	0.400347	0.115736	0.312981	0.278639	0.295407
sc4290hr4567	1612395_196	21995252	2	T	C	0.049	0.100511	0.0812509	0.301183	1e-05	0.217758	0.186623	0.214745
sc4290hr4567	1612821_123	22839366	7	T	C	0.062	-0.0358687	0.0718652	0.476246	0.242681	0.618339	0.581228	0.587136
sc4290hr4567	1613202_134	23569772	1	G	A	0.117	0.106553	0.0530303	0.300156	0.087632	0.0460701	0.0399294	0.0461653
sc4290hr4567	1613202_37	23569675	3	A	G	0.249	-0.0311719	0.0402538	0.518652	0.301863	0.439767	0.433188	0.434667
sc4290hr4567	1613202_99	23569737	1	A	G	0.157	-0.065142	0.0460305	0.676035	0.432171	0.158821	0.167056	0.173794
sc4290hr4567	1613249_8	23633218	5	T	A	0.108	0.00167665	0.0552916	0.51389	0.297142	0.975844	0.947979	0.948434
sc4290hr4567	1613287_48	23715568	5	A	C	0.173	0.018222	0.0481866	0.438316	0.155825	0.705782	0.622812	0.652901
sc4290hr4567	1613287_83	23715533	6	A	G	0.156	0.00237882	0.0468381	0.526567	0.300826	0.959553	0.991012	0.991244
sc4290hr4567	1613734_153	24638279	7	A	G	0.095	-0.00296359	0.0615544	0.526673	0.303755	0.961656	0.990815	0.99093
sc4290hr4567	1613734_234	24638198	6	A	G	0.065	0.026044	0.0732275	0.5474	0.329429	0.722532	0.744618	0.746783
sc4290hr4567	1613734_271	24638161	6	A	G	0.226	-0.0249183	0.0422491	0.573673	0.358143	0.556102	0.578804	0.583629
sc4290hr4567	1613734_47	24638385	6	C	T	0.162	0.0622873	0.0556633	0.400405	0.179376	0.2647	0.242551	0.251458
sc4290hr4567	1613734_9	24638423	5	T	C	0.073	-0.00159485	0.0703621	0.524607	0.299273	0.981943	0.978649	0.979015
sc4290hr4567	1613848_19	24878563	2	C	T	0.075	-0.0543385	0.0621092	0.488555	0.254754	0.382856	0.366888	0.370066
sc4290hr4567	1613848_219	24878363	5	A	G	0.088	-0.124205	0.0547059	0.192608	1e-05	0.0244232	0.0201044	0.027664
sc4290hr4567	1613848_32	24878550	6	T	G	0.359	0.081187	0.0369105	0.434616	0.220865	0.0291713	0.0260805	0.0287269
sc4290hr4567	1614061_28	25291033	6	G	A	0.074	-0.0366517	0.057239	0.487572	0.27038	0.522812	0.504935	0.507176
sc4290hr4567	1614061_73	25291078	6	A	G	0.068	-0.00966138	0.0693362	0.516048	0.301316	0.889344	0.885126	0.885308
sc4290hr4567	1614995_103	26682737	7	A	G	0.056	0.0163617	0.0744072	0.538865	0.320546	0.826215	0.855701	0.85736
sc4290hr4567	1615076_178	26757759	7	A	G	0.127	0.0216355	0.0510636	0.541783	0.329156	0.672315	0.68759	0.689505
sc4290hr4567	1615076_224	26757713	3	C	G	0.107	-0.00047934	0.0517303	0.529141	0.284364	0.992618	0.936467	0.939788
sc4290hr4567	1615212_134	26918178	5	A	G	0.053	0.0581899	0.0752426	0.479753	0.243959	0.440369	0.419936	0.423951
sc4290hr4567	1615212_6	26918050	3	C	T	0.052	0.177325	0.0788208	0.546197	0.2917	0.0257349	0.0239727	0.0262872
sc4290hr4567	1615212_75	26918119	6	A	G	0.121	-0.0191945	0.0530024	0.4985	0.267316	0.717688	0.688838	0.691805
sc4290hr4567	1615212_94	26918138	3	A	G	0.084	-0.0508961	0.0578476	0.514826	0.258146	0.380179	0.365608	0.368541
sc4290hr4567	1615800_157	27530901	4	T	C	0.052	-0.0144885	0.0751295	0.503812	0.292787	0.847306	0.829167	0.829807
sc4290hr4567	1615800_6	27530750	5	C	A	0.05	0.0996506	0.0783877	0.486071	0.243012	0.205355	0.194251	0.197975
sc4290hr4567	1615800_86	27530830	8	G	A	0.074	0.125086	0.0604617	0.448192	0.188952	0.0400567	0.0359115	0.0390939
sc4290hr4567	1615801_256	27530491	5	T	C	0.164	0.0667044	0.048066	0.619327	0.408744	0.167003	0.171074	0.176954
sc4290hr4567	1615801_70	27530677	4	T	C	0.102	-0.0430597	0.0567256	0.731261	0.47511	0.448839	0.531462	0.559183
sc4290hr4567	1615971_264	27685703	2	A	G	0.072	-0.0204191	0.073522	0.627818	0.342372	0.781555	0.925344	0.936536
sc4290hr4567	1615971_64	27685903	2	T	C	0.055	0.0410859	0.0711707	0.504504	0.270936	0.564501	0.544714	0.546897
sc4290hr4567	1615971_93	27685874	2	A	G	0.066	0.0170533	0.0646994	0.481819	0.239433	0.792421	0.733372	0.743018
sc4290hr4567	1616018_110	27739807	4	T	C	0.186	0.0145606	0.0484251	0.560408	0.329192	0.76402	0.786943	0.789485
sc4290hr4567	1616018_126	27739823	1	T	C	0.077	0.0679671	0.0693472	0.420333	0.191428	0.328414	0.303171	0.311753
sc4290hr4567	1616018_221	27739918	6	A	C	0.468	-0.0194281	0.035718	0.527111	0.296945	0.587194	0.578379	0.579309
sc4290hr4567	1616018_248	27739945	4	A	G	0.052	0.090413	0.0793052	0.518003	0.302132	0.255845	0.249449	0.251937
sc4290hr4567	1616019_121	27739579	8	T	A	0.092	0.0814344	0.052946	0.322577	0.0208033	0.12587	0.10844	0.122645
sc4290hr4567	1616366_194	28059538	7	T	C	0.13	-0.0421799	0.0468613	0.495989	0.276512	0.369325	0.357091	0.359374
sc4290hr4567	1616630_161	28350445	7	T	C	0.133	-0.0355763	0.0529226	0.586409	0.345502	0.502337	0.519035	0.521915
sc4290hr4567	1616630_172	28350434	8	T	C	0.214	-0.0225037	0.0416873	0.525726	0.299876	0.590019	0.584441	0.585319
sc4290hr4567	1616917_113	28674336	3	T	C	0.066	-0.0710447	0.0670884	0.517486	0.314502	0.291098	0.286159	0.288496
sc4290hr4567	1616917_114	28674337	3	G	A	0.159	-0.0785939	0.0468985	0.502279	0.294141	0.0955884	0.0907607	0.0938984
sc4290hr4567	1616918_83	28674143	5	T	C	0.102	-0.0258758	0.0547672	0.505001	0.256504	0.637191	0.609387	0.613115
sc4290hr4567	1617355_110	29132616	4	T	C	0.166	0.0353794	0.0497156	0.495715	0.282481	0.477654	0.463012	0.464737
sc4290hr4567	1617355_184	29132542	5	G	A	0.088	-0.0164748	0.0613795	0.48149	0.197951	0.788706	0.704564	0.725354
sc4290hr4567	1617355_26	29132700	3	G	A	0.09	0.0111332	0.0583765	0.572537	0.316992	0.848974	0.876424	0.877724
sc4290hr4567	1618016_107	29865448	8	A	G	0.06	-0.0595582	0.0757289	0.467431	0.237352	0.432677	0.410581	0.415209
sc4290hr4567	1618059_153	29914013	6	G	A	0.091	0.0170047	0.0596432	0.586548	0.344813	0.775905	0.847905	0.855186
sc4290hr4567	1618084_130	29946382	8	T	G	0.134	-0.0457806	0.0476775	0.637554	0.383812	0.338296	0.3549	0.360387
sc4290hr4567	1618272_51	30163671	4	G	A	0.108	-0.0553098	0.0553545	0.31923	0.0442012	0.319105	0.278078	0.311189
sc4290hr4567	1618272_91	30163711	4	T	C	0.058	-0.0208722	0.0766001	0.4961	0.272816	0.785578	0.753328	0.756031
sc4290hr4567	1618276_70	30165527	4	G	A	0.076	-0.00723686	0.0632951	0.534815	0.309237	0.909105	0.974808	0.975951
sc4290hr4567	1618357_169	30261329	7	T	C	0.083	0.0636296	0.0608124	0.645805	0.419542	0.296879	0.315993	0.324586
sc4290hr4567	1618481_160	30393853	8	C	G	0.074	0.0397198	0.0637956	0.468796	0.237452	0.534365	0.505555	0.511019
sc4290hr4567	1618638_234	30579917	3	A	G	0.055	-0.0361976	0.0790626	0.454199	0.192228	0.647649	0.589462	0.605966
sc4290hr4567	1618638_254	30579937	5	C	A	0.102	0.0411541	0.0552207	0.430214	0.166026	0.457128	0.417179	0.431697
sc4290hr4567	1618638_292	30579975	7	C	T	0.204	0.00973428	0.042874	0.53664	0.315912	0.820659	0.838649	0.839617
sc4290hr4567	1618718_13	30706047	2	T	C	0.092	0.0646836	0.0565357	0.578974	0.368158	0.254163	0.257746	0.261877
sc4290hr4567	1618841_48	30878997	3	A	G	0.118	0.0408276	0.0539552	0.546643	0.341088	0.450268	0.455306	0.457994
sc4290hr4567	1619052_126	31157966	4	A	G	0.049	0.0904974	0.0823139	0.32603	0.0506535	0.273122	0.237702	0.264973
sc4290hr4567	1619052_53	31158039	3	T	C	0.147	-0.0274087	0.0448883	0.544224	0.251791	0.542271	0.515835	0.519547
sc4290hr4567	1619108_126	31200399	4	C	T	0.102	-0.0386308	0.0601783	0.446018	0.200058	0.521768	0.482888	0.493806
sc4290hr4567	1619109_158	31200118	5	A	G	0.117	0.0843499	0.0507363	0.410781	0.204257	0.0982307	0.0897348	0.094212
sc4290hr4567	1619449_118	31668566	5	A	G	0.099	0.0304918	0.0553295	0.510901	0.258899	0.582284	0.560798	0.563905
sc4290hr4567	1619449_124	31668572	6	T	C	0.2	-0.0394856	0.0409931	0.549835	0.302556	0.336787	0.334026	0.33602
sc4290hr4567	1619449_130	31668578	3	C	T	0.101	-0.0725913	0.0565171	0.584126	0.374299	0.200724	0.203105	0.207347
sc4290hr4567	1619450_214	31668237	3	G	A	0.052	0.134283	0.0740377	0.525435	0.312693	0.0714649	0.0681683	0.0712275
sc4290hr4567	1619450_235	31668216	6	T	C	0.121	0.0352205	0.0550176	0.625151	0.404411	0.522915	0.569437	0.582625
sc4290hr4567	1619450_95	31668356	3	T	C	0.104	0.152692	0.054533	0.243097	1e-05	0.00569509	0.00461386	0.00649141
sc4290hr4567	1619808_323	32159970	3	A	T	0.061	-0.0921401	0.0674532	0.255112	1e-05	0.173727	0.145197	0.17857
sc4290hr4567	1619808_77	32160216	5	C	G	0.123	0.15387	0.0505115	0.128476	1e-05	0.00268239	0.00222187	0.00372669
sc4290hr4567	1619948_11	32369030	8	C	A	0.077	0.0673321	0.0654561	0.512209	0.270392	0.305084	0.294271	0.296945
sc4290hr4567	1620074_239	32549500	6	G	A	0.15	-0.015058	0.0466197	0.515122	0.263952	0.74709	0.717151	0.720668
sc4290hr4567	1620110_29	32611792	3	A	G	0.118	-0.0040141	0.0532213	0.525753	0.300409	0.939966	0.934867	0.93501
sc4290hr4567	1620110_94	32611857	1	A	G	0.091	0.0443609	0.0658163	0.532496	0.304378	0.501209	0.497645	0.498839
sc4290hr4567	1620131_77	32630531	8	A	G	0.051	-0.00327715	0.0804157	0.520408	0.302552	0.96754	0.966841	0.966889
sc4290hr4567	1620152_134	32669482	3	A	G	0.205	-0.061871	0.0435396	0.485216	0.274262	0.15712	0.149162	0.152361
sc4290hr4567	1620152_228	32669388	7	A	G	0.216	0.0309861	0.0425581	0.496753	0.285608	0.467549	0.454723	0.456363
sc4290hr4567	1620152_239	32669377	8	T	A	0.339	0.0361844	0.0371073	0.512752	0.272877	0.330866	0.319899	0.322405
sc4290hr4567	1620152_60	32669556	4	C	T	0.43	-0.0636033	0.0346131	0.424201	0.189045	0.0678541	0.0612241	0.0653026
sc4290hr4567	1620390_238	33042267	4	C	T	0.131	0.0935672	0.0505792	0.943836	0.749959	0.0660417	0.0843842	0.107233
sc4290hr4567	1621096_30	33901473	8	A	G	0.104	-0.0583386	0.0562143	0.526923	0.307603	0.300825	0.296006	0.298231
sc4290hr4567	1621399_183	34241396	8	C	T	0.345	0.0147131	0.0407358	0.495401	0.277668	0.718406	0.695994	0.697798
sc4290hr4567	1621399_216	34241363	7	T	G	0.426	-0.014356	0.0364393	0.55682	0.33444	0.694091	0.72013	0.722746
sc4290hr4567	1621399_76	34241503	6	A	G	0.171	-0.0248677	0.0430412	0.493262	0.259533	0.564178	0.538038	0.541302
sc4290hr4567	1621562_178	34446839	5	G	A	0.091	-0.0863383	0.0550135	0.303532	0.0649583	0.118392	0.102949	0.116714
sc4290hr4567	1621562_82	34446935	3	C	T	0.179	-0.0467744	0.0398527	0.368082	0.136789	0.242145	0.217003	0.230566
sc4290hr4567	1621683_196	34577322	7	G	A	0.062	0.126546	0.0591131	0.47383	0.247924	0.033704	0.0307555	0.0333908
sc4290hr4567	1621730_120	34617397	6	T	C	0.071	-0.110483	0.0669258	0.429754	0.241244	0.100599	0.0929744	0.0967058
sc4290hr4567	1621731_145	34617135	8	C	T	0.17	-0.0201421	0.0466026	0.5475	0.330203	0.66613	0.681664	0.683678
sc4290hr4567	1621731_201	34617079	7	T	C	0.098	0.0358196	0.0565844	0.538253	0.322449	0.527555	0.531551	0.53303
sc4290hr4567	1621731_224	34617056	5	C	T	0.047	-0.0285609	0.0814001	0.547073	0.327676	0.726115	0.745503	0.74748
sc4290hr4567	1621731_44	34617236	5	T	G	0.085	-0.0312533	0.0632724	0.572129	0.350581	0.621973	0.650859	0.655189
sc4290hr4567	1621916_64	34848119	3	A	G	0.107	0.00302027	0.0515574	0.525981	0.300657	0.953354	0.945392	0.945517
sc4290hr4567	1622059_168	35032362	5	C	T	0.07	0.0369611	0.0694806	0.422976	0.165557	0.595438	0.537575	0.558984
sc4290hr4567	1622059_174	35032368	5	T	C	0.114	-0.0443133	0.0542929	0.508176	0.283878	0.41552	0.405713	0.407566
sc4290hr4567	1622703_98	35922781	8	C	T	0.074	0.036657	0.0694463	0.461452	0.221443	0.598286	0.558377	0.567217
sc4290hr4567	1622779_11	36012902	3	T	G	0.208	-0.0145921	0.0399613	0.492757	0.208725	0.715445	0.652569	0.666743
sc4290hr4567	1622779_158	36013049	4	A	G	0.334	0.0141548	0.0363276	0.518609	0.281341	0.697284	0.678759	0.680183
sc4290hr4567	1622779_174	36013065	2	T	C	0.172	-0.0254177	0.042498	0.495413	0.250872	0.550566	0.524937	0.528867
sc4290hr4567	1622779_175	36013066	3	T	C	0.084	0.0412399	0.0591361	0.566349	0.361118	0.486512	0.50217	0.506779
sc4290hr4567	1622779_25	36012916	3	A	G	0.306	-0.0209365	0.0341587	0.434428	0.119538	0.54074	0.472226	0.500983
sc4290hr4567	1623018_75	36261357	0	G	C	0.054	-0.0826781	0.0781935	0.825273	0.594672	0.291833	0.364358	0.41231
sc4290hr4567	1623018_99	36261333	3	C	T	0.162	0.0899284	0.0440892	0.331467	0.0925813	0.0429109	0.0372425	0.042379
sc4290hr4567	1623097_106	36361794	6	C	T	0.103	-0.0571172	0.0524948	0.47359	0.237218	0.278093	0.261106	0.265366
sc4290hr4567	1623608_253	36948733	3	T	C	0.055	-0.0457159	0.0718805	0.485622	0.202105	0.525622	0.487881	0.497531
sc4290hr4567	1623608_40	36948520	2	G	C	0.055	0.0255041	0.0779953	0.542252	0.30743	0.744069	0.744601	0.745093
sc4290hr4567	1623779_77	37127701	5	T	C	0.096	-0.083795	0.0574776	0.374131	0.0088268	0.146699	0.12509	0.139493
sc4290hr4567	1624040_57	37422701	4	G	C	0.125	-0.0319485	0.0509475	0.565872	0.331981	0.531433	0.536286	0.538361
sc4290hr4567	1624168_110	37560758	8	A	G	0.083	0.00582152	0.0611726	0.527307	0.301303	0.924294	0.919276	0.919408
sc4290hr4567	1624169_51	37560600	5	A	C	0.178	0.01725	0.0462429	0.45833	0.173448	0.709585	0.634231	0.657948
sc4290hr4567	1624448_18	37828482	8	G	C	0.11	0.061645	0.0608179	0.449243	0.208046	0.312197	0.290695	0.297018
sc4290hr4567	1624449_37	37828430	5	A	G	0.088	-0.0568185	0.0569089	0.490988	0.222558	0.319483	0.299765	0.304782
sc4290hr4567	1624724_186	38168836	2	C	G	0.063	-0.0109788	0.0751855	0.513201	0.266884	0.884074	0.830283	0.835258
sc4290hr4567	1624724_237	38168887	5	G	A	0.085	0.174099	0.0596949	0.506411	0.317943	0.00401241	0.00355914	0.00448422
sc4290hr4567	1624724_94	38168744	3	A	G	0.15	-0.0146212	0.0532204	0.540471	0.327408	0.783854	0.810855	0.813255
sc4290hr4567	1624883_202	38423037	5	G	A	0.099	-0.0387269	0.0604755	0.540688	0.316695	0.522783	0.524855	0.526143
sc4290hr4567	1625069_9	38731260	4	A	G	0.125	-0.0143613	0.0522084	0.51515	0.285737	0.783588	0.766964	0.768096
sc4290hr4567	1625359_70	39272896	5	A	C	0.053	0.142425	0.0754581	0.343267	0.0725101	0.0607806	0.0528296	0.0593094
sc4290hr4567	1625359_97	39272923	6	A	G	0.088	-0.0194798	0.059616	0.52013	0.299023	0.744251	0.73997	0.740443
