## Supplementary_TableS6 for "Genome-wide associations of host susceptibility to helminth and blood pathogens in spatially structured rodent populations" (part 2 of 3)

### Sheet: S6a_A.annulosa (continued)
Table S6a. Results of the association analysis in Gemma for A. annulosa infection with host body mass and sampling site as cofactors, controlled for relatedness between individuals. chr - chromosome number, rs - snp identifier, ps - base pair positions on the chromosome, n_miss - number of missing values for a given snp, allele1 - minor allele, allele0 - major allele, af - minor allele frequency, beta - beta estimates, se - std error for beta estimates, l_remle - REMLE estimates, l_mle - MLE estimates, p_wald - Wald test p-value, p_lrt -likelihood-ratio test p value, p_score - score test p value.
sc4290hr4567	1625447_169	39427377	8	G	C	0.122	-0.0267259	0.0536651	0.549373	0.333437	0.619111	0.631095	0.63334
sc4290hr4567	1625489_246	39500961	3	T	C	0.058	0.0340768	0.078845	0.526791	0.306106	0.666137	0.665424	0.666071
sc4290hr4567	1625489_247	39500962	3	A	G	0.081	0.104222	0.0630283	0.276788	1e-05	0.100037	0.0836437	0.100725
sc4290hr4567	1625740_115	39996455	7	A	G	0.053	0.010167	0.0732672	0.549002	0.31322	0.889797	0.964904	0.966944
sc4290hr4567	1625943_263	40348703	1	C	T	0.143	0.0845013	0.0503496	0.700763	0.492531	0.095106	0.101464	0.109422
sc4290hr4567	1626439_248	41275123	2	C	T	0.055	-0.0396612	0.0748838	0.519351	0.276032	0.597047	0.580971	0.582737
sc4290hr4567	1626439_256	41275115	7	T	A	0.071	-0.0140898	0.0677938	0.547899	0.324074	0.835605	0.880319	0.882954
sc4290hr4567	1626439_66	41275305	7	C	T	0.095	0.0160172	0.0581553	0.481877	0.208589	0.783324	0.701928	0.719995
sc4290hr4567	1626461_67	41319403	8	T	C	0.158	0.0002128	0.0515789	0.518706	0.300565	0.996713	0.979328	0.979487
sc4290hr4567	1626462_141	41319198	8	G	A	0.164	0.031059	0.0465158	0.460702	0.20677	0.505215	0.469133	0.478403
sc4290hr4567	1626462_215	41319124	7	A	G	0.077	0.101694	0.063327	0.365688	0.139784	0.110138	0.0987862	0.105872
sc4290hr4567	1626462_223	41319116	7	G	C	0.083	0.0353891	0.0632892	0.48147	0.2591	0.576776	0.553391	0.556621
sc4290hr4567	1626462_56	41319283	6	T	A	0.176	-0.110901	0.0491502	0.425001	0.217235	0.0253069	0.0225879	0.0250918
sc4290hr4567	1626939_13	42010998	7	A	G	0.071	-0.0623236	0.0623798	0.524781	0.291806	0.31915	0.311831	0.314007
sc4290hr4567	1626939_23	42010988	6	C	T	0.115	0.0102216	0.0519309	0.515274	0.294614	0.844193	0.831367	0.831874
sc4290hr4567	1627162_146	42376539	5	G	T	0.058	0.00374222	0.0642642	0.523302	0.295979	0.953632	0.929103	0.929615
sc4290hr4567	1627162_15	42376670	5	C	T	0.067	0.00150461	0.0592093	0.543513	0.302992	0.979756	0.987037	0.987065
sc4290hr4567	1627719_135	43325489	6	T	C	0.176	0.00911788	0.0449184	0.522577	0.305553	0.839385	0.843648	0.843927
sc4290hr4567	1627719_209	43325415	6	G	A	0.079	0.0368418	0.0616401	0.575297	0.342869	0.550831	0.565031	0.567998
sc4290hr4567	1627719_78	43325546	8	A	G	0.164	-0.0319152	0.0479622	0.576952	0.358356	0.506671	0.524832	0.529216
sc4290hr4567	1628265_64	44094283	4	G	A	0.061	0.00554733	0.0660159	0.53194	0.306526	0.93313	0.976725	0.977198
sc4290hr4567	1628391_177	44254250	6	A	G	0.347	0.0151609	0.0348033	0.56435	0.343345	0.663661	0.691908	0.695595
sc4290hr4567	1628767_12	44625099	8	A	G	0.101	-0.0370448	0.05582	0.439095	0.215821	0.507804	0.473818	0.482374
sc4290hr4567	1628767_228	44624883	8	A	G	0.152	-0.0124095	0.044863	0.464965	0.192234	0.782413	0.695431	0.718712
sc4290hr4567	1628767_7	44625104	8	C	T	0.083	-0.0473865	0.0603703	0.436116	0.192951	0.433574	0.400606	0.410738
sc4290hr4567	1629036_243	44927081	8	T	C	0.071	-0.0595885	0.0578644	0.555251	0.345177	0.304552	0.306222	0.309247
sc4290hr4567	1629645_189	45735447	6	T	C	0.138	-0.0319773	0.0493583	0.53942	0.312426	0.517939	0.518674	0.519878
sc4290hr4567	1629655_38	45744750	8	C	T	0.086	-0.0573015	0.0611282	0.478109	0.250111	0.349868	0.333264	0.336773
sc4290hr4567	1629655_93	45744805	8	A	G	0.057	-0.0920318	0.0708179	0.4754	0.252373	0.195492	0.185145	0.18866
sc4290hr4567	1629833_98	45953793	5	T	C	0.076	-0.0414385	0.0683271	0.467746	0.223519	0.545	0.512242	0.519509
sc4290hr4567	1629916_19	46059993	6	A	T	0.068	-0.0692536	0.0691383	0.510858	0.309607	0.317911	0.311427	0.313578
sc4290hr4567	1629916_54	46059958	6	T	C	0.076	-0.024261	0.0627877	0.548924	0.327626	0.69968	0.720105	0.72191
sc4290hr4567	1629916_75	46059937	6	C	T	0.076	0.00402705	0.0656463	0.51998	0.288013	0.951156	0.909085	0.910746
sc4290hr4567	1630130_116	46354511	5	A	G	0.184	-0.0113928	0.0425388	0.587891	0.343829	0.789157	0.868196	0.876176
sc4290hr4567	1630130_131	46354526	7	C	T	0.441	-0.000465154	0.0322666	0.528466	0.3014	0.988515	0.987589	0.98768
sc4290hr4567	1630130_142	46354537	5	C	T	0.07	-0.000582734	0.065963	0.524484	0.302634	0.992962	0.997246	0.997251
sc4290hr4567	1630130_66	46354461	3	A	G	0.142	0.00036253	0.0473728	0.531345	0.302055	0.993903	0.984425	0.984459
sc4290hr4567	1630130_89	46354484	5	T	A	0.129	-0.0331885	0.0497653	0.582568	0.355022	0.50573	0.524149	0.528074
sc4290hr4567	1630182_100	46426699	5	C	T	0.088	-0.122735	0.0647353	0.441767	0.216765	0.0596435	0.0543193	0.0577955
sc4290hr4567	1630182_163	46426762	6	C	T	0.218	-0.0769641	0.0431342	0.384183	0.135827	0.0761388	0.0674143	0.0731191
sc4290hr4567	1630197_173	46446451	4	A	G	0.09	-0.0876582	0.0571329	0.435101	0.173389	0.126797	0.115514	0.120997
sc4290hr4567	1630197_175	46446453	5	A	G	0.17	-0.0366425	0.0473668	0.51966	0.308934	0.440235	0.434571	0.436076
sc4290hr4567	1630197_204	46446482	8	A	G	0.158	0.0182644	0.0481099	0.556511	0.344725	0.704682	0.737444	0.742042
sc4290hr4567	1630197_39	46446317	6	T	G	0.056	0.0692923	0.0752617	0.551959	0.334946	0.358505	0.36082	0.363269
sc4290hr4567	1630550_125	46796426	4	T	C	0.061	0.0567301	0.0845231	0.549151	0.313822	0.503007	0.504977	0.506256
sc4290hr4567	1630829_125	47144214	2	T	C	0.055	-0.0656681	0.0692225	0.532636	0.327052	0.344129	0.342601	0.344891
sc4290hr4567	1630919_199	47231187	6	T	G	0.074	-0.0146	0.0641657	0.497275	0.26873	0.820277	0.780567	0.784248
sc4290hr4567	1630977_240	47282127	6	T	C	0.065	-0.0688154	0.0703105	0.564815	0.358883	0.329086	0.334202	0.337929
sc4290hr4567	1631068_194	47356720	8	A	G	0.381	-0.0634172	0.0352883	0.379085	0.136738	0.0740718	0.0657527	0.0713247
sc4290hr4567	1631068_76	47356602	2	T	C	0.078	-0.0782623	0.0661763	0.449397	0.198701	0.238587	0.221571	0.227486
sc4290hr4567	1631180_100	47479981	2	T	C	0.23	0.0253526	0.0386283	0.424956	0.137508	0.512494	0.456516	0.479543
sc4290hr4567	1631180_210	47479871	8	G	T	0.235	-0.00452693	0.0441277	0.547952	0.307088	0.91841	0.982335	0.983091
sc4290hr4567	1631660_307	47992497	4	A	G	0.052	-0.0280218	0.0765375	0.529569	0.308306	0.714727	0.716932	0.717499
sc4290hr4567	1631660_77	47992267	4	T	C	0.381	0.0363407	0.0347973	0.51101	0.294936	0.297788	0.290193	0.292467
sc4290hr4567	1631744_138	48069431	8	G	A	0.074	0.0502712	0.0618875	0.534188	0.306947	0.417743	0.413336	0.414924
sc4290hr4567	1631788_112	48103163	6	T	C	0.065	-0.0359062	0.0746282	0.479807	0.254078	0.631033	0.599725	0.603971
sc4290hr4567	1631788_48	48103227	5	A	G	0.114	-0.0672299	0.0557262	0.374884	0.143732	0.229307	0.207114	0.218577
sc4290hr4567	1631864_130	48167690	8	T	C	0.054	0.00451917	0.0795554	0.522548	0.304399	0.954766	0.985051	0.985221
sc4290hr4567	1632130_123	48435495	4	T	C	0.096	-0.00318918	0.0567101	0.522366	0.294446	0.955219	0.929386	0.930102
sc4290hr4567	1632130_193	48435565	3	C	G	0.361	0.0038891	0.0335267	0.527147	0.309432	0.907788	0.93381	0.934377
sc4290hr4567	1632130_202	48435574	3	A	G	0.283	-0.0485797	0.0377248	0.384852	0.0809267	0.199567	0.174869	0.189017
sc4290hr4567	1632130_323	48435695	0	A	G	0.06	-0.0192175	0.0732022	0.576958	0.341001	0.793229	0.862333	0.8691
sc4290hr4567	1632263_188	48553253	5	T	C	0.231	-0.0112117	0.0398753	0.513086	0.294383	0.778918	0.768822	0.769386
sc4290hr4567	1632353_95	48635845	5	C	T	0.482	-0.0232001	0.0354127	0.544001	0.325811	0.513256	0.513357	0.515097
sc4290hr4567	1632961_164	49177233	8	T	A	0.119	-0.0382423	0.0601815	0.512688	0.289102	0.52598	0.515834	0.517141
sc4290hr4567	1632961_82	49177315	8	T	C	0.137	0.00498052	0.0484005	0.539416	0.253622	0.918161	0.833795	0.842878
sc4290hr4567	1632971_10	49182465	5	A	T	0.199	0.0188451	0.0417284	0.486277	0.242786	0.652117	0.615019	0.620997
sc4290hr4567	1632971_249	49182226	3	C	G	0.127	-0.0566162	0.0496082	0.652799	0.437417	0.255345	0.273244	0.282621
sc4290hr4567	1633088_343	49311744	3	G	A	0.087	-0.00732432	0.0655862	0.521636	0.301448	0.911212	0.906203	0.906351
sc4290hr4567	1633088_352	49311735	5	C	T	0.129	-0.0242465	0.0508619	0.483991	0.256279	0.634173	0.604718	0.608627
sc4290hr4567	1633088_50	49312037	5	T	C	0.14	-0.0584929	0.0490348	0.396012	0.151473	0.234558	0.213187	0.2231
sc4290hr4567	1633089_20	49312554	4	G	A	0.061	-0.00100714	0.0736224	0.522654	0.302356	0.989101	0.984466	0.98449
sc4290hr4567	1633117_193	49339819	5	T	C	0.056	-0.0617527	0.0759869	0.560189	0.340776	0.417528	0.423277	0.42589
sc4290hr4567	1633117_210	49339836	4	C	T	0.064	-0.0388347	0.0695849	0.509547	0.273101	0.577508	0.560404	0.562385
sc4290hr4567	1633117_259	49339885	7	T	C	0.053	-0.0714715	0.0812844	0.426874	0.189369	0.380477	0.351307	0.360891
sc4290hr4567	1633324_28	49556859	4	T	C	0.073	-0.0614228	0.0706771	0.363796	0.0492463	0.386024	0.334702	0.367566
sc4290hr4567	1633325_30	49556991	7	G	A	0.107	-0.0510269	0.0577777	0.332905	1e-05	0.378383	0.314272	0.365527
sc4290hr4567	1633501_107	49737497	4	T	G	0.134	0.0673065	0.0487593	0.501765	0.275034	0.16926	0.161025	0.164174
sc4290hr4567	1633501_36	49737426	8	T	C	0.372	-0.0776629	0.035492	0.580624	0.385495	0.0300047	0.0289301	0.0316768
sc4290hr4567	1634133_149	50584912	6	A	G	0.1	0.124392	0.057467	0.365465	0.109646	0.0317988	0.0275652	0.0313338
sc4290hr4567	1634133_38	50585023	6	C	T	0.071	-0.0175493	0.06575	0.516175	0.28222	0.789858	0.770595	0.77207
sc4290hr4567	1634133_88	50584973	8	T	C	0.125	-0.00451442	0.0557295	0.511239	0.281036	0.935531	0.88763	0.890453
sc4290hr4567	1634133_91	50584970	5	A	C	0.076	0.0287341	0.0639679	0.495406	0.264949	0.653856	0.625919	0.628908
sc4290hr4567	1634382_192	50859944	5	C	A	0.076	0.0942108	0.0636811	0.376685	0.103455	0.140859	0.124926	0.134495
sc4290hr4567	1634382_207	50859959	6	A	G	0.174	-0.0344183	0.0423604	0.386268	0.0914687	0.417622	0.367145	0.394575
sc4290hr4567	1634383_13	50859742	6	C	T	0.05	0.0708931	0.0761404	0.625061	0.38144	0.353115	0.370385	0.375643
sc4290hr4567	1634383_207	50859548	5	G	T	0.102	0.0848777	0.0583548	0.197442	1e-05	0.147627	0.123806	0.163296
sc4290hr4567	1634383_216	50859539	6	T	C	0.135	-0.0519187	0.0461317	0.419781	0.140583	0.261968	0.236514	0.247603
sc4290hr4567	1634383_260	50859495	8	A	G	0.125	0.0835417	0.0502004	0.732388	0.496751	0.0979008	0.106678	0.114089
sc4290hr4567	1634582_256	51069718	5	A	T	0.102	0.0187392	0.0518982	0.531314	0.315417	0.718486	0.724292	0.725147
sc4290hr4567	1634808_129	51313417	3	T	C	0.246	0.074657	0.039121	0.218207	1e-05	0.0580103	0.0477364	0.0624646
sc4290hr4567	1634808_227	51313515	3	T	C	0.202	-0.038426	0.0399082	0.35109	0.025469	0.33697	0.288942	0.322367
sc4290hr4567	1634808_280	51313568	2	T	C	0.239	0.0504054	0.0401087	0.392348	0.0774019	0.210559	0.184345	0.199016
sc4290hr4567	1635549_122	52259243	2	T	C	0.055	0.099727	0.0674731	0.354325	0.13734	0.14123	0.125941	0.135426
sc4290hr4567	1635549_142	52259223	4	C	G	0.052	0.0657567	0.0754877	0.38009	0.088886	0.384919	0.33957	0.364992
sc4290hr4567	1636399_47	53390288	8	G	A	0.277	-0.035556	0.0383252	0.460595	0.24332	0.35484	0.335535	0.339639
sc4292hr4587	1127860_31	13424	8	T	G	0.122	0.0136918	0.0515139	0.542939	0.323042	0.790721	0.816727	0.818463
sc4292hr4587	1127924_65	89282	8	T	C	0.065	0.0444225	0.0590765	0.453521	0.180569	0.45311	0.411391	0.424167
sc4292hr4587	1127958_220	128395	6	G	A	0.435	-0.0104654	0.0369353	0.548927	0.32816	0.777255	0.805633	0.808098
sc4292hr4587	1127958_23	128198	3	T	C	0.139	0.0539676	0.0473323	0.356131	0.080824	0.255794	0.223647	0.244201
sc4292hr4587	1127958_34	128209	2	T	C	0.089	0.0859343	0.0601901	0.395491	0.146321	0.155187	0.139496	0.14756
sc4292hr4587	1127958_87	128262	4	G	A	0.462	-0.0227926	0.0334226	0.550069	0.335042	0.496187	0.502605	0.504832
sc4292hr4587	1127958_97	128272	0	A	G	0.111	-0.0421451	0.051373	0.607492	0.394639	0.413138	0.435543	0.443711
sc4292hr4587	1128079_62	283732	8	A	G	0.06	0.0606842	0.0760433	0.582489	0.38035	0.425958	0.442902	0.449398
sc4292hr4587	1128561_119	821279	7	T	C	0.08	-0.0270691	0.0608761	0.544378	0.329675	0.657126	0.670405	0.672353
sc4292hr4587	1128561_357	821517	7	G	A	0.077	-0.00189365	0.067894	0.517313	0.30222	0.977781	0.974593	0.974633
sc4292hr4587	1128561_96	821256	6	C	T	0.071	0.106971	0.0628327	0.841392	0.605795	0.0904719	0.106781	0.120364
sc4292hr4587	1129394_94	1814027	4	A	G	0.067	-0.0321188	0.0685521	0.495357	0.287948	0.639999	0.6257	0.626779
sc4292hr4587	1129395_128	1813808	5	G	C	0.137	0.0302441	0.0474933	0.590006	0.376072	0.525097	0.554313	0.561472
sc4292hr4587	1129461_52	1887083	1	C	T	0.057	-0.00603791	0.0703219	0.521185	0.300602	0.931677	0.922812	0.92296
sc4292hr4587	1130378_150	2950586	6	A	G	0.068	-0.000264159	0.0668539	0.52463	0.299694	0.996852	0.975051	0.975307
sc4292hr4587	1131033_97	3706576	6	A	G	0.056	-0.123932	0.0727125	0.246872	1e-05	0.0901102	0.0774439	0.09334
sc4292hr4587	1131182_97	3913269	4	T	G	0.108	-0.0266039	0.060772	0.600505	0.37393	0.662105	0.722555	0.73341
sc4292hr4587	1131243_94	3986258	3	A	G	0.133	-0.0535803	0.0506305	0.355769	0.0139073	0.29142	0.249976	0.278425
sc4292hr4587	1131243_96	3986260	3	G	A	0.118	0.02625	0.0595916	0.450942	0.222291	0.660129	0.614582	0.624877
sc4292hr4587	1131362_21	4161208	5	T	C	0.056	0.0453158	0.0701234	0.546687	0.329431	0.518992	0.524371	0.526231
sc4292hr4587	1131394_37	4188115	3	C	T	0.078	-0.0702088	0.0684185	0.62998	0.408042	0.306254	0.322744	0.330464
sc4292hr4587	1132052_130	5295647	6	G	T	0.109	-0.0652706	0.0550273	0.70616	0.489285	0.237199	0.263335	0.278806
sc4292hr4587	1132060_36	5309774	8	T	C	0.152	0.0307255	0.0510322	0.513241	0.295855	0.547913	0.53857	0.539653
sc4292hr4587	1132304_120	5676645	6	A	G	0.097	-0.0180032	0.0558323	0.538548	0.320417	0.747503	0.764546	0.765768
sc4292hr4587	1132304_260	5676785	6	A	C	0.071	-0.104288	0.0679183	0.469671	0.256814	0.1265	0.11889	0.122356
sc4292hr4587	1132304_291	5676816	8	T	C	0.125	0.0815783	0.0521354	0.302366	1e-05	0.119482	0.100633	0.117878
sc4292hr4587	1132304_302	5676827	7	T	C	0.101	0.0223857	0.0588442	0.441088	0.16868	0.7041	0.627119	0.653207
sc4292hr4587	1132541_237	6020977	4	T	C	0.064	-0.083052	0.0708783	0.489918	0.290001	0.242916	0.234093	0.236732
sc4292hr4587	1132541_95	6021119	5	C	T	0.199	0.0583759	0.0414662	0.705543	0.510153	0.160997	0.176555	0.190306
sc4292hr4587	1132634_71	6140588	7	T	C	0.154	-0.0192822	0.0447917	0.511556	0.2522	0.667381	0.635521	0.64001
sc4292hr4587	1132782_93	6314316	7	T	C	0.089	-0.037303	0.0603849	0.591064	0.374814	0.537555	0.567909	0.575144
sc4292hr4587	1133292_155	6922977	4	C	T	0.218	6.87235e-05	0.0405321	0.52299	0.301738	0.998649	0.985736	0.985789
sc4292hr4587	1133292_159	6922973	3	A	G	0.194	0.00239827	0.0457021	0.519921	0.301692	0.95821	0.95323	0.953309
sc4292hr4587	1133292_169	6922963	2	A	G	0.052	-0.0750653	0.0814132	0.647278	0.435395	0.357805	0.386984	0.400308
sc4292hr4587	1133714_168	7388502	8	A	G	0.06	0.104275	0.0774825	0.451184	0.174201	0.180145	0.164384	0.170818
sc4292hr4587	1133715_223	7388114	4	A	G	0.093	0.0334973	0.0620464	0.490262	0.282802	0.589982	0.575611	0.577021
sc4292hr4587	1133715_265	7388072	1	G	A	0.143	0.00902402	0.048966	0.518292	0.286527	0.854002	0.830319	0.831557
sc4292hr4587	1133715_289	7388048	2	A	G	0.239	0.0177967	0.0370726	0.535045	0.30714	0.631801	0.627951	0.628716
sc4292hr4587	1133742_237	7416995	5	G	C	0.091	-0.023246	0.0572339	0.468781	0.227002	0.685132	0.636473	0.646255
sc4292hr4587	1133742_83	7417149	6	G	C	0.206	-0.00773016	0.0454645	0.499571	0.236315	0.865189	0.789411	0.801867
sc4292hr4587	1133854_213	7538728	3	T	A	0.107	-0.0440561	0.0547438	0.498304	0.259921	0.422064	0.404767	0.407678
sc4292hr4587	1133854_236	7538751	3	T	G	0.329	-0.0896111	0.038289	0.557374	0.292762	0.020411	0.0189457	0.021058
sc4292hr4587	1133854_246	7538761	3	T	C	0.107	-0.0127115	0.0563435	0.531495	0.314452	0.821774	0.83652	0.837337
sc4292hr4587	1134245_15	7940837	1	A	G	0.057	-0.0195088	0.0749421	0.545465	0.33161	0.79493	0.834841	0.838322
sc4292hr4587	1134412_55	8097476	8	A	G	0.158	0.0699311	0.0489509	0.319638	0.0586188	0.154934	0.1358	0.151052
sc4292hr4587	1134549_26	8217337	5	A	G	0.053	-0.0608493	0.0753615	0.511438	0.300042	0.420533	0.41313	0.41471
sc4292hr4587	1134549_69	8217380	4	A	C	0.055	0.110609	0.0700989	0.269715	1e-05	0.116427	0.0964938	0.11798
sc4292hr4587	1135000_134	8682163	7	A	G	0.145	0.0340221	0.0524734	0.552218	0.327867	0.517612	0.524485	0.526226
sc4292hr4587	1135000_144	8682173	7	T	C	0.107	-0.0365462	0.062409	0.590461	0.366077	0.558917	0.586261	0.592523
sc4292hr4587	1135139_232	8807206	3	A	G	0.153	0.0418901	0.0460848	0.436258	0.168701	0.364632	0.330355	0.342364
sc4292hr4587	1135139_310	8807128	0	T	C	0.057	-0.0420159	0.077296	0.478766	0.233561	0.58744	0.551729	0.55835
sc4292hr4587	1135192_12	8860271	3	A	G	0.101	0.0465398	0.0619449	0.586692	0.341383	0.453493	0.465701	0.468219
sc4292hr4587	1135201_135	8869405	7	A	G	0.083	-0.0811592	0.0624008	0.531423	0.325395	0.195131	0.191184	0.194153
sc4292hr4587	1135492_101	9177981	4	T	G	0.073	-0.00212027	0.0676023	0.522459	0.301096	0.975016	0.962741	0.962834
sc4292hr4587	1135492_63	9177943	7	G	A	0.172	0.0906195	0.0476662	0.655197	0.42164	0.0589577	0.0600739	0.0639578
sc4292hr4587	1135510_105	9202986	2	T	C	0.078	0.163645	0.0616393	0.416584	0.13673	0.00867862	0.00739526	0.00899234
sc4292hr4587	1135510_59	9202940	3	T	C	0.066	0.0318619	0.0730984	0.53837	0.318686	0.663472	0.672221	0.673287
sc4292hr4587	1135862_98	9570139	8	C	A	0.06	0.0921279	0.0732867	0.599376	0.385002	0.210426	0.215187	0.219903
sc4292hr4587	1135932_125	9669247	7	C	T	0.491	0.0123228	0.0350891	0.479705	0.231625	0.725878	0.675075	0.684585
sc4292hr4587	1135932_137	9669235	4	A	G	0.061	-0.0213361	0.0687204	0.552007	0.315329	0.756575	0.767105	0.767934
sc4292hr4587	1135932_299	9669073	6	A	G	0.106	-0.0329946	0.0552541	0.549559	0.289487	0.551198	0.536233	0.537478
sc4292hr4587	1136194_153	9948692	4	T	C	0.122	0.00656548	0.0504345	0.523004	0.306065	0.896577	0.903221	0.90345
sc4292hr4587	1136194_80	9948619	3	A	G	0.058	-0.0887438	0.0771114	0.603634	0.412448	0.25139	0.260566	0.268182
sc4292hr4587	1136485_57	10197310	3	T	A	0.116	0.0335865	0.0548798	0.385369	0.106246	0.541345	0.474828	0.510135
sc4292hr4587	1136507_289	10219777	1	C	T	0.054	0.0438471	0.0703766	0.474959	0.205091	0.534087	0.487407	0.498358
sc4292hr4587	1136507_92	10219580	1	G	A	0.097	0.0768675	0.0555123	0.21913	1e-05	0.16794	0.14223	0.181226
sc4292hr4587	1137040_11	10901546	6	T	C	0.374	-0.0507462	0.0382353	0.349776	0.0916376	0.1862	0.164338	0.178686
sc4292hr4587	1137040_19	10901538	4	A	C	0.055	0.101286	0.0731053	0.551078	0.316424	0.167699	0.164507	0.167499
sc4292hr4587	1137040_303	10901254	6	T	C	0.353	0.0941287	0.0349081	0.0656746	1e-05	0.00770456	0.00701893	0.011419
sc4292hr4587	1137040_56	10901501	7	C	T	0.464	0.0605744	0.032364	0.267549	1e-05	0.0629515	0.0537668	0.064219
sc4292hr4587	1137192_64	11089581	3	A	C	0.064	-0.0913951	0.0750932	0.307006	1e-05	0.225238	0.183165	0.221133
sc4292hr4587	1137327_209	11260152	8	A	G	0.057	0.0453321	0.0746903	0.447685	0.19972	0.544695	0.502348	0.514078
sc4292hr4587	1137839_176	11946423	2	T	C	0.057	0.137501	0.0738644	0.18937	1e-05	0.0643747	0.0535494	0.0719855
sc4292hr4587	1138045_49	12136293	8	T	A	0.223	0.0828927	0.0395021	0.123691	1e-05	0.0373271	0.0327171	0.046923
sc4292hr4587	1138045_77	12136321	7	A	G	0.107	0.0780444	0.0544051	0.370533	0.09658	0.153244	0.135545	0.146355
sc4292hr4587	1138482_276	12560731	4	C	T	0.488	0.100945	0.0361186	0.276115	0.10343	0.00578303	0.00486554	0.00642428
sc4292hr4587	1138483_350	12560108	8	C	G	0.366	0.0788826	0.0393026	0.217279	1e-05	0.0463096	0.0393968	0.0500036
sc4292hr4587	1138483_84	12560374	5	T	C	0.091	0.0694001	0.0655713	0.65619	0.4453	0.291361	0.313642	0.326192
sc4292hr4587	1138950_168	13051255	6	G	T	0.162	-0.0251462	0.0485285	0.537048	0.301371	0.605003	0.604357	0.605162
sc4292hr4587	1138950_176	13051263	5	T	C	0.19	0.0403461	0.0444958	0.736216	0.512229	0.365812	0.428652	0.461455
sc4292hr4587	1138950_279	13051366	5	T	C	0.076	-0.0528633	0.0615597	0.572254	0.359239	0.391683	0.40001	0.403956
sc4292hr4587	1138950_50	13051137	7	C	T	0.47	-0.032714	0.0344338	0.444122	0.09366	0.343418	0.302066	0.320622
sc4292hr4587	1138950_92	13051179	8	T	C	0.318	0.0106137	0.0401967	0.561832	0.331609	0.792063	0.828679	0.832144
sc4292hr4587	1139029_27	13125829	8	A	G	0.057	0.0823031	0.0772876	0.569404	0.319409	0.288416	0.287641	0.290016
sc4292hr4587	1139287_105	13352885	6	C	T	0.126	0.0390525	0.0493861	0.302061	1e-05	0.430173	0.341198	0.425921
sc4292hr4587	1139297_13	13379862	8	T	C	0.08	-0.0632424	0.0669866	0.60344	0.387679	0.34644	0.361699	0.367635
sc4292hr4587	1139317_147	13401535	5	A	G	0.111	-0.119008	0.0545527	0.232736	1e-05	0.0305012	0.0240077	0.032777
sc4292hr4587	1140254_154	14318315	3	T	C	0.124	-0.0600223	0.0549761	0.58595	0.369304	0.276453	0.28178	0.285999
sc4292hr4587	1140254_180	14318341	5	C	A	0.193	-0.0285122	0.0456308	0.472837	0.234807	0.532901	0.498433	0.504628
sc4292hr4587	1140254_215	14318376	4	T	C	0.113	0.0525925	0.0570318	0.610464	0.384067	0.357736	0.373861	0.379584
sc4292hr4587	1140254_51	14318212	7	T	C	0.42	-0.0598672	0.0366829	0.274385	1e-05	0.104505	0.088993	0.105466
sc4292hr4587	1140691_246	14676717	8	T	C	0.08	0.0529909	0.0651949	0.425978	0.168111	0.417452	0.381004	0.394271
sc4292hr4587	1140692_121	14676353	7	C	T	0.086	0.113622	0.0657048	0.0976252	1e-05	0.0855523	0.0783973	0.113535
sc4292hr4587	1140701_121	14686796	7	G	C	0.464	-0.00591336	0.0396534	0.526023	0.295992	0.881629	0.871166	0.871579
sc4292hr4587	1140701_228	14686903	4	A	G	0.067	0.0393999	0.0746347	0.583676	0.365559	0.598246	0.632997	0.639647
sc4292hr4587	1140701_277	14686952	4	G	C	0.076	-0.107872	0.0705519	0.540229	0.333628	0.128107	0.124963	0.128231
sc4292hr4587	1140701_58	14686733	6	T	C	0.274	0.0670653	0.0419789	0.460905	0.190961	0.111969	0.102435	0.10709
sc4292hr4587	1140943_168	14929908	6	T	C	0.141	0.0493699	0.0478176	0.224166	1e-05	0.303305	0.237194	0.330637
sc4292hr4587	1140960_258	14947372	7	T	C	0.059	0.0691844	0.0685704	0.549432	0.337438	0.314414	0.314775	0.317488
sc4292hr4587	1141254_213	15274204	6	A	G	0.079	-0.0738199	0.0644041	0.384532	0.115647	0.253305	0.225326	0.240077
sc4292hr4587	1142123_272	16118537	4	C	G	0.093	-0.0649037	0.0569525	0.385744	0.158358	0.256033	0.231763	0.242998
sc4292hr4587	1142123_29	16118294	6	A	C	0.076	0.200627	0.0599044	0.33302	0.0568512	0.000996177	0.000784674	0.00122968
sc4292hr4587	1142123_32	16118297	6	T	C	0.153	-0.018352	0.049364	0.491603	0.260012	0.710522	0.674406	0.678473
sc4292hr4587	1142123_70	16118335	7	G	A	0.183	-0.0535567	0.0422326	0.438707	0.229354	0.206464	0.191503	0.196197
sc4292hr4587	1142287_130	16275768	3	C	T	0.069	0.102737	0.0680858	0.37384	0.0882791	0.133152	0.117132	0.127168
sc4292hr4587	1142287_65	16275703	4	A	C	0.052	-0.0700101	0.0766623	0.416064	0.172281	0.362401	0.328877	0.341292
sc4292hr4587	1142287_7	16275645	8	T	A	0.223	0.0169988	0.0427387	0.505327	0.279928	0.691318	0.671013	0.672571
sc4292hr4587	1142288_236	16275405	5	G	C	0.073	-0.0286454	0.0734249	0.549514	0.328118	0.696921	0.713655	0.715557
sc4292hr4587	1142288_265	16275376	6	A	G	0.106	0.0722321	0.0607253	0.320421	1e-05	0.235887	0.20043	0.229601
sc4292hr4587	1142288_58	16275583	4	G	A	0.096	0.0350852	0.0604793	0.49763	0.259249	0.562594	0.540318	0.543415
sc4292hr4587	1142633_264	16669330	5	G	C	0.117	0.00814047	0.0557726	0.512573	0.292535	0.884125	0.865782	0.866476
sc4292hr4587	1142633_31	16669097	4	T	A	0.172	0.0271917	0.044226	0.428754	0.165713	0.539476	0.487403	0.506195
sc4292hr4587	1142932_46	17117424	4	A	G	0.052	-0.0127478	0.0768636	0.53931	0.292169	0.86847	0.844553	0.845259
sc4292hr4587	1143120_286	17403502	5	G	C	0.064	0.0579364	0.072765	0.532496	0.331088	0.427006	0.427566	0.429732
sc4292hr4587	1143699_158	18238021	7	A	G	0.083	-0.135205	0.0623669	0.381119	0.169023	0.0315404	0.0278448	0.0310419
sc4292hr4587	1143699_34	18238145	6	A	G	0.112	0.0234712	0.0552248	0.560783	0.337666	0.671358	0.692605	0.695605
sc4292hr4587	1143699_63	18238116	5	T	C	0.187	-0.0694431	0.0434958	0.4817	0.247345	0.112202	0.104686	0.108252
sc4292hr4587	1144034_127	18798244	5	T	C	0.149	0.000301245	0.042168	0.52167	0.275189	0.994308	0.912879	0.918301
sc4292hr4587	1144034_230	18798141	8	C	A	0.095	0.0177781	0.0544831	0.540065	0.302518	0.74459	0.744876	0.745309
sc4292hr4587	1144790_136	19932631	8	G	A	0.146	0.0620809	0.0521642	0.485361	0.266249	0.235645	0.224511	0.227612
sc4292hr4587	1144999_102	20336650	1	A	C	0.174	0.0676052	0.0430193	0.333702	1e-05	0.117902	0.0997213	0.114267
sc4292hr4587	1144999_200	20336552	8	A	T	0.342	-0.00941809	0.0344176	0.501817	0.259614	0.784688	0.74463	0.749407
sc4292hr4587	1145369_135	20697556	2	T	C	0.155	0.0645606	0.0529281	0.579841	0.376044	0.224219	0.227695	0.232102
sc4292hr4587	1145369_150	20697571	0	A	G	0.088	-0.169094	0.0595913	0.124449	1e-05	0.00509271	0.00430695	0.00684621
sc4292hr4587	1145503_191	20866316	5	A	T	0.398	0.00527771	0.0383333	0.534456	0.311929	0.890655	0.921379	0.922224
sc4292hr4587	1145503_27	20866480	5	G	C	0.111	-0.00178532	0.0508051	0.524384	0.296422	0.972008	0.94291	0.943435
sc4292hr4587	1146515_261	21938482	0	A	C	0.122	-0.0324209	0.0518359	0.569869	0.336353	0.532503	0.543157	0.545461
sc4292hr4587	1146721_41	22158601	3	C	G	0.15	0.0394478	0.0466928	0.631698	0.407824	0.399375	0.427585	0.437094
sc4292hr4587	1146949_329	22420385	8	T	G	0.31	0.0585465	0.0381173	0.38843	0.151702	0.126386	0.113979	0.120802
sc4292hr4587	1146949_333	22420381	3	G	T	0.081	0.0288047	0.0627196	0.45416	0.215013	0.646626	0.598692	0.610123
sc4292hr4587	1147088_24	22567036	3	C	A	0.11	-0.0192722	0.0594089	0.515053	0.282095	0.74603	0.726426	0.727835
sc4292hr4587	1147099_245	22571948	6	C	T	0.376	0.0311078	0.0345634	0.607407	0.396019	0.369368	0.386611	0.394344
sc4292hr4587	1147159_211	22628242	5	T	A	0.102	-0.0631148	0.0580176	0.521019	0.301479	0.27818	0.271483	0.27384
sc4292hr4587	1147159_249	22628204	6	T	C	0.056	-0.0355046	0.0790124	0.591981	0.368015	0.653741	0.702437	0.711299
sc4292hr4587	1147266_135	22789871	3	A	G	0.208	-0.0362616	0.0440502	0.684904	0.455066	0.411541	0.463536	0.482924
sc4292hr4587	1147266_45	22789781	3	G	A	0.185	-0.0427585	0.0431204	0.437171	0.145654	0.322782	0.290493	0.30314
sc4292hr4587	1148287_109	23977506	7	G	A	0.062	-0.0446484	0.077078	0.552052	0.324317	0.56317	0.56706	0.568596
sc4292hr4587	1148287_179	23977436	8	A	G	0.083	0.0684674	0.0590201	0.57229	0.345069	0.247628	0.2492	0.2523
sc4292hr4587	1148659_45	24378722	2	A	G	0.115	-0.0586583	0.0527023	0.478874	0.222682	0.267256	0.250828	0.255567
sc4292hr4587	1148821_20	24553796	7	T	C	0.485	-0.00129312	0.0343387	0.529227	0.303664	0.970004	0.981489	0.98156
sc4292hr4587	1148867_13	24603743	8	A	G	0.205	-0.0239833	0.0416774	0.57425	0.329669	0.565738	0.579937	0.581696
sc4292hr4587	1148867_134	24603864	4	T	C	0.058	-0.139134	0.0720739	0.306199	0.0910254	0.0551969	0.0484205	0.0548944
sc4292hr4587	1148867_21	24603751	7	A	G	0.092	0.00403648	0.0620751	0.53587	0.304968	0.948229	0.982686	0.982931
sc4292hr4587	1148868_109	24603624	4	A	G	0.087	0.106454	0.053053	0.418147	0.23983	0.0463627	0.0421117	0.0451739
sc4292hr4587	1148868_132	24603601	6	T	C	0.121	0.0551903	0.0551328	0.510089	0.281625	0.318212	0.30943	0.311767
sc4292hr4587	1148868_18	24603715	1	A	G	0.06	0.126844	0.063234	0.353766	0.148409	0.0464292	0.0410237	0.0454139
sc4292hr4587	1148907_205	24640280	5	A	T	0.094	0.0797118	0.0561912	0.404267	0.165038	0.15783	0.143343	0.150279
sc4292hr4587	1149075_169	24795163	7	T	G	0.396	-0.0143262	0.0366263	0.469048	0.224182	0.696173	0.644939	0.655569
sc4292hr4587	1149679_84	25375959	5	A	C	0.096	-0.0110052	0.0523496	0.514664	0.283922	0.83374	0.807685	0.809158
sc4292hr4587	1150390_231	26168460	7	G	C	0.053	-0.012673	0.0716566	0.502902	0.266364	0.859828	0.813852	0.818504
sc4292hr4587	1150390_35	26168656	5	C	T	0.053	0.051749	0.0719987	0.526451	0.304913	0.473271	0.46901	0.470329
sc4292hr4587	1150855_33	26743120	4	C	T	0.081	0.0165825	0.0621457	0.548754	0.324305	0.789918	0.815212	0.817153
sc4292hr4587	1150889_136	26772883	8	A	G	0.396	-0.016042	0.0366905	0.462343	0.2206	0.662496	0.615646	0.626074
sc4292hr4587	1150889_197	26772944	7	T	C	0.112	0.00171775	0.0550476	0.528225	0.302875	0.975142	0.996543	0.996566
sc4292hr4587	1150889_235	26772982	6	A	G	0.129	-0.10589	0.0511355	0.579986	0.382587	0.0398744	0.0387036	0.0417452
sc4292hr4587	1150889_241	26772988	2	T	C	0.129	-0.0118824	0.0509543	0.485669	0.225608	0.815886	0.742951	0.756899
sc4292hr4587	1150889_27	26772774	3	T	C	0.116	-0.00745702	0.0536187	0.538281	0.314374	0.889554	0.931267	0.932686
sc4292hr4587	1150889_323	26773070	2	G	A	0.069	0.103219	0.0684962	0.408147	0.127932	0.133665	0.119651	0.127206
sc4292hr4587	1150970_188	26889561	6	C	G	0.074	-0.0839316	0.0628878	0.494299	0.165616	0.183763	0.167448	0.17391
sc4292hr4587	1150970_71	26889444	5	G	A	0.053	0.095195	0.0787255	0.365138	0.061561	0.228245	0.199716	0.21768
sc4292hr4587	1151136_23	27079026	7	G	A	0.133	-0.0305033	0.0577748	0.532632	0.319064	0.598201	0.603157	0.604339
sc4292hr4587	1151293_122	27242497	5	G	A	0.249	-0.00553236	0.0396264	0.537431	0.311005	0.889129	0.911878	0.912543
sc4292hr4587	1151422_58	27371577	4	C	T	0.349	0.0506605	0.033575	0.681903	0.480804	0.133165	0.142581	0.151473
sc4292hr4587	1151704_26	27723592	7	T	G	0.074	0.167686	0.0639599	0.259795	1e-05	0.0095326	0.00783152	0.0104143
sc4292hr4587	1151704_267	27723833	8	A	G	0.06	-0.0189305	0.0777072	0.508578	0.275758	0.807821	0.779239	0.781609
sc4292hr4587	1152285_189	28346474	8	A	G	0.137	-0.00460212	0.0454625	0.552853	0.303496	0.919487	0.996845	0.997018
sc4292hr4587	1152315_67	28373810	8	A	G	0.307	-0.0216775	0.0361183	0.603739	0.374666	0.549177	0.58185	0.589447
sc4292hr4587	1152647_124	28705089	5	C	T	0.079	0.0690063	0.0609509	0.500211	0.273546	0.259143	0.248752	0.251565
sc4292hr4587	1152886_141	28940849	4	G	A	0.244	0.0320372	0.0396685	0.538814	0.329609	0.420424	0.419642	0.421783
sc4292hr4587	1152886_210	28940780	5	A	G	0.485	0.0103477	0.033669	0.531489	0.304887	0.758958	0.760209	0.760623
sc4292hr4587	1152886_212	28940778	7	T	A	0.388	0.0257063	0.0342187	0.532063	0.310738	0.453537	0.450672	0.452123
sc4292hr4587	1153216_193	29289716	4	A	G	0.366	0.00878876	0.0354561	0.546731	0.321707	0.804525	0.83248	0.83413
sc4292hr4587	1153216_275	29289634	5	G	A	0.126	0.0098005	0.0477453	0.551366	0.325221	0.837607	0.887053	0.890103
sc4292hr4587	1153216_68	29289841	2	G	A	0.129	0.00490398	0.0493779	0.531725	0.308073	0.921003	0.948935	0.949402
sc4292hr4587	1153521_27	29591493	8	T	C	0.065	0.0449024	0.0746169	0.53422	0.325361	0.548118	0.551513	0.553131
sc4292hr4587	1153560_53	29624648	6	A	T	0.079	0.0063668	0.0642036	0.534172	0.308714	0.921122	0.954175	0.954786
sc4292hr4587	1153790_78	29866899	6	A	T	0.059	0.0311811	0.0628989	0.583049	0.355279	0.620715	0.650071	0.65538
sc4292hr4587	1153971_190	30090959	5	A	T	0.102	-0.0867284	0.0468094	0.399285	0.202167	0.0656249	0.0594571	0.063403
sc4292hr4587	1153971_61	30090830	8	A	G	0.068	0.0526944	0.0662596	0.435055	0.206759	0.427551	0.398882	0.407026
sc4292hr4587	1154034_244	30187238	6	A	G	0.068	0.0824554	0.0644555	0.19141	1e-05	0.202528	0.167703	0.228506
sc4292hr4587	1154034_82	30187400	7	A	G	0.186	0.00100992	0.0466866	0.529195	0.265781	0.982767	0.893939	0.901698
sc4292hr4587	1154068_90	30243671	2	T	C	0.083	0.0163305	0.0628251	0.513844	0.239371	0.795224	0.730701	0.740147
sc4292hr4587	1154191_219	30471019	2	T	C	0.072	0.117414	0.0600236	0.590522	0.39419	0.052069	0.0512266	0.0546935
sc4292hr4587	1154191_95	30471143	2	C	T	0.121	-0.0247908	0.054498	0.530145	0.316788	0.64976	0.654696	0.655691
sc4292hr4587	1154498_211	30876203	5	C	T	0.094	0.0801327	0.0548561	0.43536	0.161589	0.1459	0.131366	0.137971
sc4292hr4587	1154498_70	30876344	2	T	C	0.172	0.0103247	0.0464375	0.499242	0.241022	0.824317	0.759073	0.769011
sc4292hr4587	1155455_115	32040229	3	T	C	0.095	0.0420822	0.0577406	0.578156	0.362977	0.467105	0.483254	0.487875
sc4292hr4587	1155455_124	32040238	4	C	T	0.131	-0.00104701	0.0498627	0.532879	0.299118	0.983272	0.977879	0.978265
sc4292hr4587	1155455_13	32040127	3	G	A	0.121	-0.0230576	0.0530956	0.508512	0.276427	0.66464	0.644254	0.646063
sc4292hr4587	1155455_34	32040148	7	C	G	0.115	-0.0218127	0.0579517	0.481741	0.239608	0.707088	0.663306	0.670721
sc4292hr4587	1155509_134	32098684	7	A	G	0.062	0.202451	0.0688681	0.217376	1e-05	0.00373705	0.00297456	0.00448234
sc4292hr4587	1155509_254	32098564	7	A	G	0.118	-0.0549129	0.0601332	0.556334	0.33793	0.362422	0.365374	0.367933
sc4292hr4587	1155509_37	32098781	5	A	C	0.243	-0.0654835	0.038512	0.72749	0.507181	0.0908745	0.0988303	0.106585
sc4292hr4587	1155509_6	32098812	7	C	T	0.311	0.036366	0.0334416	0.384106	0.140223	0.27836	0.251568	0.264696
sc4292hr4587	1155509_85	32098733	4	T	C	0.084	-0.0715237	0.0559762	0.731911	0.527955	0.203059	0.229587	0.24813
sc4292hr4587	1155509_99	32098719	3	A	G	0.064	0.0108113	0.0629068	0.557998	0.304534	0.863748	0.863302	0.863529
sc4292hr4587	1155537_76	32132604	4	A	G	0.07	0.0256227	0.0710262	0.596328	0.365776	0.718729	0.794353	0.805881
sc4292hr4587	1155590_31	32197951	6	T	C	0.091	-0.0282471	0.0616116	0.492667	0.276505	0.647193	0.627087	0.628898
sc4292hr4587	1155590_32	32197952	6	A	G	0.153	0.0915453	0.0481952	0.247757	1e-05	0.0591766	0.0504475	0.0616541
sc4292hr4587	1155892_45	32546383	7	T	C	0.083	0.038946	0.0613613	0.42185	0.16226	0.526467	0.477664	0.496132
sc4292hr4587	1156176_21	32884127	4	T	C	0.064	-0.000244283	0.0733394	0.520648	0.300053	0.997346	0.972466	0.97266
sc4292hr4587	1156310_133	33008359	4	A	G	0.294	0.0300271	0.036588	0.458145	0.201376	0.412965	0.383619	0.391808
sc4292hr4587	1156310_43	33008269	5	A	G	0.345	0.0065512	0.0366481	0.497851	0.269012	0.858337	0.812479	0.816627
sc4292hr4587	1156310_80	33008306	5	T	A	0.357	0.0309253	0.0360322	0.463564	0.182678	0.39194	0.361408	0.370963
sc4292hr4587	1156441_92	33146018	3	A	G	0.104	0.00308191	0.0540942	0.52645	0.288112	0.954633	0.913783	0.915476
sc4292hr4587	1156718_313	33473807	8	T	C	0.054	-0.00616678	0.0820629	0.521672	0.280535	0.940185	0.88652	0.889478
sc4292hr4587	1156718_339	33473833	7	T	C	0.148	0.0867358	0.0454548	0.0864076	1e-05	0.0580339	0.0537018	0.0789857
sc4292hr4587	1157106_281	33990256	7	C	T	0.13	-0.000675469	0.0506342	0.534112	0.301844	0.989372	0.981352	0.981398
sc4292hr4587	1157106_97	33990440	7	T	C	0.228	0.0763922	0.0408885	0.344021	0.139034	0.0634198	0.0560367	0.061736
sc4292hr4587	1157259_37	34170288	4	G	A	0.07	-0.0814792	0.0642883	0.412838	0.153309	0.206724	0.187854	0.19635
sc4292hr4587	1157260_130	34170124	8	A	G	0.137	0.0279662	0.0470229	0.61629	0.357559	0.552801	0.583094	0.587614
sc4292hr4587	1157583_249	34548331	8	A	G	0.051	-0.00262826	0.0831526	0.520773	0.301744	0.974822	0.965977	0.96604
sc4292hr4587	1157876_12	34852009	7	T	C	0.074	-0.0480309	0.0661064	0.443543	0.223264	0.468477	0.438285	0.445312
sc4292hr4587	1157876_76	34852073	8	T	C	0.238	0.0527471	0.039753	0.541194	0.33497	0.18631	0.183208	0.186361
sc4292hr4587	1157896_102	34875410	6	C	T	0.447	0.0517243	0.0397689	0.607775	0.405647	0.195128	0.20083	0.20666
sc4292hr4587	1157896_134	34875442	6	G	C	0.388	0.0425771	0.0386542	0.581976	0.384339	0.272224	0.278707	0.283989
sc4292hr4587	1157896_23	34875331	6	A	T	0.324	-0.0151343	0.039152	0.567161	0.34993	0.699566	0.739721	0.745315
sc4292hr4587	1158031_322	35024672	6	A	G	0.45	0.0352991	0.0340539	0.368393	1e-05	0.301393	0.253435	0.285942
sc4292hr4587	1158032_15	35024338	6	A	G	0.097	0.0428569	0.054999	0.388754	0.12473	0.436915	0.390089	0.413255
sc4292hr4587	1158032_317	35024036	4	T	A	0.076	-0.031298	0.0682715	0.576093	0.32504	0.647219	0.666844	0.66828
sc4292hr4587	1158687_37	35757291	4	A	G	0.078	-0.0724283	0.0688028	0.472061	0.237113	0.293958	0.276866	0.281105
sc4292hr4587	1158774_32	35860888	5	A	C	0.099	-0.00376404	0.0563267	0.528207	0.290352	0.946798	0.908895	0.910116
sc4292hr4587	1159094_182	36240471	6	A	T	0.074	-0.126678	0.062949	0.409287	0.189347	0.0457395	0.0407796	0.0443316
sc4292hr4587	1159094_95	36240384	6	C	T	0.062	0.00232123	0.0748988	0.527099	0.297665	0.975312	0.974496	0.975147
sc4292hr4587	1159980_226	37605896	3	T	C	0.081	0.121828	0.0678236	0.367758	0.0823476	0.0742102	0.0645379	0.0714787
sc4292hr4587	1159980_9	37605679	4	A	G	0.096	0.134271	0.0589319	0.45754	0.21204	0.0239321	0.0213747	0.0237983
sc4292hr4587	1159981_33	37605640	7	T	C	0.109	0.0135366	0.0553504	0.522235	0.292593	0.807087	0.794526	0.795164
sc4292hr4587	1159991_14	37618947	7	G	A	0.432	-0.0212153	0.0336283	0.458243	0.214442	0.528958	0.493248	0.501872
sc4292hr4587	1159991_186	37619119	7	C	A	0.355	-0.0443326	0.0365466	0.456171	0.189095	0.226777	0.208165	0.214666
sc4292hr4587	1159992_127	37618809	3	T	G	0.072	-0.0186843	0.0668748	0.490011	0.242814	0.78028	0.725587	0.733965
sc4292hr4587	1159992_211	37618725	7	G	A	0.101	0.0685164	0.0585879	0.411815	0.176902	0.243835	0.2236	0.231688
sc4292hr4587	1160299_233	38150804	3	A	C	0.064	-0.0726902	0.0704076	0.418002	0.148081	0.303325	0.275054	0.286876
sc4292hr4587	1160299_78	38150959	6	T	C	0.215	0.0380292	0.0422779	0.496581	0.252283	0.36964	0.354253	0.357517
sc4292hr4587	1160544_22	38553393	6	C	T	0.153	0.148778	0.0427913	0.286131	0.0294212	0.000642452	0.000500682	0.000846419
sc4292hr4587	1161145_58	39303490	8	T	A	0.062	-0.117853	0.0715825	0.496677	0.277968	0.101509	0.0959361	0.0991477
sc4292hr4587	1162282_113	41032187	5	A	G	0.193	-0.0216206	0.0421073	0.497918	0.266629	0.608286	0.585829	0.588418
sc4292hr4587	1162282_75	41032149	7	T	C	0.426	0.00554043	0.0348253	0.520904	0.306804	0.873783	0.879799	0.880079
sc4292hr4587	1162780_120	41644070	4	A	G	0.119	-0.0682915	0.0527754	0.562252	0.340635	0.197399	0.196146	0.199332
sc4292hr4587	1163239_117	42145953	8	A	G	0.057	0.185873	0.0771726	1e-05	1e-05	0.017073	0.0182475	0.0326624
sc4292hr4587	1163239_167	42145903	8	A	G	0.077	0.0756953	0.058122	0.519328	0.307028	0.194538	0.188989	0.191826
sc4292hr4587	1163424_143	42390457	7	A	G	0.092	0.0139238	0.0512795	0.559025	0.331933	0.786311	0.821661	0.825073
sc4292hr4587	1163424_202	42390398	6	C	T	0.135	-0.0144893	0.0514444	0.516913	0.298063	0.77855	0.771229	0.771662
sc4292hr4587	1164422_219	43677217	4	C	T	0.189	-0.0239013	0.0424741	0.64932	0.415057	0.574354	0.647684	0.666943
sc4292hr4587	1164522_119	43774286	3	G	C	0.113	0.0160188	0.0554386	0.518239	0.291798	0.77297	0.761826	0.762523
sc4292hr4587	1164522_244	43774411	4	G	A	0.122	-0.0112227	0.0507251	0.530722	0.314164	0.825164	0.841836	0.84263
sc4292hr4587	1164626_170	43892641	8	G	A	0.098	-0.00197004	0.0526214	0.517229	0.299452	0.970179	0.952544	0.952751
sc4292hr4587	1165937_22	45527913	5	G	A	0.111	-0.0789221	0.0581624	0.459822	0.160748	0.176583	0.160806	0.167498
sc4292hr4587	1166149_158	45761212	8	T	C	0.107	0.0670528	0.0537277	0.378211	0.0582728	0.213723	0.185636	0.202614
sc4292hr4587	1166149_60	45761114	7	T	C	0.053	-0.00969861	0.082068	0.513487	0.294121	0.906065	0.887159	0.887745
sc4292hr4587	1166529_359	46141103	8	A	G	0.057	-0.00327326	0.066873	0.513752	0.299297	0.961018	0.944193	0.944404
sc4292hr4587	1166882_126	46613491	0	T	C	0.068	0.0845407	0.0770542	0.461191	0.189892	0.274106	0.25241	0.259468
sc4292hr4587	1166882_196	46613561	3	T	A	0.075	0.0402244	0.0580458	0.521936	0.300503	0.489258	0.484039	0.485291
sc4292hr4587	1166882_27	46613392	3	T	C	0.393	0.00566594	0.0341725	0.522057	0.286604	0.868506	0.840622	0.841913
sc4292hr4587	1166882_83	46613448	0	G	A	0.054	0.160092	0.0666627	0.169938	1e-05	0.0173924	0.0142369	0.0207344
sc4292hr4587	1167153_106	47084932	3	T	A	0.069	0.0595205	0.0636233	0.639565	0.421586	0.350835	0.377107	0.387096
sc4292hr4587	1167756_170	47846086	5	A	G	0.102	0.00775282	0.0592188	0.536675	0.31286	0.895993	0.92874	0.929825
sc4292hr4587	1167928_186	48059176	4	C	A	0.113	-0.047299	0.055275	0.477058	0.24175	0.393352	0.373877	0.377957
sc4292hr4587	1167928_93	48059269	3	C	T	0.191	-0.0300095	0.0407012	0.480064	0.251436	0.461937	0.439743	0.443406
sc4292hr4587	1168022_88	48155188	1	T	C	0.146	-0.00302309	0.0448658	0.531808	0.302949	0.946357	0.947237	0.947315
sc4292hr4587	1168624_172	48847897	4	A	G	0.058	-0.0213185	0.0702542	0.641252	0.349532	0.761915	0.882384	0.893038
sc4292hr4587	1169054_25	49283435	3	G	A	0.309	0.0344401	0.0381185	0.522069	0.302635	0.367524	0.361131	0.362976
sc4292hr4587	1169181_129	49393169	3	C	T	0.058	-0.0470564	0.0713042	0.500531	0.285073	0.510176	0.498864	0.50035
sc4292hr4587	1169181_228	49393268	3	T	C	0.052	0.0444916	0.0785023	0.547404	0.32913	0.571619	0.582224	0.583974
sc4292hr4587	1169684_257	49926235	6	C	T	0.085	-0.0733484	0.051985	0.445064	0.219432	0.160065	0.148364	0.152915
sc4292hr4587	1169687_20	49926839	8	T	G	0.211	0.00645135	0.0451013	0.535676	0.313264	0.886425	0.920949	0.922008
sc4292hr4587	1169687_50	49926809	4	T	G	0.093	0.060219	0.0583601	0.491121	0.259045	0.30359	0.291031	0.294093
sc4292hr4587	1169691_125	49937198	2	T	C	0.069	0.120472	0.0696342	0.471981	0.198153	0.085411	0.078168	0.0822164
sc4292hr4587	1169691_153	49937170	1	A	G	0.083	-0.065011	0.0632532	0.586017	0.389427	0.305492	0.315252	0.321225
sc4292hr4587	1169691_194	49937129	7	T	C	0.169	-0.022958	0.0463564	0.494847	0.277777	0.621056	0.603098	0.604795
sc4292hr4587	1170074_91	50500330	3	A	G	0.11	-0.0227157	0.0517592	0.447749	0.162358	0.661305	0.587912	0.612928
sc4292hr4587	1170268_39	50730343	2	A	G	0.055	-0.0665063	0.0731078	0.493189	0.248692	0.364253	0.347077	0.350617
sc4292hr4587	1170593_114	51023499	5	A	C	0.427	0.00211613	0.0364111	0.515443	0.292905	0.953722	0.922424	0.923334
sc4292hr4587	1170593_142	51023471	4	G	C	0.105	-0.0363683	0.0589784	0.5474	0.335423	0.53829	0.54642	0.548697
sc4292hr4587	1170593_161	51023452	7	T	A	0.24	-0.0606007	0.041826	0.525334	0.32504	0.149193	0.144769	0.147919
sc4292hr4587	1170593_205	51023408	4	A	G	0.061	0.0160547	0.0757093	0.529799	0.312296	0.832314	0.843379	0.84402
sc4292hr4587	1170593_226	51023387	7	G	T	0.275	0.0458226	0.0396542	0.42872	0.198209	0.249466	0.230324	0.236971
sc4292hr4587	1170620_128	51049098	0	G	A	0.08	0.0380055	0.060155	0.501155	0.269989	0.528361	0.509947	0.512196
sc4292hr4587	1170652_11	51079914	7	A	G	0.222	-0.0181667	0.045207	0.57284	0.355571	0.688288	0.733465	0.740061
sc4292hr4587	1170652_133	51080036	2	A	G	0.049	-0.152507	0.0887956	0.524072	0.326284	0.0876869	0.0841496	0.0873354
sc4292hr4587	1171190_20	51674168	5	A	G	0.05	-0.059883	0.0838234	0.45955	0.231845	0.475951	0.44886	0.454541
sc4292hr4587	1171361_12	51864206	6	A	G	0.047	-0.158319	0.0849102	0.647465	0.43338	0.0639481	0.065139	0.0695438
sc4292hr4587	1171362_122	51864075	7	T	C	0.053	-0.034271	0.0754727	0.513768	0.300752	0.65034	0.644472	0.645161
sc4292hr4587	1171362_130	51864067	8	A	G	0.074	0.105796	0.0644678	0.475188	0.216051	0.102612	0.0950081	0.0989601
sc4292hr4587	1171362_85	51864112	6	T	C	0.065	0.0136575	0.0691889	0.525163	0.296453	0.843752	0.833323	0.833729
sc4292hr4587	1172295_147	53011292	6	A	G	0.091	-0.00423095	0.0546708	0.516227	0.287165	0.938404	0.899679	0.901371
sc4292hr4587	1172295_186	53011331	6	A	G	0.056	0.0468571	0.0686665	0.555974	0.338924	0.495913	0.506547	0.508955
sc4292hr4587	1172623_185	53426288	8	G	A	0.095	0.0484483	0.060377	0.475506	0.257727	0.423412	0.40515	0.408268
sc4292hr4587	1172650_53	53454560	8	T	C	0.104	-0.0983228	0.0611837	0.402881	0.116836	0.109886	0.0976317	0.104754
sc4292hr4587	1172900_121	53714976	7	T	A	0.059	0.0657121	0.0668096	0.57853	0.316752	0.326707	0.323883	0.32604
sc4292hr4587	1172901_19	53714839	3	C	G	0.081	0.0370652	0.0613303	0.541979	0.323633	0.546405	0.550954	0.552455
sc4292hr4587	1173008_107	53828450	5	G	C	0.079	0.0567572	0.0670972	0.325057	1e-05	0.398787	0.320366	0.38687
sc4292hr4587	1173008_145	53828412	8	T	C	0.188	-0.00775115	0.0454735	0.519158	0.296267	0.864853	0.851772	0.852177
sc4292hr4587	1173008_83	53828474	6	T	C	0.103	-0.0361283	0.0562672	0.418893	0.115807	0.521674	0.460019	0.487788
sc4292hr4587	1173059_109	53924133	5	T	C	0.126	-0.0818819	0.0516496	0.653347	0.438664	0.114727	0.119382	0.125276
sc4292hr4587	1173293_103	54320541	3	C	G	0.052	-0.0391641	0.0796058	0.493524	0.274403	0.623364	0.603713	0.605663
sc4292hr4587	1173293_133	54320511	3	T	C	0.058	-0.026709	0.0768728	0.640432	0.372273	0.728682	0.86496	0.883819
sc4292hr4587	1173293_61	54320583	3	C	G	0.084	-0.0119197	0.0645443	0.509698	0.257566	0.853701	0.797246	0.80373
sc4292hr4587	1173371_15	54428874	6	G	A	0.347	0.0136537	0.0356178	0.559925	0.329693	0.701941	0.72576	0.727813
sc4292hr4587	1173405_111	54488781	6	G	A	0.103	0.00846244	0.0569652	0.516358	0.294034	0.882079	0.866864	0.867423
sc4292hr4587	1173405_24	54488694	5	A	G	0.111	0.000519702	0.0529282	0.524492	0.290608	0.992177	0.948566	0.95042
sc4292hr4587	1173889_241	55185479	2	T	C	0.072	-0.0284205	0.0668489	0.503221	0.271157	0.671262	0.648431	0.650723
sc4292hr4587	1173890_353	55184888	8	T	C	0.062	-0.0175229	0.0744787	0.49811	0.28196	0.814276	0.788073	0.789714
sc4292hr4587	1173897_28	55200761	8	T	C	0.086	-0.0113829	0.0633847	0.49864	0.259659	0.85769	0.803203	0.809361
sc4292hr4587	1173949_76	55254389	7	T	C	0.062	0.050144	0.0707693	0.53912	0.312942	0.479559	0.479837	0.481197
sc4292hr4587	1174134_79	55505861	4	A	T	0.067	0.117479	0.0621103	0.343653	0.0802872	0.0602451	0.0523647	0.0587646
sc4292hr4587	1174134_97	55505879	3	A	C	0.092	0.00505373	0.0560765	0.516917	0.292667	0.928295	0.902731	0.90354
sc4292hr4587	1174277_140	55730165	1	T	C	0.08	0.0740035	0.0602978	0.431011	0.160616	0.221387	0.199535	0.208374
sc4292hr4587	1174277_30	55730055	8	C	T	0.307	-0.0417262	0.0378376	0.463649	0.200143	0.271667	0.251935	0.258155
sc4292hr4587	1174277_51	55730076	0	C	T	0.062	0.0467969	0.0730673	0.509634	0.285215	0.522724	0.511431	0.512872
sc4292hr4587	1174546_105	56154834	5	T	C	0.181	-0.0074847	0.0447967	0.505586	0.290215	0.867502	0.845394	0.846285
sc4292hr4587	1174588_85	56234197	5	C	A	0.12	-0.0294621	0.0542073	0.566698	0.358747	0.587484	0.612956	0.618293
sc4292hr4587	1174637_153	56321867	5	A	C	0.082	-0.0523598	0.0638992	0.573207	0.359378	0.413685	0.425049	0.428949
sc4292hr4587	1174637_230	56321790	2	A	G	0.069	-0.140569	0.0609392	0.128953	1e-05	0.0222632	0.0191904	0.0280485
sc4292hr4587	1174642_215	56324264	6	A	G	0.191	-0.0013972	0.0454573	0.526139	0.300689	0.975515	0.962079	0.962197
sc4292hr4587	1174642_8	56324057	5	T	G	0.064	-0.109062	0.0739924	0.417405	0.193694	0.14232	0.130229	0.135664
sc4292hr4587	1174643_121	56323931	6	G	A	0.324	-0.00409329	0.0391343	0.523188	0.301821	0.916818	0.915205	0.915335
sc4292hr4587	1174643_55	56323997	3	T	C	0.066	0.0314791	0.0674692	0.493552	0.266324	0.641399	0.618405	0.621089
sc4292hr4587	1174672_41	56354120	6	T	C	0.059	-0.0404161	0.064491	0.495801	0.272371	0.531691	0.514931	0.517008
sc4292hr4587	1174672_44	56354123	6	G	A	0.132	0.0317689	0.0495653	0.524898	0.29617	0.522407	0.513615	0.514785
sc4292hr4587	1176302_202	58877068	8	G	A	0.399	0.00940985	0.0373054	0.545912	0.325121	0.801158	0.831761	0.833955
sc4292hr4587	1176302_33	58877237	5	C	A	0.208	0.0839038	0.0436591	0.68763	0.442851	0.0562847	0.0583578	0.062473
sc4292hr4587	1176445_196	59066652	6	T	C	0.124	0.0285803	0.0514454	0.579372	0.365341	0.579244	0.609106	0.615434
sc4292hr4587	1176576_157	59188637	4	T	C	0.076	-0.0219048	0.0698081	0.50525	0.277404	0.754064	0.731442	0.733334
sc4292hr4587	1176576_42	59188752	4	G	A	0.102	0.017391	0.0547579	0.530846	0.295962	0.751175	0.738626	0.73918
sc4292hr4587	1176600_111	59220145	7	A	G	0.121	-0.0408071	0.050984	0.688671	0.471442	0.424589	0.48312	0.509458
sc4292hr4587	1176600_243	59220277	8	A	G	0.095	-0.0797776	0.0581693	0.427778	0.168965	0.172014	0.156883	0.163558
sc4292hr4587	1177187_112	59951862	8	T	C	0.062	-0.0802709	0.0691208	0.438322	0.219606	0.247124	0.230353	0.235563
sc4292hr4587	1177430_338	60192845	7	T	C	0.077	-0.121771	0.0628153	0.337745	0.120097	0.0541923	0.0478022	0.0531423
sc4292hr4587	1177430_340	60192843	6	A	G	0.094	-0.0276189	0.0618693	0.48272	0.223857	0.655864	0.611651	0.620812
sc4292hr4587	1177856_115	60611793	4	T	C	0.073	-0.069541	0.0584909	0.479949	0.254215	0.23611	0.223338	0.226815
sc4292hr4587	1177856_170	60611848	8	C	A	0.107	0.0601789	0.0506239	0.406506	0.157075	0.236179	0.2145	0.224006
sc4292hr4587	1177856_232	60611910	4	T	G	0.076	-0.0827212	0.0574227	0.525239	0.317138	0.151525	0.146354	0.149434
sc4292hr4587	1177856_79	60611757	6	T	C	0.076	-0.0784127	0.0724826	0.566322	0.355742	0.28085	0.283689	0.2872
sc4292hr4587	1178158_111	60902961	5	A	G	0.094	0.042981	0.0616476	0.544779	0.323194	0.486616	0.488833	0.490461
sc4292hr4587	1178158_413	60903263	7	T	C	0.068	0.0950624	0.0693136	0.450147	0.244478	0.172011	0.160829	0.164701
sc4292hr4587	1178885_158	61770398	8	A	G	0.065	-0.0446725	0.0701315	0.583742	0.329074	0.524983	0.532589	0.534409
sc4292hr4587	1178885_19	61770537	7	T	C	0.104	-0.0686086	0.0536214	0.596944	0.371202	0.202444	0.204868	0.208995
sc4292hr4587	1179551_87	62827222	6	C	T	0.071	-0.0368561	0.0672911	0.487339	0.266142	0.5846	0.561334	0.563993
sc4292hr4587	1179674_265	62968489	8	C	T	0.318	-0.0264268	0.0369372	0.63468	0.414556	0.4753	0.517882	0.531404
sc4292hr4587	1179674_34	62968258	4	T	A	0.166	-0.0102974	0.0441511	0.486241	0.217391	0.815859	0.734125	0.750771
sc4292hr4587	1179674_44	62968268	8	C	T	0.435	0.00796158	0.0336904	0.519346	0.294335	0.813469	0.802553	0.803087
sc4292hr4587	1179674_45	62968269	8	A	G	0.199	0.0277656	0.0413882	0.432765	0.149139	0.50321	0.451348	0.471259
sc4292hr4587	1179674_47	62968271	7	G	T	0.34	0.011796	0.0359522	0.575858	0.345185	0.743234	0.790276	0.795991
sc4292hr4587	1179674_81	62968305	8	A	G	0.22	-0.0221467	0.0418249	0.579317	0.364877	0.597136	0.629713	0.636277
sc4292hr4587	1180805_183	64223319	7	T	C	0.115	-0.0299787	0.0553162	0.495927	0.258845	0.588553	0.563997	0.567267
sc4292hr4587	1180806_137	64223002	3	G	A	0.084	0.075076	0.0656272	0.418536	0.170193	0.254222	0.232414	0.241101
sc4292hr4587	1180830_137	64256958	8	A	G	0.062	0.114334	0.0715529	0.74261	0.545251	0.111901	0.124388	0.137101
sc4292hr4587	1180946_111	64403943	6	A	G	0.05	0.0394529	0.0726159	0.539753	0.32646	0.58762	0.594651	0.596269
sc4292hr4587	1181115_192	64642903	4	T	C	0.093	-0.0388197	0.0555334	0.529533	0.327386	0.485476	0.485594	0.487466
sc4292hr4587	1181695_137	65642756	2	G	T	0.08	-0.00621877	0.0700811	0.548231	0.30364	0.929394	0.995932	0.996115
sc4292hr4587	1181695_179	65642798	2	A	T	0.152	0.0168841	0.0503461	0.551859	0.336706	0.737762	0.770165	0.773673
sc4292hr4587	1181695_19	65642638	3	C	A	0.061	0.10911	0.0668559	0.560011	0.36154	0.104506	0.102281	0.105975
sc4292hr4587	1181695_22	65642641	3	T	C	0.243	-0.0349297	0.0473683	0.623005	0.399516	0.46188	0.495769	0.505494
sc4292hr4587	1181695_77	65642696	3	T	C	0.072	0.0908451	0.0670624	0.606628	0.390743	0.177311	0.18126	0.185989
sc4292hr4587	1181695_99	65642718	5	A	G	0.158	0.00565619	0.0489274	0.521884	0.305033	0.908102	0.912246	0.912423
sc4292hr4587	1181696_76	65642546	3	C	T	0.064	0.0255649	0.0692251	0.468443	0.237683	0.712358	0.666685	0.674811
sc4292hr4587	1181847_102	65852974	7	T	C	0.074	0.109218	0.0658736	0.550188	0.312356	0.0991418	0.095848	0.0989922
sc4292hr4587	1181847_120	65852992	6	A	G	0.065	-0.0356069	0.0719644	0.516308	0.256077	0.621384	0.596929	0.600487
sc4292hr4587	1182139_85	66296224	5	T	C	0.073	-0.0324165	0.0608373	0.589431	0.370905	0.594832	0.631177	0.639034
sc4292hr4587	1182373_114	66695678	7	A	G	0.068	0.0851685	0.066534	0.258483	1e-05	0.202242	0.170733	0.207488
sc4292hr4587	1182373_198	66695594	7	C	T	0.083	0.0916347	0.0639146	0.0789851	1e-05	0.153472	0.146309	0.218432
sc4292hr4587	1182398_268	66725231	7	A	C	0.071	0.0744616	0.0711924	0.537759	0.348622	0.297065	0.295963	0.29934
sc4292hr4587	1182398_98	66725401	7	A	G	0.062	-0.0486849	0.0733749	0.639192	0.425853	0.507892	0.562059	0.580499
sc4292hr4587	1182429_39	66761680	4	T	C	0.081	0.0442013	0.0586832	0.440729	0.196982	0.452348	0.419351	0.429107
sc4292hr4587	1182454_132	66822582	2	T	G	0.098	0.00110461	0.0536836	0.522413	0.301329	0.983608	0.988818	0.988926
sc4292hr4587	1182454_134	66822584	2	A	G	0.095	-0.0569257	0.0581687	0.651093	0.445	0.329137	0.356601	0.370298
sc4292hr4587	1183143_183	67704701	6	C	T	0.121	-0.139103	0.0478358	0.497673	0.322097	0.00411827	0.00365704	0.00459734
sc4292hr4587	1183143_22	67704862	8	A	T	0.176	0.0671822	0.0470781	0.456679	0.266003	0.155382	0.146554	0.149908
sc4292hr4587	1183143_251	67704633	5	G	A	0.073	-0.153406	0.0622078	0.539489	0.365061	0.0146431	0.0136689	0.0155872
sc4292hr4587	1183181_102	67761831	3	A	G	0.295	-0.0282686	0.0382018	0.592929	0.377548	0.46032	0.481381	0.487866
sc4292hr4587	1183181_180	67761753	3	G	A	0.168	0.0871131	0.0401999	1e-05	1e-05	0.0316101	0.034397	0.0613936
sc4292hr4587	1183181_68	67761865	2	G	A	0.055	-0.136655	0.0780728	0.310676	1e-05	0.0818412	0.0688835	0.0806316
sc4292hr4587	1183556_128	68189856	8	C	T	0.262	0.030076	0.0366746	0.480662	0.265346	0.413308	0.394699	0.397458
sc4292hr4587	1183556_222	68189950	8	A	G	0.173	0.0219355	0.0433651	0.478971	0.2511	0.613622	0.583241	0.587691
sc4292hr4587	1183556_244	68189972	5	T	C	0.056	0.0373775	0.0674147	0.49363	0.264202	0.579997	0.553734	0.556627
sc4292hr4587	1183700_128	68341074	6	T	C	0.065	0.0567314	0.0736395	0.548984	0.349149	0.442124	0.448716	0.452026
sc4292hr4587	1183702_124	68341885	4	A	G	0.14	-0.00468083	0.0458523	0.51174	0.249953	0.918808	0.833099	0.843599
sc4292hr4587	1183984_34	68610784	8	C	T	0.113	-0.0423686	0.0523844	0.484057	0.245805	0.419747	0.397704	0.401708
sc4292hr4587	1183984_90	68610840	7	A	G	0.077	0.113484	0.0690982	0.53842	0.336973	0.102343	0.0991422	0.102449
sc4292hr4587	1183985_158	68610595	6	A	G	0.071	0.0157082	0.0716751	0.528683	0.310527	0.826786	0.837036	0.837541
sc4292hr4587	1184577_40	69321265	4	G	T	0.151	-0.00904438	0.0479027	0.559772	0.316245	0.850466	0.87838	0.87957
sc4292hr4587	1184925_101	69719645	5	T	C	0.088	0.0127124	0.0581534	0.47936	0.244424	0.827221	0.767505	0.776795
sc4292hr4587	1185222_262	70026392	3	C	T	0.081	-0.0655725	0.0615766	0.603447	0.367653	0.288417	0.297054	0.300981
sc4292hr4587	1185346_14	70187214	5	C	T	0.085	-0.0551259	0.0604691	0.638272	0.427824	0.363235	0.391982	0.40354
sc4292hr4587	1185346_170	70187370	7	C	T	0.059	0.141648	0.0685689	0.338693	0.0811641	0.0403496	0.0348214	0.0397962
sc4292hr4587	1185381_190	70231431	6	G	A	0.138	-0.00709477	0.0503644	0.557316	0.31369	0.888139	0.939412	0.940813
sc4292hr4587	1186263_14	71096655	4	A	G	0.099	0.0506888	0.0602291	0.529245	0.28381	0.40118	0.392998	0.394893
sc4292hr4587	1186263_177	71096492	7	T	C	0.142	-0.101432	0.0528963	0.519883	0.315799	0.0568226	0.0537893	0.0567316
sc4292hr4587	1186398_37	71210262	1	A	G	0.057	-0.0124529	0.0700247	0.532811	0.310866	0.859061	0.875518	0.876067
sc4292hr4587	1186428_205	71253719	5	C	T	0.219	0.00901577	0.040326	0.557342	0.331003	0.823356	0.879255	0.883655
sc4292hr4587	1186428_315	71253609	3	T	C	0.055	0.00633392	0.0793624	0.583075	0.290273	0.936481	0.965304	0.967951
sc4292hr4587	1186428_57	71253867	4	G	A	0.183	0.0277843	0.0458322	0.400979	0.112343	0.545169	0.478822	0.511182
sc4292hr4587	1186971_40	71825256	5	G	T	0.178	-0.00525509	0.0477498	0.528499	0.298061	0.912494	0.901487	0.90177
sc4292hr4587	1186971_92	71825308	5	T	C	0.123	-0.0827391	0.0534683	0.335534	1e-05	0.123595	0.104091	0.119501
sc4292hr4587	1187297_131	72195236	5	T	C	0.123	-0.0678429	0.0535241	0.264821	1e-05	0.206682	0.172081	0.210421
sc4292hr4587	1187588_39	72473104	8	A	G	0.077	0.140162	0.0726986	0.782549	0.59196	0.0555033	0.0618987	0.0721862
sc4292hr4587	1187668_185	72542942	3	A	G	0.237	-0.00521407	0.0396227	0.540357	0.311505	0.89546	0.923226	0.924026
sc4292hr4587	1187672_139	72544572	3	T	G	0.072	-0.104275	0.057276	0.395814	0.147974	0.0704113	0.0621416	0.0674012
sc4292hr4587	1187672_209	72544502	4	A	G	0.11	-0.0675962	0.0488063	0.522206	0.275394	0.167849	0.159838	0.162981
sc4292hr4587	1187672_24	72544687	2	C	T	0.046	0.10448	0.083434	0.384025	0.131442	0.212182	0.191084	0.202027
sc4292hr4587	1187809_124	72700715	1	T	C	0.166	-0.0530928	0.0453549	0.487715	0.264479	0.243377	0.231917	0.235034
sc4292hr4587	1187926_149	72867825	6	C	G	0.138	-0.0113141	0.0488273	0.490559	0.202705	0.817033	0.729962	0.750313
sc4292hr4587	1187964_62	72926134	7	T	C	0.053	-0.0782881	0.0884629	0.523793	0.319652	0.377402	0.374185	0.376154
sc4294hr4596	1636610_95	199404	8	C	A	0.098	-0.0611679	0.059672	0.593269	0.387131	0.30677	0.31753	0.323113
sc4294hr4596	1636967_127	580436	1	A	G	0.1	-0.00897961	0.0586394	0.521376	0.237687	0.878473	0.798037	0.810298
sc4294hr4596	1636967_23	580540	1	C	T	0.103	0.0643374	0.0553611	0.411422	0.165904	0.246788	0.225266	0.234191
sc4294hr4596	1637148_78	754053	8	A	G	0.152	0.136117	0.0517977	1.04501	0.851676	0.00936936	0.012086	0.0177969
sc4294hr4596	1637175_247	778755	6	A	T	0.359	0.0860366	0.0406251	1.17806	1.0016	0.0356272	0.0541492	0.0911755
sc4294hr4596	1637296_195	916432	8	A	G	0.5	0.0248646	0.0378606	0.527667	0.300198	0.512225	0.506717	0.507877
sc4294hr4596	1637561_230	1190225	7	A	G	0.056	-0.0641559	0.0700682	0.644294	0.438173	0.361148	0.391158	0.405096
sc4294hr4596	1637606_238	1230709	7	C	T	0.115	-0.0585726	0.0533575	0.528052	0.302656	0.273853	0.268287	0.270663
sc4294hr4596	1637684_32	1300006	7	A	G	0.059	-0.0479501	0.0670882	0.525169	0.311105	0.475743	0.473235	0.474596
sc4294hr4596	1637741_86	1357263	0	G	A	0.051	0.0243957	0.0714799	0.499953	0.212821	0.733298	0.661869	0.676387
sc4294hr4596	1637807_106	1421766	8	T	C	0.25	-0.0295274	0.0384994	0.434542	0.170413	0.444158	0.405456	0.418939
sc4294hr4596	1638018_252	1599334	8	A	G	0.292	-0.00637533	0.0381141	0.55638	0.319503	0.867354	0.925097	0.927635
sc4294hr4596	1638018_54	1599532	3	G	A	0.107	0.0174417	0.0599928	0.559689	0.332274	0.771608	0.802172	0.805395
sc4294hr4596	1638328_271	1947964	5	G	A	0.143	0.0123621	0.0495444	0.56708	0.333666	0.803259	0.85804	0.8625
sc4294hr4596	1638328_334	1947901	3	G	A	0.058	0.071374	0.070872	0.572345	0.360389	0.315309	0.318666	0.322625
sc4294hr4596	1638328_364	1947871	1	A	G	0.094	0.0118907	0.0560817	0.559153	0.318293	0.832339	0.864564	0.865935
sc4294hr4596	1638335_209	1953746	0	G	T	0.071	0.038223	0.067327	0.613725	0.395578	0.570964	0.619883	0.633181
sc4294hr4596	1638381_40	2009882	8	T	G	0.068	0.0619371	0.0686956	0.603499	0.397576	0.368521	0.387137	0.39467
sc4294hr4596	1638842_59	2528351	6	A	G	0.076	0.0243547	0.0684431	0.50251	0.286213	0.722398	0.705192	0.706281
sc4294hr4596	1639248_144	2906783	4	A	T	0.154	0.0373864	0.0463843	0.646032	0.401703	0.421348	0.453701	0.462643
sc4294hr4596	1639248_9	2906648	4	T	C	0.299	-0.0615498	0.0397938	0.679892	0.467232	0.123769	0.131661	0.139133
sc4294hr4596	1639583_113	3246087	6	C	A	0.153	-0.0195453	0.0483388	0.507601	0.295325	0.686465	0.676038	0.676734
sc4294hr4596	1639583_128	3246102	8	T	C	0.455	0.0155466	0.0366043	0.45117	0.202073	0.671571	0.614805	0.630018
sc4294hr4596	1639583_334	3246308	3	A	G	0.095	0.0024935	0.0561393	0.548336	0.278629	0.964624	0.934712	0.940045
sc4294hr4596	1639592_104	3249347	5	G	A	0.05	-0.0409592	0.0932248	0.526836	0.311164	0.660953	0.659664	0.660439
sc4294hr4596	1639592_111	3249354	6	C	T	0.244	-0.0197845	0.0448124	0.527978	0.306124	0.659408	0.658096	0.658763
sc4294hr4596	1639592_165	3249408	5	G	A	0.099	0.025101	0.0616403	0.477142	0.23006	0.684355	0.639074	0.647873
sc4294hr4596	1639711_76	3374756	0	T	C	0.054	-0.096101	0.0751526	0.785987	0.575505	0.20271	0.239025	0.26577
sc4294hr4596	1639767_162	3429696	6	A	T	0.094	-0.0769105	0.0553813	0.583864	0.362865	0.166706	0.167284	0.171028
sc4294hr4596	1639852_65	3512529	4	C	T	0.087	-0.0595283	0.0591731	0.529014	0.322675	0.315827	0.311581	0.313925
sc4294hr4596	1640374_176	4035493	4	T	C	0.052	0.018479	0.0751071	0.533818	0.317944	0.805949	0.827096	0.828235
sc4294hr4596	1640423_120	4080094	7	T	C	0.059	-0.122164	0.0793662	0.371771	0.123466	0.125583	0.111005	0.119818
sc4294hr4596	1640468_206	4146842	7	T	C	0.062	0.0613643	0.0713128	0.358477	0.0637369	0.390714	0.339928	0.372731
sc4294hr4596	1640499_171	4177770	7	T	C	0.053	0.163161	0.0730249	1e-05	1e-05	0.0267499	0.0289639	0.0490276
sc4294hr4596	1640517_218	4203504	7	A	G	0.225	0.0400358	0.0404913	0.635667	0.407171	0.324174	0.343892	0.351575
sc4294hr4596	1640517_29	4203315	5	T	C	0.257	-0.0107515	0.0385986	0.555943	0.331817	0.780928	0.821187	0.82444
sc4294hr4596	1640518_201	4203088	2	A	G	0.144	-0.000761135	0.0494506	0.526289	0.289245	0.987737	0.946615	0.94881
sc4294hr4596	1640518_29	4203260	2	A	G	0.063	-0.0634019	0.0694009	0.478782	0.25675	0.362227	0.345713	0.348903
sc4294hr4596	1640601_157	4302283	8	C	T	0.054	0.0640264	0.0805144	0.526347	0.300267	0.427583	0.421949	0.423485
sc4294hr4596	1640603_150	4304957	6	G	A	0.341	-0.0123881	0.0375357	0.472605	0.209476	0.741775	0.673293	0.689124
sc4294hr4596	1640776_126	4532462	6	T	G	0.056	-0.11864	0.0740392	0.496902	0.293206	0.110904	0.105456	0.108602
sc4294hr4596	1640777_130	4532209	2	C	T	0.063	0.00866263	0.0660324	0.510083	0.29987	0.89578	0.888781	0.888991
sc4294hr4596	1640777_17	4532322	1	T	C	0.114	-0.00131159	0.0526634	0.556399	0.29181	0.980159	0.931791	0.93301
sc4294hr4596	1640777_250	4532089	4	T	C	0.404	0.0156072	0.034966	0.520007	0.307883	0.655903	0.654269	0.654973
sc4294hr4596	1640843_33	4623446	5	T	C	0.064	0.0657118	0.0656119	0.22682	1e-05	0.317981	0.264629	0.342363
sc4294hr4596	1641211_129	5178379	5	G	T	0.091	0.0275799	0.0625191	0.616672	0.384917	0.659663	0.730657	0.745591
sc4294hr4596	1641211_63	5178313	4	G	A	0.087	-0.0452558	0.0561973	0.528376	0.295059	0.421758	0.41257	0.414191
sc4294hr4596	1641211_92	5178342	3	G	A	0.064	-0.111247	0.0639529	0.443581	0.234664	0.083734	0.0769102	0.0805605
sc4294hr4596	1641300_66	5341413	7	T	G	0.077	-0.048218	0.061619	0.392528	0.0724247	0.434985	0.377552	0.409082
sc4294hr4596	1641933_12	6231267	5	T	G	0.146	-0.0421012	0.0478588	0.514692	0.286476	0.380251	0.370989	0.372941
sc4294hr4596	1641933_131	6231386	7	T	G	0.37	0.0283526	0.0340394	0.539039	0.310459	0.406037	0.403599	0.405264
sc4294hr4596	1641933_22	6231277	6	T	C	0.156	0.0249781	0.0491851	0.520009	0.299763	0.612216	0.604975	0.605788
sc4294hr4596	1641933_256	6231511	5	T	C	0.088	0.00831069	0.0609635	0.517936	0.2975	0.891726	0.879623	0.879946
sc4294hr4596	1641933_30	6231285	8	A	T	0.253	-0.0409314	0.0412021	0.497571	0.286765	0.321896	0.312211	0.314459
sc4294hr4596	1641933_94	6231349	2	T	C	0.06	-0.0461152	0.0643202	0.508426	0.267468	0.47437	0.456649	0.459093
sc4294hr4596	1642573_148	6936238	6	T	C	0.103	0.0370235	0.0576066	0.547045	0.328268	0.521278	0.52599	0.527791
sc4294hr4596	1642868_131	7351473	6	T	C	0.135	-0.00164825	0.0459733	0.536115	0.301695	0.971442	0.993503	0.99359
sc4294hr4596	1643394_47	8154846	7	T	A	0.086	-0.118521	0.0629649	0.485887	0.282447	0.061479	0.0572088	0.0602092
sc4294hr4596	1643496_56	8311589	7	G	A	0.109	0.0515333	0.0589737	0.665548	0.446545	0.383427	0.422318	0.438858
sc4294hr4596	1643581_131	8448781	3	T	G	0.133	-0.000266024	0.049657	0.526181	0.299993	0.995732	0.972902	0.973105
sc4294hr4596	1643681_12	8550406	8	T	G	0.083	-0.0483519	0.057281	0.552467	0.342358	0.399776	0.403606	0.406378
sc4294hr4596	1643681_179	8550239	7	T	C	0.142	-0.0565702	0.0502108	0.439876	0.200523	0.261458	0.24252	0.248843
sc4294hr4596	1643681_214	8550204	6	A	G	0.106	-0.0140383	0.0551183	0.507264	0.283541	0.799263	0.776159	0.777559
sc4294hr4596	1643681_239	8550179	4	A	G	0.087	-0.0759935	0.0592996	0.358041	0.0997833	0.201737	0.179297	0.193186
sc4294hr4596	1643812_12	8710005	7	G	A	0.101	-0.0388642	0.0555566	0.473627	0.145601	0.485157	0.433542	0.45142
sc4294hr4596	1643812_179	8709838	4	A	T	0.09	-0.0715178	0.0591746	0.560184	0.360865	0.228479	0.229055	0.232892
sc4294hr4596	1643812_261	8709756	4	T	C	0.055	0.0496692	0.0737613	0.364255	0.0694542	0.501612	0.434393	0.476726
sc4294hr4596	1643913_192	8807857	6	A	G	0.182	0.101487	0.0439524	0.229941	0.0170273	0.0221314	0.0188823	0.02405
sc4294hr4596	1643913_257	8807792	5	G	C	0.222	-0.0110082	0.0397858	0.528713	0.289596	0.782353	0.765146	0.765992
sc4294hr4596	1643987_29	8913302	1	A	T	0.097	0.157868	0.0604633	0.0638449	1e-05	0.00982565	0.00904989	0.0144577
sc4294hr4596	1643987_93	8913238	1	C	T	0.369	-0.0258183	0.0348019	0.445025	0.214873	0.459181	0.42917	0.436827
sc4294hr4596	1644262_164	9154556	3	A	G	0.13	-0.0176297	0.0544977	0.546016	0.325491	0.746714	0.763958	0.765787
sc4294hr4596	1644294_19	9191829	7	A	G	0.148	0.0396237	0.0486683	0.447443	0.209147	0.41668	0.388532	0.396141
sc4294hr4596	1644945_200	10290858	8	T	C	0.411	-0.00589287	0.0343166	0.517121	0.284702	0.863859	0.830741	0.832268
sc4294hr4596	1644945_254	10290912	5	G	T	0.094	0.000674162	0.0597787	0.523535	0.301205	0.991015	0.985217	0.985322
sc4294hr4596	1644945_81	10290739	2	T	A	0.075	-0.0100813	0.0644349	0.519135	0.274539	0.875856	0.834065	0.837301
sc4294hr4596	1644945_84	10290742	3	G	A	0.231	-0.00793503	0.0407649	0.537003	0.28675	0.845894	0.826495	0.827666
sc4294hr4596	1645205_38	10661143	4	T	C	0.07	-0.02247	0.0672369	0.491433	0.275348	0.738642	0.712697	0.714827
sc4294hr4596	1645205_45	10661150	7	G	A	0.411	-0.0272425	0.0327818	0.405026	0.127266	0.407112	0.364827	0.384236
sc4294hr4596	1645802_12	11417610	2	G	T	0.078	0.00118118	0.0553236	0.54009	0.300191	0.982991	0.963693	0.96385
sc4294hr4596	1645827_123	11439800	6	A	G	0.068	-0.0501353	0.0669023	0.509143	0.263699	0.454652	0.438006	0.440633
sc4294hr4596	1646060_26	11735301	7	T	C	0.089	0.120747	0.0609742	0.351246	0.0644271	0.0492657	0.0425043	0.0481526
sc4294hr4596	1646067_105	11749847	2	A	G	0.052	-0.0280905	0.0722682	0.566799	0.348579	0.69798	0.734568	0.739884
sc4294hr4596	1646132_294	11811563	8	T	G	0.146	-0.0793809	0.0506692	0.463765	0.220105	0.119035	0.110366	0.114445
sc4294hr4596	1646707_116	12368792	5	T	C	0.082	-0.0859543	0.0637747	0.580878	0.326287	0.179501	0.178296	0.181302
sc4294hr4596	1646707_119	12368789	7	G	T	0.112	-0.00839503	0.0549421	0.533436	0.204369	0.878737	0.767735	0.790006
sc4294hr4596	1646707_129	12368779	8	G	T	0.179	-0.0304244	0.0461059	0.604918	0.386704	0.510213	0.542992	0.551884
sc4294hr4596	1646707_160	12368748	6	A	G	0.121	0.0570443	0.0524923	0.463083	0.202411	0.278683	0.258373	0.264596
sc4294hr4596	1646707_173	12368735	4	C	T	0.125	-0.0768762	0.0471839	0.418097	0.196817	0.105082	0.0956374	0.100409
sc4294hr4596	1646887_164	12558587	5	C	T	0.05	0.0576073	0.0808999	0.453472	0.210806	0.47738	0.444981	0.453262
sc4294hr4596	1646969_109	12647666	5	T	A	0.111	-0.054294	0.051698	0.511996	0.292745	0.295093	0.287358	0.289664
sc4294hr4596	1647507_37	13233200	7	G	C	0.213	-0.0369757	0.044562	0.558393	0.348898	0.407826	0.413963	0.417148
sc4294hr4596	1647507_39	13233198	6	G	A	0.262	-0.012226	0.0400374	0.516652	0.288187	0.760457	0.744626	0.745564
sc4294hr4596	1647507_53	13233184	4	T	A	0.078	0.0128794	0.0674319	0.496729	0.250887	0.848751	0.787438	0.795536
sc4294hr4596	1647782_164	13520059	7	A	G	0.08	0.111219	0.0593008	0.680244	0.432033	0.0624165	0.0644144	0.0685561
sc4294hr4596	1647782_42	13519937	7	T	C	0.086	0.00857815	0.0615546	0.534674	0.313221	0.88933	0.921921	0.922989
sc4294hr4596	1647840_71	13580610	8	T	C	0.134	0.0191678	0.0542008	0.516169	0.29422	0.724038	0.714697	0.715347
sc4294hr4596	1648025_165	13745271	8	T	C	0.077	-0.0150061	0.0638488	0.486242	0.216033	0.814468	0.734758	0.751432
sc4294hr4596	1648025_53	13745159	3	C	T	0.098	0.00144689	0.0550351	0.551321	0.301852	0.979056	0.993242	0.993302
sc4294hr4596	1648026_72	13745037	6	A	G	0.076	-0.0659275	0.0669992	0.647423	0.406081	0.326495	0.348297	0.35556
sc4294hr4596	1648357_253	14113355	3	T	C	0.179	0.0322025	0.0465012	0.553542	0.343915	0.489551	0.498172	0.501086
sc4294hr4596	1648357_52	14113154	3	G	C	0.211	-0.00177399	0.0433686	0.521637	0.303684	0.967419	0.98214	0.982213
sc4294hr4596	1648726_47	14488056	8	G	A	0.08	-0.0579649	0.0600486	0.611855	0.399719	0.33575	0.352836	0.359915
sc4294hr4596	1649141_40	14885418	5	A	G	0.088	-0.0422853	0.0604367	0.531671	0.26534	0.485083	0.462223	0.464878
sc4294hr4596	1649368_19	15064238	4	T	G	0.093	-0.0228189	0.0621741	0.446834	0.155401	0.714058	0.627591	0.658014
sc4294hr4596	1649418_209	15104714	2	T	C	0.066	-0.0673534	0.0839337	0.571647	0.37045	0.423394	0.437185	0.442334
sc4294hr4596	1649418_280	15104643	3	A	C	0.058	-0.0870053	0.078196	0.55035	0.292841	0.267408	0.261213	0.263665
sc4294hr4596	1649557_123	15201503	4	G	A	0.145	0.0353844	0.049328	0.293733	1e-05	0.474144	0.364141	0.474267
sc4294hr4596	1649557_149	15201529	5	A	G	0.073	-0.0532792	0.0809393	0.543323	0.334804	0.51125	0.518148	0.520352
sc4294hr4596	1649557_160	15201540	6	T	C	0.129	-0.0225242	0.0603302	0.543021	0.336437	0.709349	0.733392	0.736517
sc4294hr4596	1649557_188	15201568	2	A	T	0.135	0.0314086	0.0502799	0.5158	0.286805	0.533013	0.523022	0.524369
sc4294hr4596	1649557_62	15201442	2	T	C	0.089	-0.0220817	0.0642562	0.494668	0.265318	0.731528	0.699659	0.703022
sc4294hr4596	1649587_11	15224674	8	A	G	0.077	-0.0102585	0.075004	0.522986	0.309315	0.891371	0.907721	0.908185
sc4294hr4596	1649713_131	15353395	5	A	G	0.05	0.0224683	0.071662	0.531521	0.306318	0.754257	0.754898	0.755345
sc4294hr4596	1649760_246	15393558	4	C	T	0.177	-0.0907298	0.0471014	0.164377	1e-05	0.05572	0.0475312	0.0646397
sc4294hr4596	1649760_57	15393747	3	T	C	0.078	0.111124	0.0675133	0.323153	0.0611891	0.1016	0.0887988	0.0992049
sc4294hr4596	1649843_34	15449020	4	A	G	0.061	-0.118789	0.0757449	0.612244	0.416182	0.118656	0.120514	0.125958
sc4294hr4596	1650212_170	15744610	7	C	G	0.092	0.00620762	0.05752	0.521487	0.30161	0.914184	0.912488	0.912624
sc4294hr4596	1651420_65	17149962	5	T	C	0.099	-0.0215827	0.0531812	0.517001	0.308232	0.68537	0.682467	0.68311
sc4294hr4596	1651537_31	17276764	3	T	C	0.055	-0.00353446	0.0752469	0.529696	0.302355	0.96259	0.998547	0.99857
sc4294hr4596	1651537_332	17277065	8	G	T	0.054	-0.0483299	0.0788442	0.514099	0.306585	0.540699	0.536514	0.537571
sc4294hr4596	1651776_150	17570540	8	A	G	0.205	0.00215146	0.0409166	0.545211	0.304317	0.958126	0.980683	0.980817
sc4294hr4596	1651795_14	17584892	6	A	G	0.1	-0.0221838	0.0614068	0.507325	0.286898	0.718348	0.702877	0.703913
sc4294hr4596	1651795_30	17584876	5	C	A	0.07	0.00291529	0.0661052	0.518756	0.285488	0.964875	0.911245	0.913533
sc4294hr4596	1652650_21	18753480	3	T	C	0.225	0.0273021	0.0430072	0.577519	0.343548	0.526385	0.541582	0.544431
sc4294hr4596	1652650_314	18753187	8	G	A	0.366	-0.0174451	0.0342146	0.592409	0.370865	0.610795	0.6525	0.660606
sc4294hr4596	1652774_256	18916800	5	A	G	0.374	-0.0146709	0.0353695	0.66581	0.395755	0.678813	0.805667	0.829478
sc4294hr4596	1652774_69	18916987	6	G	A	0.468	-0.000725786	0.0351557	0.530109	0.245819	0.983553	0.869824	0.883921
sc4294hr4596	1653225_195	19423735	7	T	C	0.121	-0.00958579	0.0533233	0.505015	0.269541	0.857547	0.814111	0.818088
sc4294hr4596	1653245_309	19437955	1	T	C	0.066	0.164105	0.067147	0.0343728	1e-05	0.0155365	0.0152993	0.0246412
sc4294hr4596	1653483_190	19718294	3	A	C	0.052	-0.0460421	0.0813626	0.447232	0.196392	0.572208	0.527115	0.540014
sc4294hr4596	1653613_11	19860862	2	A	G	0.106	0.088621	0.0569972	0.275308	1e-05	0.121825	0.103954	0.12265
sc4294hr4596	1653613_23	19860874	4	T	C	0.052	0.0144306	0.0707004	0.506465	0.259595	0.83851	0.786304	0.79206
sc4294hr4596	1654163_102	20531562	7	A	T	0.086	-0.068063	0.06476	0.593076	0.391425	0.294732	0.304779	0.310727
sc4294hr4596	1654300_19	20669130	8	T	G	0.188	-0.0357377	0.0439225	0.669642	0.436581	0.416968	0.463712	0.478371
sc4294hr4596	1654440_166	20849688	1	T	C	0.063	0.0081014	0.0659181	0.511964	0.272174	0.902329	0.848734	0.852898
sc4294hr4596	1654440_167	20849689	5	A	G	0.117	0.150707	0.0552888	0.134266	1e-05	0.00707817	0.00590452	0.00916036
sc4294hr4596	1654440_72	20849594	0	T	C	0.057	0.030398	0.0698995	0.522036	0.263894	0.664194	0.634909	0.637991
sc4294hr4596	1654442_55	20851723	8	T	G	0.196	-0.000570403	0.0438802	0.520528	0.280252	0.989644	0.919362	0.923343
sc4294hr4596	1655459_184	21997515	3	T	C	0.061	-0.0797867	0.0719454	0.525505	0.314319	0.268983	0.264029	0.266489
sc4294hr4596	1655459_20	21997679	3	T	C	0.075	-0.0773978	0.0726581	0.639706	0.425096	0.288263	0.305794	0.315302
sc4294hr4596	1655459_43	21997656	4	T	C	0.11	-0.061727	0.0519632	0.481919	0.247659	0.236511	0.222937	0.22664
sc4294hr4596	1655480_248	22024918	7	T	A	0.05	0.0831157	0.0717992	0.209034	1e-05	0.248627	0.206979	0.273127
sc4294hr4596	1655480_253	22024923	6	T	C	0.062	-0.00320141	0.0709107	0.533031	0.303802	0.964043	0.974296	0.974373
sc4294hr4596	1655480_91	22024761	6	A	G	0.053	0.0890693	0.0749742	0.482789	0.260167	0.236472	0.225695	0.228911
sc4294hr4596	1655480_99	22024769	6	A	T	0.082	-0.0344426	0.0620334	0.517734	0.301781	0.579462	0.573147	0.574054
sc4294hr4596	1655917_269	22528559	7	G	A	0.074	0.141563	0.0601663	0.463304	0.225586	0.0197603	0.0176233	0.0198043
sc4294hr4596	1655918_106	22528187	6	T	C	0.047	-0.034248	0.079218	0.557989	0.341765	0.666046	0.691032	0.694547
sc4294hr4596	1656031_118	22667272	8	A	G	0.232	-0.0819776	0.0424664	0.623494	0.417364	0.0552006	0.0551495	0.0590941
sc4294hr4596	1656031_52	22667206	5	G	A	0.07	0.0716477	0.066511	0.51441	0.260244	0.282886	0.270931	0.273989
sc4294hr4596	1656117_25	22779647	7	C	T	0.175	0.0883044	0.0454948	0.731553	0.522206	0.0538955	0.057846	0.0641666
sc4294hr4596	1656117_49	22779671	4	T	C	0.049	0.0775213	0.0763756	0.522682	0.308774	0.311531	0.306263	0.308435
sc4294hr4596	1656267_173	22966606	6	T	C	0.079	0.011222	0.0663644	0.520939	0.305127	0.865919	0.869853	0.870084
sc4294hr4596	1656267_174	22966607	6	A	G	0.074	-0.0844268	0.0658001	0.508984	0.282915	0.20119	0.193207	0.196126
sc4294hr4596	1656267_175	22966608	5	C	G	0.129	-0.0454764	0.0536679	0.528807	0.277696	0.397969	0.388396	0.390471
sc4294hr4596	1656267_25	22966458	4	C	A	0.073	0.0130792	0.0704223	0.539385	0.316289	0.852879	0.882859	0.884073
sc4294hr4596	1656267_58	22966491	5	A	T	0.096	-0.0704308	0.0577034	0.445296	0.196059	0.223921	0.206412	0.212601
sc4294hr4596	1656325_106	23029815	8	T	C	0.277	-0.00769811	0.0382805	0.550366	0.32308	0.84086	0.880563	0.883026
sc4294hr4596	1656325_118	23029827	5	T	C	0.126	-0.0164184	0.0522818	0.466994	0.21032	0.753873	0.68439	0.700657
sc4294hr4596	1656348_270	23054230	0	A	T	0.062	0.210884	0.0680548	0.297951	1e-05	0.00227076	0.00179836	0.00265279
sc4294hr4596	1656348_296	23054204	0	A	T	0.261	-0.0847066	0.0374496	0.381083	0.156516	0.0249563	0.0218536	0.0247518
sc4294hr4596	1656405_108	23146701	6	T	C	0.1	-0.0325349	0.0559998	0.571334	0.354906	0.562012	0.58407	0.588463
sc4294hr4596	1656405_116	23146709	6	T	A	0.062	0.0899479	0.0682769	0.512935	0.278728	0.189457	0.18176	0.184772
sc4294hr4596	1656405_117	23146710	6	T	C	0.05	0.0487503	0.0814453	0.553301	0.333407	0.55025	0.561085	0.563146
sc4294hr4596	1656405_12	23146605	6	C	T	0.053	0.193879	0.0758383	0.811695	0.603562	0.0114386	0.0124288	0.0153543
sc4294hr4596	1656426_63	23178390	8	C	T	0.104	-0.0394288	0.0603347	0.610205	0.388583	0.514305	0.549739	0.55906
sc4294hr4596	1656503_12	23283142	2	T	C	0.055	-0.083019	0.0800288	0.724418	0.5067	0.301023	0.343724	0.367969
sc4294hr4596	1656767_165	23607229	5	A	G	0.056	0.0230665	0.0795404	0.506154	0.279211	0.772168	0.749228	0.750991
sc4294hr4596	1656767_32	23607362	6	G	A	0.118	-0.0478903	0.0551211	0.622538	0.399041	0.386157	0.409133	0.417096
sc4294hr4596	1656935_14	23845544	4	A	G	0.105	-0.0849028	0.057049	0.317964	1e-05	0.138518	0.114816	0.135097
sc4294hr4596	1657233_137	24246449	6	A	G	0.318	-0.0491775	0.0362206	0.54131	0.339554	0.176331	0.173415	0.176687
sc4294hr4596	1657250_33	24257249	6	T	C	0.053	-0.0657508	0.0769864	0.616198	0.397637	0.394261	0.418682	0.426302
sc4294hr4596	1657250_71	24257287	6	T	A	0.047	-0.0377654	0.0809457	0.496708	0.270273	0.641411	0.619046	0.621375
sc4294hr4596	1657797_217	24920772	7	A	G	0.201	-0.035471	0.0418047	0.484507	0.264272	0.397343	0.381666	0.384393
sc4294hr4596	1657797_268	24920721	4	C	G	0.067	-0.00501618	0.066791	0.523583	0.302607	0.94022	0.941483	0.941569
sc4294hr4596	1658330_284	25675232	8	C	T	0.062	0.00650836	0.0639353	0.530991	0.308766	0.919037	0.947442	0.948002
sc4294hr4596	1658330_96	25675044	8	T	C	0.101	0.0109456	0.0519057	0.534715	0.310185	0.833235	0.83986	0.840349
sc4294hr4596	1658439_73	25804423	5	T	G	0.088	0.019097	0.0572571	0.538314	0.292197	0.739141	0.730089	0.730793
sc4294hr4596	1658440_144	25804209	6	C	A	0.168	0.0714976	0.0502954	0.493963	0.278779	0.156967	0.149611	0.15275
sc4294hr4596	1658440_146	25804207	7	A	G	0.462	-0.0309364	0.034089	0.442623	0.175165	0.365403	0.334661	0.345114
sc4294hr4596	1658440_155	25804198	7	C	T	0.314	-0.0120254	0.0386957	0.531712	0.313947	0.756353	0.761963	0.762711
sc4294hr4596	1658561_105	25921896	3	G	A	0.052	-0.0391871	0.0798072	0.460698	0.218969	0.624037	0.581711	0.591417
sc4294hr4596	1658561_190	25921811	6	T	C	0.318	0.016812	0.034611	0.597157	0.356408	0.627769	0.663176	0.668714
sc4294hr4596	1658561_226	25921775	6	A	G	0.141	0.0660464	0.0523337	0.461715	0.245224	0.208648	0.196125	0.199953
sc4294hr4596	1658561_48	25921953	6	G	A	0.459	-0.0418257	0.0353814	0.738285	0.510998	0.238782	0.272429	0.28968
sc4294hr4596	1658561_85	25921916	4	T	C	0.052	0.0416269	0.0837802	0.605906	0.363605	0.619924	0.658127	0.665119
sc4294hr4596	1658564_100	25923578	8	A	G	0.065	0.101828	0.0613397	0.183314	1e-05	0.0987244	0.0835146	0.110969
sc4294hr4596	1658564_101	25923577	8	A	G	0.065	0.102968	0.0622985	0.400737	0.181233	0.100193	0.0906596	0.095853
sc4294hr4596	1658564_133	25923545	8	G	A	0.143	0.0843861	0.044918	0.360237	0.0911665	0.0619813	0.0540684	0.0600962
sc4294hr4596	1658564_66	25923612	7	G	C	0.109	0.0258487	0.049824	0.48083	0.255874	0.604567	0.579228	0.582896
sc4294hr4596	1658634_104	26002812	6	A	G	0.071	-0.109353	0.0695793	0.881385	0.587899	0.117873	0.14366	0.157385
sc4294hr4596	1658819_134	26203439	6	C	T	0.206	0.0193585	0.0406885	0.524941	0.295819	0.634839	0.624009	0.624824
sc4294hr4596	1658819_203	26203370	5	C	T	0.073	0.00969347	0.0669621	0.509204	0.261875	0.885069	0.827941	0.834105
sc4294hr4596	1658819_71	26203502	5	A	T	0.07	0.00342852	0.0700556	0.517936	0.300722	0.961024	0.951539	0.951657
sc4294hr4596	1659194_142	26563044	8	C	T	0.071	-0.0121739	0.0761328	0.535194	0.306666	0.873145	0.882442	0.882713
sc4294hr4596	1659194_48	26563138	5	T	G	0.099	0.0211287	0.0582033	0.498418	0.253196	0.717039	0.675862	0.681059
sc4294hr4596	1659194_7	26563179	5	A	G	0.067	-0.0451565	0.064436	0.473816	0.245893	0.484377	0.460083	0.464317
sc4294hr4596	1659466_180	26833157	7	T	C	0.086	-0.0760505	0.0659697	0.348326	0.0320317	0.250588	0.216091	0.240207
sc4294hr4596	1659656_188	27016633	7	A	G	0.124	-0.0341972	0.0516149	0.541438	0.303588	0.508509	0.50508	0.506242
sc4294hr4596	1659656_199	27016644	8	G	T	0.202	-0.0844637	0.0412257	0.365198	0.145985	0.0419996	0.0370361	0.0410911
sc4294hr4596	1659657_101	27016347	4	G	A	0.137	-0.0389888	0.049894	0.546714	0.340474	0.435622	0.440179	0.442815
sc4294hr4596	1659657_183	27016265	3	A	G	0.084	-0.0633709	0.0596903	0.544481	0.336261	0.289877	0.288472	0.291266
sc4294hr4596	1659753_16	27104506	8	G	A	0.244	-0.0659342	0.0378733	0.674994	0.431422	0.0834866	0.086555	0.0912495
sc4294hr4596	1660106_246	27522329	7	A	T	0.059	0.146071	0.0787419	0.372366	0.103017	0.0652988	0.0573371	0.0631055
sc4294hr4596	1660154_40	27573160	4	A	G	0.07	0.0253568	0.0683901	0.491729	0.241083	0.711267	0.669468	0.676485
sc4294hr4596	1660208_109	27631452	4	T	A	0.052	-0.0369633	0.0800014	0.537593	0.332409	0.644641	0.658187	0.660377
sc4294hr4596	1660208_75	27631418	7	A	G	0.112	0.00331844	0.0569874	0.521982	0.304077	0.953632	0.962068	0.962164
sc4294hr4596	1660241_114	27667551	6	C	T	0.206	-0.0184299	0.0389147	0.57299	0.335534	0.636387	0.656363	0.658816
sc4294hr4596	1660242_123	27667317	4	T	C	0.073	0.074714	0.0668144	0.490656	0.261402	0.265028	0.253292	0.256398
sc4294hr4596	1660242_144	27667296	6	T	C	0.126	-0.0641007	0.0501907	0.596527	0.348075	0.203273	0.202315	0.205721
sc4294hr4596	1660242_205	27667235	6	C	T	0.065	0.0569752	0.066945	0.503593	0.267753	0.395911	0.38178	0.384295
sc4294hr4596	1660242_60	27667380	7	A	G	0.118	-0.0241141	0.050248	0.57116	0.335921	0.631908	0.653176	0.655615
sc4294hr4596	1660271_160	27695255	6	T	C	0.088	-0.0670842	0.0583805	0.482485	0.238273	0.252116	0.233579	0.237949
sc4294hr4596	1660350_275	27801175	8	G	A	0.107	-0.0405369	0.054792	0.644486	0.413376	0.46041	0.503998	0.515992
sc4294hr4596	1660350_293	27801193	7	A	G	0.065	-0.123021	0.0690555	1.07449	0.837015	0.076599	0.109949	0.142324
sc4294hr4596	1660773_119	28240173	6	C	T	0.132	0.0295242	0.0544593	0.590069	0.352048	0.588428	0.617446	0.621552
sc4294hr4596	1660775_95	28240601	7	A	G	0.056	-0.0301675	0.0760127	0.480657	0.231114	0.691952	0.645111	0.653916
sc4294hr4596	1660858_104	28302786	3	T	C	0.173	0.0119896	0.0450829	0.562739	0.335373	0.7906	0.840208	0.844666
sc4294hr4596	1660858_208	28302682	5	T	C	0.24	-0.010283	0.0391567	0.473293	0.20878	0.793164	0.713533	0.731908
sc4294hr4596	1660858_238	28302652	5	C	A	0.392	-0.0541274	0.033638	0.261825	1e-05	0.109425	0.0917768	0.111694
sc4294hr4596	1660858_273	28302617	5	C	T	0.395	-0.0196041	0.0329446	0.434007	0.160702	0.552585	0.49827	0.518009
sc4294hr4596	1660858_282	28302608	3	C	T	0.055	-0.0615731	0.0715118	0.739438	0.521956	0.390426	0.466233	0.503107
sc4294hr4596	1660858_33	28302857	1	T	C	0.071	-0.0441838	0.061806	0.514143	0.270274	0.475653	0.461095	0.463301
sc4294hr4596	1660858_48	28302842	2	A	G	0.17	0.106573	0.0472629	0.737761	0.524524	0.0254016	0.0268074	0.0306674
sc4294hr4596	1661068_39	28541889	6	A	C	0.106	-0.0181368	0.061546	0.557881	0.337347	0.768589	0.809694	0.813994
sc4294hr4596	1661142_76	28602151	8	C	T	0.101	-0.0947172	0.056509	0.473629	0.278698	0.0955267	0.0895632	0.0927729
sc4294hr4596	1661154_189	28614030	8	A	G	0.089	-0.00485932	0.0602435	0.526813	0.305831	0.935805	0.95322	0.953441
sc4294hr4596	1661743_249	29245748	3	G	A	0.133	0.00789709	0.0529117	0.527351	0.304713	0.881531	0.888619	0.888813
sc4294hr4596	1661743_283	29245714	3	G	A	0.113	-0.0198252	0.0563739	0.513615	0.297057	0.725514	0.715467	0.716033
sc4294hr4596	1661743_50	29245947	4	A	G	0.169	-0.00638315	0.0483545	0.526929	0.302082	0.895133	0.891345	0.891509
sc4294hr4596	1661743_87	29245910	3	T	C	0.228	-0.0303888	0.0429089	0.556084	0.329397	0.479768	0.486011	0.487893
sc4294hr4596	1661793_289	29293797	4	T	A	0.078	0.0209185	0.0643489	0.528244	0.321041	0.745517	0.758587	0.759888
sc4294hr4596	1661793_323	29293763	6	C	A	0.138	-0.007937	0.0466063	0.493227	0.23799	0.864975	0.787251	0.799539
sc4294hr4596	1661793_57	29294029	8	A	G	0.229	-0.00385925	0.0390939	0.509002	0.242311	0.921477	0.829775	0.842709
sc4294hr4596	1661801_20	29311067	6	T	C	0.059	0.00165545	0.0676731	0.534595	0.260805	0.980512	0.884592	0.893702
sc4294hr4596	1661801_41	29311088	7	G	C	0.053	-0.0110264	0.0717998	0.533633	0.315105	0.878127	0.908783	0.910051
sc4294hr4596	1661801_9	29311056	8	C	T	0.068	0.11658	0.0675668	0.580792	0.378242	0.08625	0.085433	0.0891913
sc4294hr4596	1662062_127	29550577	4	C	T	0.076	0.112407	0.0675256	0.654874	0.415484	0.0978003	0.100608	0.105211
sc4294hr4596	1662062_266	29550716	6	C	G	0.071	0.0537278	0.0592814	0.52868	0.321386	0.366036	0.363766	0.365815
sc4294hr4596	1662062_269	29550719	6	G	A	0.088	-0.0406517	0.0577456	0.513218	0.290383	0.482397	0.472826	0.474257
sc4294hr4596	1662875_223	30382137	7	T	C	0.337	0.055395	0.0352567	0.451404	0.220539	0.117976	0.108944	0.113093
sc4294hr4596	1662892_164	30398455	5	G	A	0.105	0.0709152	0.0567538	0.788546	0.574809	0.213172	0.252252	0.280886
sc4294hr4596	1662892_190	30398429	3	G	C	0.101	-0.0850432	0.061974	0.593972	0.382317	0.171775	0.174004	0.178442
sc4294hr4596	1662892_213	30398406	4	A	G	0.09	-0.0488114	0.0595712	0.448626	0.228666	0.413705	0.388067	0.393852
sc4294hr4596	1662892_222	30398397	5	C	T	0.082	0.084671	0.0620734	0.777549	0.579799	0.174335	0.202824	0.22813
sc4294hr4596	1663663_34	31317995	7	C	A	0.172	0.0273436	0.0481598	0.521923	0.304637	0.570933	0.567106	0.568039
sc4294hr4596	1664357_208	32137728	5	A	G	0.164	-0.0185812	0.0449144	0.462416	0.225929	0.679608	0.629415	0.639623
sc4294hr4596	1664357_241	32137695	3	A	T	0.092	-0.106518	0.0570309	1.03535	0.818738	0.0635012	0.0872755	0.114677
sc4294hr4596	1664357_277	32137659	3	C	T	0.118	0.0763209	0.0508151	0.515722	0.275899	0.134948	0.128771	0.131976
sc4294hr4596	1664357_286	32137650	3	A	G	0.09	-0.161404	0.0601522	0.223622	1e-05	0.00800252	0.00653722	0.00913419
sc4294hr4596	1664357_287	32137649	4	T	C	0.218	0.0179551	0.0408067	0.494271	0.267423	0.660486	0.635643	0.638323
sc4294hr4596	1664357_30	32137906	7	T	G	0.32	0.0287088	0.0366795	0.631131	0.401311	0.434884	0.467257	0.476436
sc4294hr4596	1664357_44	32137892	6	C	G	0.238	-0.00783857	0.0398393	0.541815	0.31728	0.844252	0.870827	0.872115
sc4294hr4596	1664357_59	32137877	2	A	G	0.078	-0.175963	0.0655266	0.117052	1e-05	0.00795463	0.00682652	0.0106558
sc4294hr4596	1664597_341	32410449	8	A	G	0.074	-0.0493695	0.0610162	0.393496	0.17053	0.419563	0.383712	0.39839
sc4294hr4596	1664598_275	32409836	3	C	T	0.058	0.0649821	0.0637646	0.429668	0.177251	0.30959	0.28382	0.293069
sc4294hr4596	1664598_46	32410065	3	C	G	0.078	-0.05349	0.0635084	0.502658	0.258226	0.400817	0.384358	0.38734
sc4294hr4596	1664598_70	32410041	3	T	C	0.066	-0.0386691	0.0738828	0.555936	0.324861	0.60138	0.609387	0.610892
sc4294hr4596	1664598_93	32410018	4	T	C	0.183	-0.0236277	0.0436829	0.44424	0.214391	0.589283	0.546829	0.557287
sc4294hr4596	1664672_176	32488568	7	A	G	0.331	0.0125262	0.0371507	0.503102	0.279487	0.736398	0.715267	0.71691
sc4294hr4596	1664672_27	32488717	4	T	C	0.134	0.01646	0.0495979	0.541504	0.31923	0.740393	0.755609	0.756713
sc4294hr4596	1664730_178	32559439	4	T	C	0.055	0.0689936	0.0736056	0.384029	0.113507	0.349897	0.312087	0.331776
sc4294hr4596	1664730_51	32559312	5	A	G	0.058	-0.012087	0.0751724	0.521335	0.285746	0.872447	0.844853	0.846269
sc4294hr4596	1664877_230	32723907	8	A	G	0.054	0.132601	0.0736793	0.507344	0.294033	0.0736604	0.0698074	0.0728735
sc4294hr4596	1664918_18	32769245	1	A	G	0.054	0.0405923	0.0695167	0.528614	0.274949	0.560038	0.542715	0.544595
sc4294hr4596	1664918_181	32769408	5	A	G	0.161	0.00347536	0.0510874	0.518934	0.299798	0.945843	0.935001	0.935175
sc4294hr4596	1664918_195	32769422	4	T	C	0.142	-0.0180503	0.0500317	0.555339	0.326029	0.718708	0.740821	0.742526
sc4294hr4596	1664918_66	32769293	4	T	C	0.206	0.0149533	0.0402978	0.466578	0.214573	0.711042	0.652441	0.665806
sc4294hr4596	1664918_96	32769323	1	T	C	0.126	0.0273725	0.0513606	0.514041	0.281392	0.594758	0.578819	0.580295
sc4294hr4596	1665064_54	32924651	8	T	C	0.095	0.0158899	0.0524219	0.554078	0.316953	0.762167	0.777612	0.778555
sc4294hr4596	1665632_125	33595054	6	A	G	0.103	0.00567458	0.0583552	0.518297	0.304184	0.922647	0.927711	0.927841
sc4294hr4596	1665763_153	33758074	4	A	G	0.052	-0.0508538	0.0753719	0.564667	0.337445	0.500769	0.509066	0.511463
sc4294hr4596	1665763_83	33758144	6	C	T	0.215	-0.0259908	0.0425103	0.439351	0.150161	0.541742	0.484236	0.505618
sc4294hr4596	1665869_378	33929009	6	G	A	0.053	-0.0198945	0.0714182	0.507794	0.284843	0.780914	0.761082	0.762309
sc4294hr4596	1666064_105	34281714	7	G	A	0.207	0.0225423	0.0432224	0.437773	0.162484	0.60266	0.541048	0.562919
sc4294hr4596	1666328_107	34782330	8	G	T	0.214	-0.100217	0.0417227	0.217926	1e-05	0.0173714	0.0142315	0.0192208
sc4294hr4596	1666328_156	34782281	7	T	C	0.115	0.0329276	0.0567869	0.628072	0.400076	0.562778	0.614221	0.62869
sc4294hr4596	1666346_239	34810588	4	A	G	0.11	0.0591568	0.0510709	0.417915	0.154532	0.248337	0.225609	0.235252
sc4294hr4596	1666353_100	34816077	1	T	C	0.057	0.0659881	0.0719491	0.488022	0.265292	0.360349	0.346999	0.349706
sc4294hr4596	1666353_221	34816198	2	G	C	0.06	-0.00210748	0.0778651	0.53146	0.301339	0.978439	0.966942	0.967021
sc4294hr4596	1666353_226	34816203	4	C	G	0.448	-0.00178309	0.0376468	0.541899	0.296736	0.962278	0.974845	0.975748
sc4294hr4596	1666353_250	34816227	3	T	A	0.301	0.0099636	0.0404858	0.507094	0.280396	0.805897	0.779259	0.781041
sc4294hr4596	1666354_26	34815954	7	G	A	0.13	0.000998072	0.0498569	0.518575	0.293829	0.984052	0.943679	0.944655
sc4294hr4596	1666354_312	34815668	4	A	C	0.151	-0.0506689	0.0500317	0.376847	0.0918642	0.312609	0.275432	0.296488
sc4294hr4596	1666354_99	34815881	5	T	G	0.085	-0.0357186	0.0629523	0.538458	0.333148	0.571188	0.57965	0.581774
sc4294hr4596	1666367_86	34834568	4	A	T	0.073	0.0340835	0.0654051	0.589665	0.365109	0.602958	0.638439	0.645175
sc4294hr4596	1666834_7	35422671	8	T	A	0.104	0.0596612	0.0576475	0.513893	0.29453	0.302154	0.29363	0.295888
sc4294hr4596	1667007_257	35585505	8	A	C	0.089	0.0455064	0.065005	0.570683	0.364747	0.484846	0.500683	0.505861
sc4294hr4596	1667176_180	35743810	4	A	G	0.099	-0.0167198	0.0552292	0.479706	0.251752	0.762458	0.718734	0.724859
sc4294hr4596	1667282_311	35839270	7	A	G	0.195	-0.0417535	0.0466495	0.460071	0.221834	0.372012	0.347196	0.353165
sc4294hr4596	1667462_117	35980828	1	A	G	0.083	0.0640368	0.0652579	0.535569	0.312339	0.327829	0.323835	0.325937
sc4294hr4596	1667462_208	35980919	3	T	C	0.118	0.0244355	0.0560029	0.487877	0.269473	0.663148	0.636905	0.639457
sc4294hr4596	1667462_310	35981021	8	T	G	0.399	0.0175281	0.0325958	0.556502	0.307683	0.591451	0.592189	0.593066
sc4294hr4596	1667590_213	36123595	8	G	T	0.384	0.00528692	0.038103	0.51552	0.271561	0.889807	0.841098	0.845148
sc4294hr4596	1667590_293	36123515	7	G	A	0.145	0.0695613	0.0481822	0.382761	0.151272	0.150638	0.136228	0.143935
sc4294hr4596	1667590_60	36123748	4	T	G	0.049	-0.00650229	0.0804728	0.517136	0.298758	0.935694	0.922492	0.922732
sc4294hr4596	1667590_96	36123712	6	G	A	0.056	0.183166	0.0703047	0.717539	0.533977	0.00998304	0.0101714	0.0125229
sc4294hr4596	1668010_64	36533326	6	G	A	0.45	0.0430359	0.0354708	0.54217	0.333252	0.226687	0.224063	0.227019
sc4294hr4596	1668010_80	36533342	7	G	A	0.154	0.0103835	0.0477533	0.53829	0.31166	0.828124	0.837057	0.837647
sc4294hr4596	1668011_206	36533059	2	T	C	0.078	-0.0652617	0.0638844	0.680253	0.462929	0.308425	0.340206	0.35544
sc4294hr4596	1668084_168	36606557	8	T	A	0.143	0.0782515	0.0488895	0.372896	0.0947737	0.111306	0.0982387	0.106657
sc4294hr4596	1668084_51	36606440	4	G	C	0.11	0.00799881	0.0511589	0.530186	0.304579	0.875939	0.880595	0.880797
sc4294hr4596	1668084_83	36606472	7	G	A	0.098	0.0392227	0.0614961	0.515649	0.300768	0.524447	0.519686	0.520792
sc4294hr4596	1668168_119	36727436	8	T	C	0.06	0.00669186	0.0782197	0.535934	0.30635	0.931922	0.979666	0.980152
sc4294hr4596	1668169_117	36727203	2	T	C	0.112	-0.0255554	0.0555616	0.583413	0.342849	0.646135	0.678689	0.682015
sc4294hr4596	1668169_178	36727142	4	T	C	0.096	-0.114796	0.0567913	0.560112	0.306943	0.0447921	0.0423931	0.0451651
sc4294hr4596	1668169_48	36727272	8	G	A	0.155	-0.0484101	0.0486682	0.651288	0.4296	0.321281	0.345683	0.356329
sc4294hr4596	1668379_157	36981595	6	A	G	0.044	0.0719846	0.0792764	0.450279	0.177095	0.365138	0.330809	0.34182
sc4294hr4596	1668379_257	36981695	7	A	T	0.112	0.0325118	0.0542785	0.451213	0.192456	0.549973	0.506392	0.519085
sc4294hr4596	1668423_73	37032639	4	T	C	0.078	0.036507	0.0683563	0.599363	0.37216	0.593984	0.635679	0.643489
sc4294hr4596	1668466_172	37085635	5	A	G	0.05	0.121079	0.0706305	0.347907	0.102023	0.0882813	0.0779777	0.085496
sc4294hr4596	1668466_196	37085659	5	T	C	0.12	0.0269277	0.0534576	0.463475	0.220569	0.615102	0.573168	0.582482
sc4294hr4596	1668711_19	37327934	2	T	C	0.124	0.0171663	0.0475282	0.504917	0.251979	0.718407	0.670327	0.675958
sc4294hr4596	1668711_25	37327928	3	A	G	0.329	0.00587168	0.0348033	0.530113	0.303428	0.866223	0.869154	0.869356
sc4294hr4596	1668711_6	37327947	4	G	A	0.311	-0.0323958	0.0375783	0.504336	0.274171	0.389841	0.376448	0.37874
sc4294hr4596	1668711_89	37327864	2	A	G	0.089	-0.0208898	0.05892	0.561156	0.309119	0.723365	0.731914	0.732469
sc4294hr4596	1668711_95	37327858	2	C	T	0.066	0.0414999	0.0706259	0.491007	0.262049	0.557571	0.53673	0.539584
sc4294hr4596	1669003_11	37704229	6	T	A	0.218	-0.0154633	0.0453272	0.533368	0.310555	0.733408	0.735075	0.735683
sc4294hr4596	1669384_82	38158845	7	T	C	0.077	0.0912983	0.0682717	0.351276	0.0505526	0.182897	0.159401	0.175482
sc4294hr4596	1670012_22	39062981	8	G	A	0.062	-0.056967	0.069079	0.441932	0.127481	0.410704	0.367534	0.385169
sc4294hr4596	1670012_55	39063014	7	C	T	0.056	-0.0566024	0.0773749	0.591768	0.380438	0.465448	0.490024	0.496645
sc4294hr4596	1670399_297	39615994	4	T	G	0.131	0.00967149	0.054211	0.551723	0.320419	0.858615	0.90724	0.909576
sc4294hr4596	1670399_332	39616029	6	G	A	0.062	0.0573045	0.0712554	0.500561	0.277796	0.422384	0.409753	0.411792
sc4294hr4596	1670399_95	39615792	4	T	C	0.055	-0.00157734	0.0804052	0.513456	0.301447	0.984371	0.989603	0.989699
sc4294hr4596	1670720_117	40121393	7	C	T	0.225	-0.0418051	0.0411326	0.39586	0.0976209	0.31089	0.27481	0.293448
sc4294hr4596	1670991_187	40500746	7	T	C	0.047	-0.0639871	0.0783756	0.584841	0.363425	0.415391	0.428592	0.43287
sc4294hr4596	1670991_30	40500589	6	T	G	0.088	-0.0516967	0.0616864	0.577782	0.351352	0.403162	0.412468	0.415701
sc4294hr4596	1671163_176	40756198	3	T	C	0.061	0.0554562	0.0745752	0.497518	0.287396	0.458116	0.443376	0.445025
sc4294hr4596	1671163_69	40756091	3	A	C	0.055	0.124985	0.079151	0.656836	0.420594	0.116157	0.120586	0.125597
sc4294hr4596	1671164_238	40755787	5	G	A	0.053	0.0392733	0.078324	0.481014	0.249522	0.616716	0.585384	0.59006
sc4294hr4596	1671164_29	40755996	5	T	C	0.058	0.144371	0.0736803	0.41309	0.182319	0.0516794	0.0462135	0.0499859
sc4294hr4596	1671390_21	41108755	5	G	A	0.064	0.0776736	0.0715796	0.46344	0.221982	0.27938	0.262479	0.267371
sc4294hr4596	1671459_243	41241546	6	G	A	0.079	0.0314474	0.0698394	0.444721	0.208601	0.653074	0.600984	0.614431
sc4294hr4596	1671627_113	41446306	4	T	C	0.067	0.0176808	0.0733467	0.499581	0.271179	0.809797	0.775306	0.778423
sc4294hr4596	1671627_38	41446381	3	T	G	0.075	-0.00484429	0.0628239	0.52079	0.301641	0.938626	0.931285	0.931395
sc4294hr4596	1671705_18	41552159	2	G	A	0.198	0.00010997	0.0471159	0.528391	0.300617	0.99814	0.978908	0.979059
sc4294hr4596	1672095_129	42142530	8	G	A	0.083	0.0383951	0.0654625	0.571035	0.365627	0.558295	0.580918	0.587288
sc4294hr4596	1672732_119	43035671	8	A	G	0.113	0.144467	0.0572335	0.574347	0.265746	0.012503	0.0114882	0.0131981
sc4294hr4596	1672959_111	43291521	1	A	G	0.063	0.0100787	0.0674602	0.527806	0.293566	0.881411	0.862338	0.862937
sc4294hr4596	1672959_86	43291496	8	C	T	0.485	-0.0176711	0.0364705	0.541205	0.323047	0.628624	0.636696	0.638066
sc4294hr4596	1673325_199	43640105	3	A	G	0.092	-0.119736	0.0527493	0.279829	1e-05	0.024454	0.0201593	0.0252881
sc4294hr4596	1673325_200	43640106	2	C	T	0.072	0.0612015	0.0669509	0.341629	0.00870463	0.36193	0.308401	0.348037
sc4294hr4596	1673325_226	43640132	6	T	C	0.247	-0.0222573	0.0393334	0.470395	0.242003	0.572225	0.542186	0.547446
sc4294hr4596	1673325_35	43639941	1	A	G	0.08	0.0320402	0.0607866	0.459861	0.212525	0.598809	0.555539	0.565986
sc4294hr4596	1673608_224	43892107	7	C	A	0.269	-0.017079	0.0371399	0.489641	0.253602	0.646201	0.615349	0.619635
sc4294hr4596	1673893_113	44151221	3	C	G	0.066	-0.0447022	0.0696708	0.624336	0.417093	0.521974	0.572517	0.589229
sc4294hr4596	1674170_152	44413929	7	T	C	0.089	0.0978159	0.0642052	0.256147	1e-05	0.129473	0.10833	0.132758
sc4294hr4596	1674763_138	45000655	6	A	G	0.05	-0.0147443	0.07674	0.536541	0.318147	0.847865	0.877908	0.879381
sc4294hr4596	1674965_219	45257193	6	A	G	0.194	0.0067116	0.0435315	0.503559	0.250331	0.87765	0.80914	0.81813
sc4294hr4596	1674965_24	45256998	3	C	T	0.09	-0.0479194	0.0593567	0.576106	0.366234	0.420601	0.434071	0.438677
sc4294hr4596	1675024_29	45332603	4	T	C	0.105	0.00110279	0.0586244	0.535112	0.265126	0.985014	0.907401	0.916353
sc4294hr4596	1675024_73	45332647	3	T	C	0.069	0.0168932	0.0647368	0.599443	0.342623	0.794442	0.884342	0.892776
sc4294hr4596	1675024_99	45332673	4	A	C	0.113	0.026927	0.052101	0.551101	0.331747	0.605944	0.620295	0.622263
sc4294hr4596	1675025_100	45332477	8	A	G	0.065	0.0249657	0.0697863	0.540049	0.324116	0.720973	0.73951	0.741022
sc4294hr4596	1675071_111	45388678	7	A	C	0.178	0.0672594	0.0467294	0.433046	0.182968	0.151872	0.138359	0.144233
sc4294hr4596	1675071_202	45388587	3	G	C	0.078	-0.0710368	0.0663156	0.443872	0.234334	0.285583	0.26787	0.272486
sc4294hr4596	1675071_25	45388764	3	T	C	0.084	0.0787735	0.0654432	0.740846	0.522679	0.230362	0.262836	0.282876
sc4294hr4596	1675071_34	45388755	4	A	G	0.052	0.0282316	0.0706595	0.495524	0.209873	0.689988	0.626414	0.64005
sc4294hr4596	1675473_151	45806789	8	T	C	0.298	0.0472566	0.0353181	0.592129	0.327654	0.182653	0.181445	0.184455
sc4294hr4596	1675962_100	46254308	8	G	A	0.077	0.0465009	0.0642479	0.50931	0.288324	0.470189	0.458786	0.460327
sc4294hr4596	1675962_21	46254229	7	A	G	0.059	0.0310965	0.0722676	0.458079	0.222619	0.667519	0.619497	0.629946
sc4294hr4596	1676115_104	46391965	5	T	C	0.12	0.0553866	0.0548885	0.529639	0.301494	0.314356	0.308872	0.311011
sc4294hr4596	1676115_321	46392182	8	C	A	0.161	0.0192447	0.0453233	0.48058	0.250433	0.671652	0.637982	0.642989
sc4295hr4597	1062556_195	908518	5	A	G	0.05	0.151769	0.0755217	0.548412	0.312323	0.046036	0.0437629	0.0465614
sc4295hr4597	1062683_70	1077688	0	G	T	0.111	-0.0215678	0.0519279	0.530378	0.319713	0.678409	0.682847	0.684011
sc4295hr4597	1063362_54	1786519	2	T	C	0.126	-0.0395656	0.0502358	0.477385	0.213224	0.432016	0.402431	0.409542
sc4295hr4597	1063362_92	1786557	7	T	C	0.234	-0.0615444	0.0379023	0.405805	0.114301	0.106257	0.0939428	0.10108
sc4295hr4597	1063716_115	2170881	5	T	C	0.205	-0.0258696	0.0419174	0.4585	0.212032	0.537948	0.501264	0.510347
sc4295hr4597	1063716_213	2170783	4	T	G	0.099	0.0391915	0.0548241	0.567998	0.362527	0.475665	0.488471	0.493424
sc4295hr4597	1063716_325	2170671	4	T	C	0.076	-0.0810615	0.0610468	0.601965	0.399407	0.185984	0.190274	0.195698
sc4295hr4597	1063716_340	2170656	8	A	T	0.432	0.0163446	0.0330479	0.535378	0.315974	0.621533	0.623272	0.624297
sc4295hr4597	1063716_96	2170900	6	A	C	0.344	-0.0825574	0.0347761	0.350938	0.120352	0.0187004	0.0161296	0.0188702
sc4295hr4597	1063831_140	2280943	3	T	C	0.092	0.0138431	0.0569261	0.511654	0.285417	0.808159	0.784775	0.786012
sc4295hr4597	1063831_189	2280894	3	T	C	0.064	-0.0493978	0.0674448	0.50449	0.270392	0.46491	0.448345	0.450628
sc4295hr4597	1063913_101	2389933	8	G	C	0.345	-0.0201091	0.0367811	0.592244	0.359375	0.585277	0.613804	0.61926
sc4295hr4597	1063913_8	2390026	7	T	C	0.296	0.00556634	0.0401215	0.546684	0.315005	0.88982	0.932343	0.933935
sc4295hr4597	1063987_231	2470954	5	A	T	0.193	0.0346533	0.0449504	0.531034	0.295809	0.44181	0.43504	0.436544
sc4295hr4597	1063987_302	2471025	5	A	G	0.114	-0.120793	0.0536442	0.067191	1e-05	0.0256037	0.0239751	0.0366667
sc4295hr4597	1063988_9	2470717	3	T	C	0.072	-0.00779105	0.0663829	0.52994	0.302947	0.906707	0.905285	0.905427
sc4295hr4597	1064056_260	2535380	8	T	C	0.137	-0.0596164	0.053522	0.552316	0.310006	0.266891	0.263157	0.265585
sc4295hr4597	1064470_99	2892022	6	T	C	0.144	-0.0179512	0.0521387	0.580567	0.335445	0.731044	0.763083	0.766331
sc4295hr4597	1064606_292	3023226	7	T	C	0.118	0.0489992	0.0500463	0.254799	1e-05	0.328917	0.264327	0.34142
sc4295hr4597	1064606_6	3022940	8	G	C	0.176	-0.0326106	0.0467999	0.586569	0.377024	0.486863	0.509128	0.516071
sc4295hr4597	1065089_47	3471421	5	C	T	0.111	0.0346427	0.0533738	0.643593	0.41217	0.517166	0.56987	0.584676
sc4295hr4597	1065378_198	3754501	7	A	G	0.077	0.0473565	0.0630005	0.544891	0.33377	0.453269	0.454143	0.456439
sc4295hr4597	1065769_148	4223401	7	C	T	0.133	-0.0881136	0.0520958	0.78366	0.598214	0.0925757	0.105543	0.121402
sc4295hr4597	1066167_115	4698703	5	T	C	0.047	-0.134696	0.0840026	0.504666	0.270244	0.110664	0.104893	0.108161
sc4295hr4597	1066167_57	4698645	7	T	G	0.405	0.00991736	0.0367139	0.513958	0.289483	0.787387	0.769379	0.770239
sc4295hr4597	1066167_96	4698684	7	T	C	0.121	0.0767683	0.0552148	0.41778	0.147285	0.166217	0.150204	0.157862
sc4295hr4597	1066255_104	4816121	7	A	G	0.133	0.103387	0.0532352	0.781783	0.591114	0.0537611	0.0597883	0.0701105
sc4295hr4597	1066621_195	5310093	6	A	G	0.106	-0.112872	0.0592196	0.45802	0.106247	0.0583187	0.0512706	0.0559487
sc4295hr4597	1066621_39	5310249	3	A	C	0.078	0.0216053	0.0674833	0.623751	0.357818	0.749237	0.837252	0.848717
sc4295hr4597	1066621_99	5310189	6	G	A	0.259	-0.0079815	0.0411935	0.536515	0.316592	0.846595	0.872336	0.873532
sc4295hr4597	1066796_122	5509623	6	A	G	0.371	0.0273469	0.0340969	0.319455	0.0157771	0.42364	0.360635	0.413395
sc4295hr4597	1066796_193	5509694	3	T	A	0.124	0.0644218	0.0541791	0.280366	1e-05	0.236058	0.196693	0.236999
sc4295hr4597	1066797_30	5509474	7	C	T	0.112	0.0454972	0.0543931	0.514817	0.280878	0.404062	0.394405	0.396376
sc4295hr4597	1066996_153	5717494	4	T	C	0.328	-0.0341084	0.0362114	0.381154	0.0660054	0.347552	0.30362	0.329116
sc4295hr4597	1067314_198	6047250	3	G	C	0.416	-0.00215566	0.0360775	0.540491	0.292079	0.952423	0.965929	0.967972
sc4295hr4597	1067734_115	6458668	8	T	C	0.089	0.0211669	0.0555578	0.487179	0.260059	0.703681	0.672414	0.676281
sc4295hr4597	1067734_120	6458663	8	T	A	0.086	-0.0876776	0.0610929	0.404898	0.075728	0.153059	0.134056	0.144835
sc4295hr4597	1067734_18	6458765	7	T	C	0.056	-0.0358985	0.0795748	0.544048	0.32242	0.652465	0.660648	0.661978
sc4295hr4597	1067765_213	6494282	5	C	T	0.067	0.152541	0.0708041	0.513477	0.288532	0.0325992	0.0302963	0.032812
sc4295hr4597	1067765_68	6494427	6	T	C	0.082	0.0811921	0.061881	0.246398	1e-05	0.191245	0.155219	0.198998
sc4295hr4597	1067983_68	6772373	3	C	T	0.113	-0.0643798	0.0505236	0.365791	0.120321	0.204293	0.18258	0.195085
sc4295hr4597	1068087_96	6889516	7	C	T	0.089	-0.0438542	0.056057	0.395587	0.12512	0.435106	0.388537	0.410935
sc4295hr4597	1068591_187	7503441	7	T	C	0.127	-0.0294224	0.048686	0.549269	0.334054	0.546421	0.554187	0.556373
sc4295hr4597	1068591_20	7503608	5	T	C	0.064	-0.0266352	0.0685504	0.497368	0.202553	0.69809	0.63455	0.649421
sc4295hr4597	1068849_111	7758006	5	G	A	0.412	0.0206839	0.0328166	0.493623	0.279431	0.529343	0.513657	0.515368
sc4295hr4597	1068849_152	7758047	3	A	T	0.061	-0.0114796	0.0715734	0.518459	0.304786	0.872762	0.874657	0.874872
sc4295hr4597	1068849_220	7758115	3	T	C	0.092	-0.00609076	0.0605603	0.515844	0.298897	0.920006	0.908608	0.908842
sc4295hr4597	1068849_221	7758116	5	A	G	0.175	0.00798968	0.0474427	0.51708	0.283462	0.866461	0.837725	0.839415
sc4295hr4597	1069933_22	8979583	6	G	A	0.3	-0.00337748	0.0374397	0.537922	0.30799	0.928224	0.960506	0.961055
sc4295hr4597	1069934_208	8979356	3	A	G	0.217	-0.0601782	0.0406016	0.348088	1e-05	0.140126	0.118667	0.134721
sc4295hr4597	1069934_248	8979316	0	C	T	0.057	-0.100765	0.0747561	0.598379	0.385781	0.179457	0.182813	0.18736
sc4295hr4597	1069934_263	8979301	1	A	C	0.071	0.00186715	0.0651379	0.538554	0.273726	0.977165	0.896841	0.902077
sc4295hr4597	1069934_67	8979497	5	G	T	0.386	-0.0599227	0.0376609	0.78896	0.574015	0.113421	0.130566	0.144327
sc4295hr4597	1070097_252	9211665	7	G	A	0.275	0.0519822	0.0334159	0.387226	0.147735	0.121639	0.109526	0.116336
sc4295hr4597	1070097_32	9211445	4	G	A	0.09	0.0292997	0.0565988	0.452943	0.216539	0.605351	0.563668	0.573618
sc4295hr4597	1070097_99	9211512	6	T	C	0.141	0.0573482	0.0439128	0.364232	0.0964897	0.193311	0.171669	0.184843
sc4295hr4597	1070219_9	9364411	7	A	G	0.068	-0.0392772	0.0671408	0.563805	0.325567	0.559315	0.567585	0.569145
sc4295hr4597	1070792_167	10195070	5	C	T	0.088	-0.0365134	0.0618904	0.529051	0.304273	0.555986	0.552298	0.553281
sc4295hr4597	1070793_104	10194802	4	T	C	0.247	-0.0794073	0.0382026	0.185303	1e-05	0.0391399	0.0312293	0.0449013
sc4295hr4597	1070793_178	10194728	5	A	T	0.164	-0.0866464	0.04453	0.14781	1e-05	0.0533089	0.0441313	0.0651279
sc4295hr4597	1070793_180	10194726	4	A	C	0.392	0.00991434	0.0341201	0.559496	0.324751	0.771729	0.792413	0.794297
sc4295hr4597	1071705_84	11431559	7	T	G	0.068	-0.0222245	0.0676693	0.62487	0.363619	0.742987	0.848122	0.86227
sc4295hr4597	1071774_162	11537052	6	T	C	0.062	0.0395514	0.0771721	0.566214	0.332925	0.608953	0.621311	0.623475
sc4295hr4597	1071829_195	11591155	5	A	G	0.076	-0.0596021	0.068793	0.568078	0.353519	0.38748	0.395692	0.399068
sc4295hr4597	1071923_266	11702808	8	A	G	0.256	0.0561887	0.0434704	0.600213	0.395099	0.197892	0.202733	0.207934
sc4295hr4597	1071923_28	11703046	8	T	C	0.381	0.0377483	0.0392434	0.521311	0.319239	0.33745	0.332761	0.334929
sc4295hr4597	1071923_311	11702763	3	G	A	0.11	-0.00422725	0.054011	0.523007	0.255391	0.937707	0.85338	0.862735
sc4295hr4597	1071923_83	11702991	3	G	A	0.095	0.038917	0.0576212	0.601453	0.373341	0.500332	0.528125	0.534256
sc4295hr4597	1072203_44	12046704	3	A	G	0.075	-0.0163115	0.0693677	0.514023	0.286367	0.814376	0.794713	0.795852
sc4295hr4597	1072239_152	12086744	6	T	C	0.1	-0.0734189	0.0625515	0.359897	1e-05	0.242124	0.202228	0.230377
sc4295hr4597	1072239_157	12086749	6	A	G	0.05	-0.0214418	0.0822623	0.573909	0.336318	0.794673	0.856823	0.861901
sc4295hr4597	1073312_37	13278466	8	A	C	0.152	0.0169433	0.0505066	0.549149	0.324841	0.737682	0.753483	0.755191
sc4295hr4597	1073545_14	13588664	4	G	C	0.145	-0.0364207	0.0499326	0.444501	0.185095	0.466751	0.429462	0.441136
sc4295hr4597	1073545_57	13588707	6	T	C	0.324	-0.0555225	0.0377366	0.3829	0.124148	0.143032	0.127755	0.136425
sc4295hr4597	1073643_31	13691717	7	A	C	0.112	0.115638	0.0514378	0.697011	0.482521	0.025839	0.0265755	0.0298924
sc4295hr4597	1073695_210	13733000	7	C	T	0.062	-0.0706405	0.0673456	0.567006	0.370259	0.295684	0.300745	0.30516
sc4295hr4597	1073695_227	13733017	6	C	A	0.476	-0.0414922	0.0337556	0.585854	0.36554	0.220678	0.223443	0.227315
sc4295hr4597	1074207_23	14294182	6	A	G	0.115	0.0765862	0.056932	0.621575	0.389056	0.180324	0.184901	0.189531
sc4295hr4597	1074207_58	14294217	6	G	A	0.103	0.0418402	0.0593013	0.610987	0.372286	0.48142	0.507758	0.513437
sc4295hr4597	1074546_246	14652455	6	C	T	0.212	0.0441992	0.0428868	0.419472	0.172964	0.304174	0.2783	0.288071
sc4295hr4597	1074546_247	14652456	4	A	G	0.163	0.0400878	0.0429931	0.38062	0.122358	0.352425	0.314442	0.334103
sc4295hr4597	1074546_74	14652283	6	T	A	0.162	0.0190352	0.0461516	0.492829	0.262798	0.680524	0.651078	0.654427
sc4295hr4597	1074546_82	14652291	5	T	C	0.085	0.0761092	0.0600333	0.541422	0.301306	0.20659	0.200294	0.203065
sc4295hr4597	1074559_152	14665070	4	T	C	0.076	0.196654	0.0657946	0.337014	0.0431339	0.00320994	0.00259538	0.0035893
sc4295hr4597	1074664_129	14791523	3	A	G	0.064	-0.0179627	0.0634095	0.59057	0.324779	0.777303	0.808659	0.810592
sc4295hr4597	1074664_175	14791569	5	A	T	0.058	0.0872339	0.0721045	0.372318	0.107427	0.228005	0.203194	0.217266
sc4295hr4597	1074664_261	14791655	4	T	C	0.073	0.0305957	0.0569199	0.460615	0.194152	0.591602	0.538277	0.552731
sc4295hr4597	1074696_13	14826761	3	T	C	0.052	-0.0121621	0.0726524	0.536738	0.310392	0.867251	0.881543	0.882063
sc4295hr4597	1074696_130	14826644	7	G	C	0.314	-0.036211	0.037539	0.521037	0.296856	0.336088	0.328984	0.331024
sc4295hr4597	1074696_133	14826641	3	T	C	0.194	-0.0193324	0.0429938	0.476216	0.231294	0.653525	0.612464	0.620388
sc4295hr4597	1074696_153	14826621	3	A	T	0.367	0.0323066	0.034598	0.719246	0.489651	0.351731	0.402095	0.42706
sc4295hr4597	1074696_173	14826601	5	T	A	0.351	-0.00249739	0.0336868	0.528892	0.305232	0.940989	0.958597	0.958772
sc4295hr4597	1074696_188	14826586	3	T	G	0.101	0.135174	0.0558874	0.293606	1e-05	0.0166199	0.0135393	0.0172831
sc4295hr4597	1074696_58	14826716	2	A	G	0.055	0.092	0.0785056	0.580039	0.342287	0.242862	0.244024	0.247064
sc4295hr4597	1075254_68	15410820	4	A	G	0.134	0.0245253	0.0497767	0.494308	0.264665	0.622848	0.599786	0.602579
sc4295hr4597	1075317_121	15487709	6	G	A	0.144	-0.0761754	0.0466647	0.433839	0.159348	0.104425	0.0943283	0.0997269
sc4295hr4597	1075317_202	15487790	6	A	G	0.091	-0.0156281	0.06152	0.508085	0.286404	0.799774	0.778794	0.779918
sc4295hr4597	1075317_206	15487794	6	C	T	0.062	-0.062151	0.0754508	0.412325	0.166472	0.411234	0.373032	0.387702
sc4295hr4597	1075317_216	15487804	8	T	A	0.11	-0.0222526	0.0568719	0.526539	0.288937	0.696077	0.685042	0.685958
sc4295hr4597	1075317_7	15487595	3	A	G	0.113	-0.0579619	0.0533712	0.525457	0.29866	0.278992	0.273025	0.275379
sc4295hr4597	1075526_128	15728065	1	T	C	0.051	0.143218	0.0826537	0.393783	0.143849	0.0849335	0.0758417	0.081468
sc4295hr4597	1075526_20	15727957	5	A	C	0.216	-0.0273353	0.0424024	0.589815	0.372962	0.520003	0.546507	0.553141
sc4295hr4597	1075526_206	15728143	3	A	G	0.13	0.0066921	0.048863	0.529711	0.305374	0.891225	0.897535	0.897738
sc4295hr4597	1075526_287	15728224	2	G	A	0.092	-0.0422263	0.0574457	0.56356	0.358442	0.463301	0.475038	0.47928
sc4295hr4597	1075560_134	15767016	3	A	G	0.072	0.158806	0.0693669	0.160596	1e-05	0.0232737	0.0195532	0.02766
sc4295hr4597	1075560_227	15767109	6	G	T	0.05	-0.040274	0.0782913	0.591903	0.381479	0.607624	0.652579	0.663462
sc4295hr4597	1075632_116	15842517	3	G	A	0.101	0.0223759	0.0582553	0.51486	0.294284	0.701379	0.693463	0.694148
sc4295hr4597	1075632_20	15842421	2	A	G	0.063	-0.134372	0.0738029	0.454939	0.227584	0.0703924	0.0639237	0.0675177
sc4295hr4597	1075632_86	15842487	3	T	C	0.055	0.160751	0.0805624	0.838776	0.623476	0.0475823	0.0549534	0.0640876
sc4295hr4597	1075632_87	15842488	3	A	G	0.121	0.0468091	0.0517539	0.448113	0.190239	0.367019	0.338247	0.347154
sc4295hr4597	1075633_106	15842298	7	A	C	0.056	0.0392156	0.080221	0.506389	0.298705	0.625575	0.616708	0.617497
sc4295hr4597	1076405_161	16647834	4	T	C	0.09	0.0314125	0.0617048	0.561304	0.350109	0.611351	0.633518	0.637824
sc4295hr4597	1076405_235	16647908	7	A	G	0.086	-0.0458801	0.0572448	0.550987	0.33089	0.423965	0.426605	0.428727
sc4295hr4597	1076405_65	16647738	3	C	T	0.078	0.053062	0.062326	0.325898	1e-05	0.395752	0.322847	0.383905
sc4295hr4597	1076518_213	16812510	8	A	C	0.062	0.0388283	0.0716867	0.482587	0.257581	0.588769	0.564058	0.567494
sc4295hr4597	1077100_230	17622796	2	A	G	0.066	0.0219812	0.0619724	0.58103	0.324164	0.723253	0.740674	0.742246
sc4295hr4597	1077100_232	17622794	8	T	A	0.301	0.0785454	0.0379269	0.268549	1e-05	0.0398553	0.0324488	0.0410135
sc4295hr4597	1077100_33	17622993	7	G	C	0.287	-0.0387425	0.0386507	0.579104	0.340008	0.31757	0.320961	0.32369
sc4295hr4597	1077100_40	17622986	5	A	G	0.251	-0.00593051	0.0397405	0.526014	0.304489	0.881546	0.883289	0.883486
sc4295hr4597	1077147_132	17687343	6	T	A	0.091	0.098977	0.0530002	0.0749597	1e-05	0.0635354	0.0600451	0.0894544
sc4295hr4597	1077147_74	17687285	4	G	C	0.078	-0.0650751	0.0578296	0.503056	0.291022	0.262034	0.253713	0.256229
sc4295hr4597	1077147_9	17687220	7	C	T	0.175	0.10291	0.0421114	0.0613927	1e-05	0.0155448	0.014563	0.0227312
sc4295hr4597	1077593_134	18503525	7	C	T	0.112	-0.00984274	0.0558139	0.536884	0.305488	0.860227	0.858865	0.859121
sc4295hr4597	1077593_194	18503465	5	T	G	0.067	0.106426	0.066302	0.0484326	1e-05	0.11029	0.110539	0.170225
sc4295hr4597	1077593_212	18503447	5	T	C	0.073	0.089572	0.0707089	0.702459	0.50324	0.20695	0.227909	0.245175
sc4295hr4597	1077593_43	18503616	4	T	C	0.067	0.0584901	0.0679487	0.451107	0.203727	0.390547	0.362963	0.370703
sc4295hr4597	1077779_114	18804539	7	A	G	0.05	-0.070353	0.0741769	0.525414	0.291455	0.344232	0.336972	0.339014
sc4295hr4597	1078221_40	19494757	5	T	C	0.064	0.0483624	0.0667973	0.465026	0.225777	0.470038	0.441496	0.44774
sc4295hr4597	1078789_23	20171210	7	T	A	0.287	0.0133892	0.0404879	0.511867	0.278196	0.741276	0.717336	0.719131
sc4295hr4597	1078789_36	20171223	7	A	C	0.169	0.0330528	0.0443577	0.474134	0.229078	0.457203	0.429387	0.435154
sc4295hr4597	1079267_16	20652648	5	A	G	0.067	-0.0549606	0.0600876	0.572668	0.348031	0.361643	0.366374	0.36948
sc4295hr4597	1079450_169	20860813	4	T	C	0.073	0.0105435	0.065875	0.539503	0.311867	0.873027	0.897081	0.897783
sc4295hr4597	1079450_221	20860761	3	G	A	0.118	-0.0155073	0.0559721	0.54155	0.328996	0.782071	0.813198	0.815859
sc4295hr4597	1079450_23	20860959	8	G	A	0.339	-0.0195736	0.0385248	0.562839	0.335175	0.61205	0.630765	0.633035
sc4295hr4597	1079450_66	20860916	2	A	G	0.118	0.0237293	0.0529476	0.555473	0.326035	0.654598	0.669382	0.670946
sc4295hr4597	1079624_119	21070280	7	A	G	0.464	0.0157135	0.0343077	0.455182	0.175671	0.647519	0.583865	0.603922
sc4295hr4597	1079624_17	21070178	3	T	C	0.075	-0.0635055	0.0697882	0.41445	0.126403	0.364109	0.325659	0.342789
sc4295hr4597	1079624_18	21070179	3	A	G	0.069	0.142538	0.0663184	0.162697	1e-05	0.0330083	0.0277819	0.0387015
sc4295hr4597	1080014_96	21435398	8	G	A	0.089	0.0208479	0.0648304	0.529018	0.301849	0.748164	0.745088	0.745521
sc4295hr4597	1080499_93	21987280	0	G	T	0.128	0.0319382	0.0507103	0.612212	0.389717	0.529651	0.569337	0.579137
sc4295hr4597	1080535_48	22030958	6	A	G	0.05	0.117707	0.0715508	0.709414	0.472346	0.101778	0.108432	0.115434
sc4295hr4597	1080604_179	22111365	8	T	C	0.083	-0.135903	0.0572044	1.06272	0.851496	0.018614	0.0249113	0.0344076
sc4295hr4597	1080844_245	22467178	8	G	A	0.333	0.0212693	0.0372544	0.502968	0.266107	0.568798	0.548877	0.551394
sc4295hr4597	1081263_204	23027793	7	A	C	0.074	-0.0334508	0.0653511	0.464283	0.208647	0.609404	0.561726	0.573352
sc4295hr4597	1081829_323	23939163	4	A	T	0.055	0.0976726	0.0644273	0.460188	0.237134	0.131352	0.122428	0.126273
sc4295hr4597	1082560_150	24785199	3	G	C	0.064	0.0945258	0.0656983	0.52632	0.300575	0.152028	0.1469	0.149929
sc4295hr4597	1082560_57	24785106	6	T	A	0.082	-0.1034	0.0587075	0.621002	0.434537	0.0799697	0.0812588	0.0862969
sc4295hr4597	1082624_210	24860449	4	A	C	0.052	0.131242	0.0785842	0.497641	0.257991	0.0967228	0.0906445	0.0940009
sc4295hr4597	1083278_18	25893322	5	A	G	0.061	0.0982305	0.0781235	0.454587	0.231468	0.210323	0.197502	0.201739
sc4295hr4597	1083393_86	26048800	8	A	G	0.289	-0.00300083	0.0358002	0.554172	0.294425	0.933296	0.97616	0.977874
sc4295hr4597	1083412_279	26061669	8	A	G	0.387	0.0108458	0.0370224	0.524599	0.294741	0.769912	0.761003	0.761561
sc4295hr4597	1083412_85	26061863	5	T	C	0.076	0.0872297	0.065103	0.498944	0.295992	0.182054	0.175105	0.178019
sc4295hr4597	1083554_180	26203234	8	T	C	0.06	0.0591073	0.0763536	0.351429	0.042544	0.439919	0.380389	0.421347
sc4295hr4597	1083554_24	26203390	6	A	G	0.168	-0.036922	0.0486084	0.445676	0.171212	0.448545	0.410343	0.423252
sc4295hr4597	1083650_246	26289158	7	A	G	0.05	0.14815	0.077988	0.368485	0.077967	0.0591519	0.0513882	0.0573104
sc4295hr4597	1083796_99	26443113	8	A	G	0.06	0.0343181	0.0790204	0.446469	0.184713	0.664619	0.6036	0.622452
sc4295hr4597	1083938_129	26595119	5	A	C	0.123	-0.0183447	0.0513976	0.521016	0.292898	0.721591	0.711434	0.712139
sc4295hr4597	1083938_218	26595208	4	A	C	0.081	0.00557266	0.063538	0.521457	0.276129	0.930212	0.877881	0.881649
sc4295hr4597	1083938_7	26594997	6	A	G	0.159	0.0468272	0.0476879	0.567842	0.360052	0.327503	0.332291	0.336149
sc4295hr4597	1083970_176	26630455	5	A	C	0.064	-0.0294963	0.0747595	0.593353	0.370644	0.693665	0.758296	0.769938
sc4295hr4597	1083994_256	26659076	3	A	G	0.09	0.00264413	0.061351	0.522901	0.300315	0.965673	0.95395	0.95409
sc4295hr4597	1084141_99	26815442	7	T	G	0.056	0.0353441	0.0697692	0.456428	0.169294	0.613095	0.543866	0.565666
sc4295hr4597	1084302_246	26942815	6	A	C	0.276	0.0179682	0.0370127	0.562442	0.339867	0.627967	0.647462	0.650405
sc4295hr4597	1084302_98	26942963	4	A	C	0.096	0.0255844	0.0623366	0.567391	0.330112	0.682007	0.703466	0.705493
sc4295hr4597	1084496_15	27141901	5	C	T	0.342	0.00267392	0.0354587	0.534904	0.305123	0.939977	0.987319	0.987671
sc4295hr4597	1085313_217	28054571	8	A	G	0.068	0.0103939	0.0613848	0.502357	0.272093	0.865741	0.822735	0.826353
sc4295hr4597	1085442_11	28239025	7	A	G	0.154	-0.0460318	0.0480421	0.393281	0.106122	0.339329	0.298387	0.319376
sc4295hr4597	1085442_128	28238908	8	T	C	0.333	-0.00219346	0.0384458	0.524285	0.2831	0.954569	0.900632	0.903261
sc4295hr4597	1085442_38	28238998	7	G	A	0.21	-0.0411279	0.0433109	0.555545	0.331047	0.34365	0.344268	0.346654
sc4295hr4597	1085496_12	28301521	7	A	G	0.107	0.0594011	0.0575986	0.441428	0.212554	0.30385	0.284173	0.290052
sc4295hr4597	1085586_90	28418498	6	T	C	0.065	0.106892	0.0695564	0.394045	0.10875	0.126188	0.111988	0.120241
sc4295hr4597	1085692_29	28533850	8	G	A	0.062	0.0601861	0.065284	0.511814	0.267241	0.357866	0.342374	0.345069
sc4295hr4597	1086258_108	29186931	7	G	A	0.083	0.0183837	0.0586148	0.522893	0.27427	0.754178	0.726753	0.729014
sc4295hr4597	1086736_122	29727531	6	A	C	0.112	-0.137484	0.0529052	0.498151	0.29001	0.0101703	0.00911113	0.0106323
sc4295hr4597	1086736_262	29727671	8	C	A	0.077	-0.188249	0.0615495	0.72278	0.513913	0.00258049	0.00251951	0.00345045
sc4295hr4597	1086950_218	30013299	3	G	T	0.101	-0.0299691	0.0540892	0.536821	0.309428	0.580252	0.580445	0.581385
sc4295hr4597	1086950_78	30013439	4	A	G	0.14	0.0301026	0.0472185	0.531177	0.312716	0.524636	0.522583	0.523787
sc4295hr4597	1087751_143	31027062	4	T	C	0.151	0.080766	0.0439334	0.5149	0.236785	0.0677321	0.0629386	0.066239
sc4295hr4597	1087751_46	31026965	5	A	C	0.295	0.103377	0.0367166	0.683008	0.454187	0.00543855	0.00529697	0.00658233
sc4295hr4597	1087992_231	31338042	5	A	T	0.064	-0.114325	0.0631508	0.641054	0.42778	0.0719874	0.0735026	0.0779166
sc4295hr4597	1088146_62	31488902	8	A	G	0.143	-0.0408935	0.0491337	0.497628	0.278148	0.406399	0.394251	0.396332
sc4295hr4597	1088320_241	31697866	1	A	G	0.069	0.0170397	0.067267	0.513349	0.28899	0.800328	0.784138	0.785029
sc4295hr4597	1088320_79	31698028	8	T	C	0.155	0.0700921	0.0457658	0.49969	0.293554	0.127473	0.121125	0.12425
sc4295hr4597	1088508_174	31869793	8	G	A	0.074	0.00661256	0.0683906	0.525343	0.308069	0.923087	0.95191	0.952396
sc4295hr4597	1088508_280	31869899	7	G	C	0.065	-0.014111	0.0693296	0.512297	0.300469	0.838958	0.831673	0.831952
sc4295hr4597	1088823_131	32193865	4	A	G	0.058	0.040659	0.0752917	0.635703	0.393285	0.589882	0.650055	0.663359
sc4295hr4597	1088823_196	32193930	8	T	C	0.176	0.00508377	0.0449575	0.54374	0.309373	0.910099	0.970681	0.971729
sc4295hr4597	1088823_258	32193992	8	C	T	0.318	-0.0207339	0.0363485	0.604802	0.385561	0.569138	0.609957	0.620607
sc4295hr4597	1088971_167	32371844	3	T	A	0.205	-0.0362708	0.0456882	0.675467	0.442904	0.428362	0.479318	0.496725
sc4295hr4597	1088971_230	32371781	3	G	A	0.118	-0.0478569	0.052675	0.630361	0.408436	0.364869	0.389079	0.397751
sc4295hr4597	1089298_126	32749542	7	T	C	0.101	0.105911	0.0603482	0.43993	0.207759	0.0810409	0.0739809	0.0779597
sc4295hr4597	1089486_54	33017108	6	C	T	0.159	0.0625907	0.0458771	0.555889	0.32357	0.174252	0.171709	0.174724
sc4295hr4597	1089486_88	33017142	3	G	A	0.081	-0.0761967	0.0587393	0.623853	0.41318	0.196299	0.203349	0.209735
sc4295hr4597	1089520_133	33049848	3	T	C	0.061	-0.0452946	0.0660998	0.560781	0.340058	0.494111	0.501477	0.504107
sc4295hr4597	1089520_30	33049745	2	A	G	0.066	-0.00589614	0.0680947	0.528651	0.297977	0.9311	0.916942	0.917233
sc4295hr4597	1089520_62	33049777	3	T	C	0.136	-0.0660192	0.0467417	0.529571	0.311171	0.159632	0.154013	0.15703
sc4295hr4597	1089520_70	33049785	3	T	C	0.127	0.0519587	0.0492509	0.311803	0.00870872	0.292914	0.252099	0.286969
sc4295hr4597	1089615_8	33165672	2	G	T	0.302	-0.010724	0.035284	0.523302	0.289578	0.761546	0.747796	0.748635
sc4295hr4597	1089937_30	33600591	1	C	A	0.08	-0.00460161	0.0637581	0.526929	0.305332	0.942548	0.959745	0.959931
sc4295hr4597	1090514_21	34259637	3	C	T	0.092	0.101591	0.0538903	1e-05	1e-05	0.061097	0.067881	0.125863
sc4295hr4597	1090515_160	34259459	4	T	C	0.424	-0.0281219	0.0337266	0.471584	0.265302	0.405539	0.389421	0.392122
sc4295hr4597	1090515_58	34259561	3	C	A	0.055	0.239009	0.0753371	0.339265	0.112307	0.00179008	0.00145813	0.00209431
sc4295hr4597	1090871_159	34748747	7	G	A	0.479	0.0121463	0.0366625	0.489386	0.238495	0.740821	0.693317	0.701476
sc4295hr4597	1090871_167	34748739	6	A	G	0.203	-0.0429928	0.0436726	0.625616	0.407801	0.326285	0.343385	0.351743
sc4295hr4597	1090871_228	34748678	7	G	A	0.139	0.0521023	0.0473473	0.50808	0.27921	0.272684	0.263574	0.266191
sc4295hr4597	1090871_95	34748811	4	T	C	0.358	-0.0395986	0.0373227	0.662087	0.444443	0.290187	0.313643	0.325424
sc4295hr4597	1091095_32	35073193	1	A	G	0.066	0.0780516	0.0719212	0.290528	1e-05	0.279335	0.231908	0.278269
sc4295hr4597	1091362_97	35447234	2	C	T	0.101	-0.0247094	0.0618652	0.508117	0.284685	0.690089	0.674913	0.676094
sc4295hr4597	1091998_56	36292940	8	A	T	0.235	-0.0817148	0.0417922	0.19135	1e-05	0.0521721	0.0436149	0.0580755
sc4295hr4597	1091998_78	36292918	4	T	C	0.061	0.013216	0.0726729	0.536364	0.316026	0.85591	0.882543	0.883728
sc4295hr4597	1092002_29	36296009	5	C	T	0.304	0.0466332	0.0403839	0.360147	0.067474	0.249795	0.218831	0.238559
sc4295hr4597	1092002_82	36295956	3	C	T	0.046	0.107235	0.094026	0.400612	0.152111	0.255673	0.232026	0.242643
sc4295hr4597	1092281_120	36636145	4	G	A	0.299	0.048847	0.0376304	0.500602	0.301139	0.196	0.188663	0.191497
sc4295hr4597	1092281_168	36636193	3	G	T	0.13	-0.00125897	0.0493708	0.535457	0.287459	0.979685	0.928662	0.930798
sc4295hr4597	1092281_68	36636093	5	T	A	0.164	0.0916859	0.0502011	0.330717	0.0332882	0.069528	0.0594798	0.0679555
sc4295hr4597	1092282_199	36635829	8	A	G	0.449	-0.0341937	0.0346889	0.459112	0.225597	0.325652	0.305641	0.310771
sc4295hr4597	1092453_122	36851577	3	A	G	0.142	0.0941248	0.0523277	0.510258	0.279006	0.0738106	0.06943	0.0725369
sc4295hr4597	1092453_133	36851588	5	A	G	0.17	-0.0478754	0.0453937	0.429307	0.167255	0.293055	0.267938	0.277489
sc4295hr4597	1092453_188	36851643	6	T	A	0.424	-0.00795673	0.0342439	0.536533	0.306665	0.816539	0.820027	0.820371
sc4295hr4597	1092453_202	36851657	6	G	A	0.4	-0.0150937	0.0348366	0.521388	0.287622	0.665361	0.651756	0.652794
sc4295hr4597	1092453_7	36851462	4	G	T	0.308	-0.0063396	0.0349994	0.51672	0.281017	0.856475	0.824595	0.826571
sc4295hr4597	1092584_39	37008910	5	G	C	0.132	-0.0304508	0.0544273	0.574253	0.347452	0.576564	0.596754	0.60031
sc4295hr4597	1092584_85	37008864	8	T	C	0.161	-0.00817447	0.0489499	0.520339	0.30308	0.867569	0.865063	0.865269
sc4295hr4597	1092746_49	37235905	5	T	C	0.123	0.0189002	0.0519062	0.474348	0.242174	0.716214	0.673479	0.680635
sc4295hr4597	1092883_36	37383846	7	G	A	0.092	-0.0466653	0.0560616	0.382459	0.0661902	0.406341	0.354105	0.384237
sc4295hr4597	1092883_49	37383859	6	G	C	0.085	-0.0721709	0.0630043	0.4932	0.228793	0.253597	0.238972	0.243265
sc4295hr4597	1093153_117	37696240	5	A	C	0.17	0.0595865	0.0471946	0.525292	0.287455	0.208453	0.20213	0.20495
sc4295hr4597	1093153_69	37696192	7	C	T	0.408	0.0201446	0.0329006	0.576791	0.347312	0.541158	0.559374	0.562635
sc4295hr4597	1093160_289	37702791	2	G	T	0.052	0.0517289	0.0767611	0.488131	0.258132	0.501283	0.482125	0.485162
sc4295hr4597	1093160_98	37702600	1	T	C	0.069	0.0890609	0.0647926	0.358058	0.0609104	0.171058	0.148016	0.163357
sc4295hr4597	1093161_19	37702486	3	A	G	0.095	-0.0373096	0.0548262	0.604141	0.389201	0.497099	0.528733	0.537752
sc4295hr4597	1093161_23	37702482	3	G	A	0.379	0.007117	0.0390786	0.489683	0.224775	0.855703	0.773463	0.789173
sc4295hr4597	1093161_252	37702253	3	A	T	0.171	-0.0307482	0.0471462	0.56438	0.356898	0.51515	0.530755	0.535145
sc4295hr4597	1093416_106	37945727	3	C	T	0.075	0.0428095	0.0611465	0.585812	0.352297	0.484803	0.501801	0.505256
sc4295hr4597	1093416_108	37945725	4	G	A	0.067	-0.0910413	0.0701138	0.294564	1e-05	0.195861	0.165258	0.194081
sc4295hr4597	1093416_11	37945822	4	T	G	0.076	-0.133729	0.0685656	0.929999	0.741325	0.0527558	0.0661537	0.0834322
sc4295hr4597	1093416_157	37945676	3	G	A	0.052	0.0831828	0.0740903	0.438357	0.219408	0.26312	0.245945	0.251184
sc4295hr4597	1093547_116	38078621	7	A	G	0.118	0.0422013	0.0542328	0.454601	0.208837	0.437549	0.408081	0.41584
sc4295hr4597	1093547_96	38078641	7	T	A	0.053	0.104349	0.0723482	0.421707	0.136147	0.151032	0.13561	0.143287
sc4295hr4597	1093612_53	38154694	5	T	C	0.05	0.063289	0.0688762	0.470109	0.242843	0.359445	0.339018	0.343188
sc4295hr4597	1093757_225	38312062	7	G	A	0.086	0.00318643	0.0666721	0.529931	0.302464	0.961937	0.965816	0.965866
sc4295hr4597	1093757_32	38311869	4	T	C	0.07	-0.0387209	0.0683418	0.506466	0.299015	0.57174	0.563016	0.563974
sc4295hr4597	1093979_75	38580551	5	G	T	0.056	0.0146737	0.0719465	0.494243	0.200134	0.838631	0.741872	0.764343
sc4295hr4597	1093980_225	38580254	4	C	T	0.116	0.0286628	0.0549048	0.543511	0.336548	0.602311	0.615731	0.618199
sc4295hr4597	1094375_132	39061928	7	A	G	0.107	-0.0465329	0.0547166	0.529819	0.317917	0.396266	0.39314	0.394984
sc4295hr4597	1094420_73	39122841	4	T	C	0.067	-0.0679793	0.0747505	0.500244	0.287704	0.364403	0.355306	0.357312
sc4295hr4597	1094548_101	39269761	4	T	C	0.07	0.0170302	0.0684799	0.54215	0.324701	0.803898	0.837473	0.839618
sc4295hr4597	1094548_157	39269705	7	T	C	0.18	0.0587354	0.0410995	0.357893	0.0552722	0.154788	0.133907	0.148007
sc4295hr4597	1094927_126	39768273	2	G	A	0.075	0.132226	0.0689596	0.65961	0.466741	0.0568393	0.05842	0.0635344
sc4295hr4597	1094927_198	39768345	3	T	C	0.066	-0.0688991	0.0695323	0.63115	0.413826	0.32313	0.342784	0.351408
sc4295hr4597	1094927_27	39768174	4	T	C	0.145	0.0695336	0.0458966	0.301998	1e-05	0.131606	0.109984	0.129796
sc4295hr4597	1094955_87	39796793	6	G	A	0.506	0.000584395	0.0354589	0.520181	0.302792	0.98687	0.991746	0.991762
sc4295hr4597	1095172_153	40033886	8	T	G	0.202	0.097074	0.0477409	0.523122	0.291759	0.0435539	0.0408473	0.0435967
sc4295hr4597	1095172_218	40033951	7	T	C	0.127	-0.136852	0.0571163	0.936046	0.730977	0.0176469	0.0212886	0.0277633
sc4295hr4597	1095172_90	40033823	4	G	A	0.058	-0.0546162	0.0801735	0.43021	0.131551	0.496645	0.441615	0.464342
sc4295hr4597	1095551_187	40460485	8	C	T	0.06	-0.045594	0.0778418	0.414581	0.0972627	0.558827	0.485082	0.520504
sc4295hr4597	1095551_214	40460512	6	A	G	0.085	0.0984048	0.0620361	0.237427	1e-05	0.114519	0.0940881	0.11989
sc4295hr4597	1095551_260	40460558	5	C	G	0.053	-0.104332	0.0819495	0.420577	0.138885	0.20469	0.183784	0.193303
sc4295hr4597	1095725_127	40651517	7	A	G	0.178	-0.062138	0.0399725	0.253349	1e-05	0.121899	0.0976478	0.125802
sc4295hr4597	1095725_128	40651516	5	T	C	0.082	0.0887286	0.0724867	0.381671	0.119195	0.222601	0.199201	0.211712
sc4295hr4597	1096089_338	40985530	4	T	C	0.09	-0.00158358	0.0599388	0.517586	0.30128	0.978953	0.967011	0.967093
sc4295hr4597	1096199_208	41140138	2	G	A	0.052	0.0440115	0.0707331	0.499536	0.236029	0.534622	0.501605	0.507274
sc4295hr4597	1096199_78	41140008	4	G	A	0.227	-0.0470028	0.0405728	0.568801	0.356529	0.248274	0.24998	0.253546
sc4295hr4597	1096225_132	41163207	1	A	T	0.194	0.0857669	0.0425753	0.105778	1e-05	0.0455175	0.0407606	0.0597001
sc4295hr4597	1096225_68	41163271	0	T	C	0.088	0.0269244	0.0654138	0.52357	0.303003	0.681145	0.676902	0.677497
sc4295hr4597	1096603_24	41595803	6	G	C	0.132	-0.0192202	0.0532945	0.526508	0.307004	0.71881	0.718848	0.719382
sc4295hr4597	1096603_69	41595758	8	A	G	0.158	-0.0274226	0.0449828	0.459496	0.239942	0.542915	0.514021	0.519378
sc4295hr4597	1096603_89	41595738	5	G	A	0.07	-0.107375	0.0709494	0.476524	0.233005	0.132014	0.123299	0.127159
sc4295hr4597	1096661_133	41688577	3	T	C	0.084	-0.00562093	0.0647877	0.526641	0.295735	0.930964	0.914929	0.915413
sc4295hr4597	1096661_319	41688763	5	T	C	0.088	-0.0477182	0.059314	0.567701	0.367337	0.422218	0.434414	0.439263
sc4295hr4597	1096815_85	41907618	8	G	T	0.122	-0.000389082	0.0540905	0.5574	0.28564	0.994269	0.934569	0.937414
sc4295hr4597	1097213_18	42523228	3	A	G	0.118	-0.0730825	0.051997	0.746085	0.534231	0.161673	0.182195	0.198078
sc4295hr4597	1097213_257	42523467	5	G	A	0.117	0.0199112	0.0562898	0.540992	0.322896	0.723977	0.737117	0.738556
sc4295hr4597	1097214_34	42523179	5	C	T	0.058	-0.181576	0.0694094	0.456295	0.267529	0.00968738	0.00857433	0.0100666
sc4295hr4597	1097583_115	43105182	6	T	A	0.356	0.0315248	0.0365388	0.427018	0.187782	0.389462	0.359013	0.369045
sc4295hr4597	1097583_12	43105079	5	A	G	0.155	-0.0124537	0.046151	0.538978	0.320189	0.787601	0.809561	0.810887
sc4295hr4597	1097583_169	43105236	3	G	T	0.052	0.00451328	0.0743165	0.507309	0.297169	0.951644	0.931931	0.932317
sc4295hr4597	1097583_98	43105165	4	G	A	0.09	0.0515531	0.057399	0.486561	0.218261	0.37036	0.345262	0.351188
sc4295hr4597	1098117_48	43966466	6	T	A	0.103	-0.0756105	0.0597487	0.344963	0.0547684	0.207412	0.18038	0.199247
sc4295hr4597	1098117_93	43966511	6	G	A	0.082	-0.0374003	0.063912	0.503704	0.293272	0.559191	0.549056	0.550152
sc4295hr4597	1098117_97	43966515	5	C	A	0.105	0.0736041	0.0613733	0.385889	0.154955	0.232067	0.211119	0.221127
sc4295hr4597	1098290_144	44145108	5	T	C	0.143	0.0178205	0.0552332	0.577191	0.346333	0.747359	0.799345	0.80552
sc4295hr4597	1098404_120	44257868	3	A	C	0.055	0.0616969	0.0668697	0.507972	0.236067	0.357485	0.335842	0.340299
sc4295hr4597	1098592_169	44438406	5	T	C	0.05	-0.0390154	0.0837472	0.594739	0.369095	0.641897	0.693089	0.701544
sc4295hr4597	1098592_22	44438259	5	T	C	0.076	0.037057	0.0678811	0.47137	0.260519	0.585835	0.559407	0.562723
sc4295hr4597	1098710_119	44564156	5	A	G	0.225	-0.0615201	0.0408447	0.628797	0.42148	0.133852	0.137769	0.143426
sc4295hr4597	1098710_178	44564215	7	G	A	0.331	0.00936612	0.0383765	0.502556	0.260494	0.807476	0.763349	0.768349
sc4295hr4597	1098710_24	44564061	6	T	C	0.138	-0.0670231	0.0499632	0.610758	0.406887	0.181543	0.186122	0.192006
sc4295hr4597	1098710_284	44564321	4	A	G	0.154	-0.0415008	0.0507212	0.586753	0.377686	0.414368	0.429104	0.435226
sc4295hr4597	1098754_97	44609203	5	T	C	0.096	-0.0124799	0.0607429	0.517159	0.299852	0.83746	0.832433	0.832723
sc4295hr4597	1099186_112	45097744	3	A	G	0.064	0.0805926	0.0634138	0.616936	0.417377	0.205481	0.21358	0.220282
sc4295hr4597	1099186_211	45097843	3	C	T	0.092	-0.0723914	0.0595719	0.565276	0.352844	0.225958	0.226182	0.229665
sc4295hr4597	1099186_215	45097847	1	A	C	0.089	-0.00035175	0.0570372	0.532816	0.270804	0.995087	0.906471	0.913099
sc4295hr4597	1099187_44	45097591	2	C	T	0.236	-0.00268933	0.0415362	0.549391	0.273233	0.948451	0.933993	0.941447
sc4295hr4597	1099187_7	45097628	1	C	T	0.226	0.0272939	0.0417635	0.402945	0.141474	0.514283	0.460438	0.484183
sc4295hr4597	1099379_58	45307356	4	T	G	0.058	-0.0633964	0.0748006	0.356034	1e-05	0.397873	0.324808	0.378247
sc4295hr4597	1099379_8	45307406	7	T	C	0.145	0.0218539	0.0492781	0.521594	0.309915	0.657976	0.657228	0.65797
sc4295hr4597	1099565_169	45490160	5	T	A	0.056	-0.0738173	0.0667605	0.562656	0.350233	0.2704	0.27234	0.2756
sc4295hr4597	1099641_220	45581930	5	C	A	0.085	-0.00582129	0.0662477	0.523676	0.303865	0.930081	0.935835	0.935947
sc4295hr4597	1099641_56	45581766	8	T	C	0.155	0.0158746	0.0455226	0.526113	0.284037	0.727727	0.713514	0.714719
sc4295hr4597	1099641_83	45581793	6	A	G	0.059	0.0280594	0.0753892	0.528115	0.31765	0.710207	0.719019	0.720004
sc4295hr4597	1099695_186	45635268	8	T	C	0.312	0.0658073	0.0402928	0.307476	0.0199927	0.10425	0.0897646	0.102632
sc4295hr4597	1099695_257	45635339	6	A	G	0.456	-0.073068	0.0389001	0.372707	0.137242	0.0620258	0.0549309	0.0600133
sc4295hr4597	1099735_160	45674698	2	C	T	0.055	-0.0958121	0.0718908	0.601214	0.395917	0.184379	0.188349	0.193544
sc4295hr4597	1099876_38	45856335	7	G	A	0.086	-0.0586645	0.055513	0.311621	1e-05	0.292099	0.236129	0.285928
sc4295hr4597	1100035_145	46059653	6	A	G	0.103	-0.0317543	0.0566382	0.561597	0.34458	0.575765	0.59361	0.596793
sc4295hr4597	1100046_162	46067365	3	A	G	0.058	0.0684794	0.0779394	0.38008	0.014675	0.380831	0.32384	0.359508
sc4295hr4597	1100046_93	46067434	2	T	C	0.078	-0.00725895	0.0607288	0.546911	0.305739	0.904995	0.916924	0.917127
sc4295hr4597	1100046_98	46067429	2	C	A	0.055	0.0319478	0.0695866	0.487454	0.214357	0.646736	0.592126	0.603639
sc4295hr4597	1100112_24	46115994	2	C	A	0.052	-0.117184	0.0833036	0.649787	0.440543	0.161317	0.169703	0.176828
sc4295hr4597	1100112_72	46116042	3	T	C	0.081	-0.086072	0.0668505	0.343652	0.00564609	0.199639	0.171453	0.19201
sc4295hr4597	1100113_261	46115712	1	A	G	0.071	-0.0201241	0.0689427	0.517394	0.30075	0.770718	0.764304	0.764705
sc4295hr4597	1100113_83	46115890	2	A	G	0.066	-0.0723783	0.0701475	0.820051	0.54881	0.303614	0.374144	0.406316
sc4295hr4597	1100267_264	46254558	7	G	T	0.047	0.0295653	0.0844752	0.545086	0.318224	0.726776	0.740379	0.741393
sc4295hr4597	1100267_40	46254782	3	T	C	0.052	-0.0594484	0.0750375	0.532791	0.322042	0.429307	0.428777	0.430571
sc4295hr4597	1100579_192	46644061	3	T	A	0.064	0.0870318	0.0758301	0.466916	0.2428	0.252678	0.238983	0.242826
sc4295hr4597	1100628_119	46712973	4	T	G	0.375	-0.0262039	0.0335155	0.4747	0.236651	0.43538	0.411464	0.416268
sc4295hr4597	1100628_31	46712885	8	G	A	0.494	-0.0492731	0.0338239	0.391833	0.127897	0.147008	0.13152	0.13998
sc4295hr4597	1100628_68	46712922	5	C	A	0.117	-0.0300911	0.0540751	0.494858	0.267108	0.578613	0.558478	0.560943
sc4295hr4597	1100737_143	46816717	8	C	A	0.128	0.00563772	0.0525706	0.530917	0.306335	0.914723	0.926475	0.926712
sc4295hr4597	1100759_295	46827016	4	T	C	0.084	0.0650999	0.0597786	0.552836	0.35352	0.27767	0.279164	0.282616
sc4295hr4597	1100759_31	46827280	4	T	C	0.099	-0.0115209	0.0571057	0.532129	0.304203	0.840353	0.841108	0.841365
sc4295hr4597	1100759_41	46827270	3	A	G	0.223	-0.0224809	0.0407882	0.442279	0.169046	0.582238	0.523208	0.543006
sc4295hr4597	1100759_97	46827214	3	A	T	0.113	0.00935243	0.053062	0.52332	0.265662	0.860301	0.80381	0.808655
sc4295hr4597	1101277_159	47427122	7	C	G	0.438	0.0147855	0.0348904	0.490416	0.265946	0.672264	0.642602	0.645614
sc4295hr4597	1101558_158	47834785	2	C	T	0.06	0.23873	0.0678039	0.0177592	1e-05	0.000550657	0.000515953	0.00110529
sc4295hr4597	1101558_21	47834922	2	C	T	0.109	-0.0833913	0.0512084	0.177456	1e-05	0.105256	0.0891706	0.119948
sc4295hr4597	1101558_42	47834901	6	A	G	0.324	-0.0183419	0.0368222	0.510031	0.284738	0.619035	0.604285	0.605548
sc4295hr4597	1101558_55	47834888	4	A	T	0.113	0.0105155	0.0532961	0.533891	0.311594	0.843823	0.8589	0.859491
sc4295hr4597	1101558_80	47834863	8	A	G	0.241	0.0421271	0.0431275	0.552668	0.310972	0.330038	0.327434	0.3295
sc4295hr4597	1101696_25	47981499	5	C	T	0.064	-0.0850268	0.071578	0.632522	0.420739	0.236514	0.247345	0.255324
sc4295hr4597	1101696_88	47981562	6	T	C	0.147	-0.069807	0.049695	0.413666	0.211516	0.161912	0.149564	0.154638
sc4295hr4597	1102350_48	48632823	4	A	C	0.052	0.0672457	0.0820905	0.387003	0.125573	0.413826	0.368959	0.391291
sc4295hr4597	1102437_93	48727266	5	T	C	0.105	0.0099683	0.0553786	0.542951	0.319458	0.857362	0.904409	0.906442
sc4295hr4597	1102654_19	48947544	7	T	C	0.05	0.0335325	0.0723211	0.43311	0.185103	0.643476	0.585817	0.604375
sc4295hr4597	1102723_63	49025813	4	G	A	0.052	0.0766641	0.0802129	0.364243	0.0672294	0.340536	0.29784	0.324413
sc4295hr4597	1103217_176	49597351	8	C	A	0.164	-0.0730954	0.0451401	0.623037	0.424767	0.107215	0.109401	0.114859
sc4295hr4597	1103305_137	49688218	6	C	A	0.065	-0.0120722	0.0723448	0.504609	0.295904	0.867668	0.854876	0.855299
sc4295hr4597	1103670_213	50133329	6	A	C	0.126	-0.0501773	0.054637	0.643699	0.404134	0.359708	0.384727	0.392419
sc4295hr4597	1103698_205	50167202	7	C	T	0.083	0.110378	0.0639536	0.939034	0.679052	0.0861597	0.109884	0.126817
sc4295hr4597	1104355_153	50869810	8	A	G	0.089	0.0743067	0.0581987	0.477808	0.234146	0.203402	0.190972	0.195049
sc4295hr4597	1104600_190	51197714	7	A	C	0.115	0.0512149	0.053934	0.486509	0.278738	0.343656	0.331619	0.333956
sc4295hr4597	1104713_105	51331568	7	T	C	0.494	0.00213576	0.0347411	0.526213	0.304994	0.951051	0.967246	0.967414
sc4295hr4597	1104713_117	51331580	8	G	T	0.449	0.0153382	0.0345779	0.547042	0.321886	0.657901	0.665825	0.667122
sc4295hr4597	1104713_180	51331643	3	T	A	0.136	0.00800988	0.0515312	0.51649	0.298931	0.876659	0.868064	0.868331
sc4295hr4597	1104713_193	51331656	5	A	G	0.386	-0.0128726	0.0342904	0.530688	0.3149	0.707826	0.712941	0.713775
sc4295hr4597	1104713_217	51331680	5	T	C	0.044	-0.0493345	0.0866098	0.527253	0.309569	0.56968	0.568084	0.569069
sc4295hr4597	1104713_31	51331494	4	A	C	0.148	0.0308578	0.0528297	0.591697	0.363873	0.559919	0.589194	0.594882
sc4295hr4597	1104863_78	51493574	4	C	T	0.087	0.0553601	0.0632129	0.550043	0.324939	0.382375	0.38108	0.383153
sc4295hr4597	1105026_136	51657866	5	C	T	0.067	-0.00263971	0.068576	0.537121	0.298505	0.969339	0.945358	0.945642
sc4295hr4597	1105260_18	51884323	7	A	G	0.109	0.058006	0.0531069	0.561533	0.353775	0.276251	0.277745	0.281226
sc4295hr4597	1105380_103	52004610	3	C	T	0.194	-0.0232943	0.0453586	0.573064	0.328447	0.60822	0.618098	0.619879
sc4295hr4597	1105903_324	52504555	1	A	G	0.214	-0.010989	0.039393	0.533194	0.318475	0.780613	0.794308	0.795437
sc4295hr4597	1105964_133	52586618	7	C	T	0.065	-0.0146427	0.0694627	0.515805	0.226594	0.833293	0.757206	0.77082
sc4295hr4597	1105964_35	52586520	7	T	A	0.068	0.0552745	0.0679253	0.439229	0.196721	0.41691	0.385921	0.395185
sc4295hr4597	1106106_385	52751068	4	T	C	0.055	0.0154475	0.0751927	0.519707	0.304125	0.837472	0.839516	0.839774
sc4295hr4597	1106415_217	53142089	5	A	G	0.322	-0.0655663	0.0353112	0.759216	0.553759	0.0650481	0.071596	0.0804205
sc4295hr4597	1106415_303	53142175	4	T	C	0.491	0.0356528	0.0323306	0.605093	0.379939	0.271673	0.279134	0.28401
sc4295hr4597	1106415_9	53141881	3	T	C	0.156	-0.026891	0.0478048	0.519217	0.292786	0.574497	0.565297	0.566349
sc4295hr4597	1106417_104	53142664	6	A	G	0.259	-0.0994589	0.0386434	0.77917	0.552857	0.010903	0.0115127	0.0139723
sc4295hr4597	1106417_109	53142669	3	A	C	0.098	0.0285448	0.0552192	0.567974	0.338335	0.605864	0.623288	0.625935
sc4295hr4597	1106417_192	53142752	2	T	C	0.066	-0.05262	0.0639426	0.564689	0.337571	0.41169	0.414342	0.41686
sc4295hr4597	1106417_193	53142753	7	G	C	0.204	-0.106179	0.0425021	0.640506	0.417669	0.0134208	0.0130467	0.0150467
sc4295hr4597	1106417_241	53142801	8	T	C	0.408	-0.0502156	0.0341436	0.589106	0.34595	0.143195	0.142494	0.145865
sc4295hr4597	1106417_283	53142843	5	C	T	0.058	-0.0771282	0.0686204	0.735258	0.527851	0.262586	0.302145	0.325849
sc4295hr4597	1106488_207	53228616	6	G	A	0.215	-0.0498707	0.0423914	0.591759	0.389781	0.241047	0.246704	0.252162
sc4295hr4597	1106488_209	53228618	4	C	T	0.381	0.00312011	0.033815	0.528983	0.288793	0.926591	0.890373	0.891684
sc4295hr4597	1106488_238	53228647	4	A	G	0.151	0.0699597	0.0466851	0.631107	0.410095	0.135825	0.140075	0.145039
sc4295hr4597	1106488_264	53228673	5	T	C	0.152	0.0701798	0.0438483	0.568888	0.354361	0.11132	0.108914	0.112492
sc4295hr4597	1106489_243	53228169	7	T	C	0.482	-0.0402335	0.0352036	0.553984	0.312044	0.254676	0.250601	0.253114
sc4295hr4597	1106645_69	53466342	6	G	C	0.05	-0.0724709	0.0830211	0.444165	0.189326	0.383923	0.355835	0.364742
sc4295hr4597	1107124_183	54118711	7	A	C	0.056	0.0956211	0.0717808	0.325194	1e-05	0.184581	0.156988	0.179222
sc4295hr4597	1107474_197	54551448	3	T	G	0.147	0.0416988	0.0486637	0.49267	0.271978	0.392705	0.378828	0.381203
sc4295hr4597	1107474_29	54551280	6	G	A	0.471	0.00524449	0.0327918	0.537796	0.312529	0.873121	0.89725	0.898037
sc4295hr4597	1107474_92	54551343	3	A	G	0.208	-0.0510066	0.0427818	0.468514	0.254038	0.234805	0.222483	0.22596
sc4295hr4597	1107475_236	54551018	8	C	G	0.077	0.0218306	0.0614233	0.539093	0.327029	0.722716	0.740746	0.742619
sc4295hr4597	1107475_53	54551201	4	C	G	0.116	0.028103	0.0529228	0.54557	0.330087	0.596091	0.605586	0.607471
sc4295hr4597	1107877_315	55064281	3	T	C	0.075	-0.0513244	0.064443	0.420237	0.0954814	0.426879	0.375636	0.399969
sc4295hr4597	1108084_14	55265901	1	A	G	0.129	-0.0315559	0.0533639	0.42859	0.177401	0.555073	0.503912	0.521185
sc4295hr4597	1108084_38	55265925	8	A	G	0.235	0.0260995	0.0448949	0.611985	0.378462	0.561767	0.602183	0.610606
sc4295hr4597	1108119_170	55304390	5	T	C	0.213	0.0648026	0.0400004	0.0925264	1e-05	0.107054	0.0990328	0.144973
sc4295hr4597	1108119_249	55304469	6	T	C	0.129	-0.0614013	0.0504472	0.608781	0.378088	0.225218	0.231421	0.235731
sc4295hr4597	1108119_80	55304300	7	A	G	0.257	0.00601089	0.0392564	0.534118	0.309126	0.878484	0.889101	0.889527
sc4295hr4597	1108224_137	55421009	2	A	G	0.118	-0.068806	0.0494325	0.288696	1e-05	0.165744	0.136524	0.16509
sc4295hr4597	1108224_167	55420979	7	G	A	0.328	0.00995368	0.0362373	0.570341	0.335908	0.783891	0.831537	0.835954
sc4295hr4597	1108224_83	55421063	2	C	T	0.144	-0.0384151	0.0487674	0.471367	0.234738	0.431943	0.40953	0.414334
sc4295hr4597	1108703_18	55960933	8	T	C	0.08	-0.084142	0.0670194	0.39189	0.169219	0.211005	0.192082	0.200652
sc4295hr4597	1108827_128	56115953	3	T	C	0.139	-0.025157	0.048148	0.504634	0.25718	0.601999	0.57815	0.581545
sc4295hr4597	1108827_129	56115954	3	A	G	0.052	0.0788525	0.0798179	0.524242	0.312539	0.324587	0.319837	0.321965
sc4295hr4597	1108827_25	56115850	4	C	T	0.201	-0.0116728	0.0420271	0.501437	0.263357	0.781542	0.745402	0.749468
sc4295hr4597	1108827_66	56115891	3	C	A	0.058	0.0134376	0.0732875	0.531023	0.30303	0.854736	0.852391	0.852619
sc4295hr4597	1109210_113	56517525	2	T	C	0.336	0.00886231	0.040006	0.55692	0.328643	0.824947	0.877849	0.881536
sc4295hr4597	1109210_9	56517421	0	A	G	0.077	-0.0740613	0.0601235	0.603388	0.377288	0.219698	0.225014	0.229283
sc4295hr4597	1109211_30	56517385	6	A	G	0.147	0.0862318	0.0467691	0.363498	0.118454	0.0669359	0.0591773	0.0648505
sc4295hr4597	1109222_89	56533293	4	T	C	0.212	-0.050131	0.0417781	0.671064	0.449552	0.231815	0.250072	0.259735
sc4295hr4597	1109578_125	56996589	5	A	G	0.099	-0.0638168	0.0545447	0.567748	0.355632	0.243623	0.244387	0.247988
sc4295hr4597	1109613_106	57023656	4	G	A	0.477	-0.0415293	0.0321898	0.389675	0.154493	0.198734	0.179777	0.18895
sc4295hr4597	1109613_13	57023563	4	A	G	0.055	-0.0094602	0.0732124	0.505478	0.281907	0.897338	0.861282	0.863477
sc4295hr4597	1109613_175	57023725	5	T	C	0.105	-0.0292703	0.0583529	0.454518	0.203826	0.616585	0.568146	0.580867
sc4295hr4597	1109613_40	57023590	5	T	C	0.225	-0.0341611	0.040638	0.408984	0.16668	0.401729	0.36666	0.380371
sc4295hr4597	1109613_91	57023641	5	A	G	0.105	-0.0492807	0.0550149	0.440597	0.211992	0.371628	0.34767	0.354372
sc4295hr4597	1109614_35	57023518	5	A	G	0.05	0.0120256	0.0817	0.544291	0.316008	0.883153	0.948404	0.950669
sc4295hr4597	1109624_182	57026743	1	C	T	0.097	0.0227212	0.0532032	0.468335	0.205815	0.669866	0.614489	0.628197
sc4295hr4597	1109624_54	57026871	1	T	C	0.12	-0.0300326	0.0569905	0.449767	0.197939	0.59889	0.550229	0.563766
sc4295hr4597	1109624_82	57026843	6	T	C	0.194	-0.0461728	0.0447754	0.511161	0.267397	0.303891	0.292756	0.295517
sc4295hr4597	1110013_146	57466229	8	A	G	0.065	0.128513	0.0668097	0.281117	1e-05	0.0560612	0.0466953	0.0567343
sc4295hr4597	1110013_98	57466277	8	T	G	0.074	-0.0762495	0.0660791	0.471595	0.244065	0.250136	0.236677	0.240464
sc4295hr4597	1110138_281	57617964	3	T	G	0.145	0.013642	0.0505356	0.570649	0.341278	0.787524	0.848126	0.85447
sc4295hr4597	1110545_45	58052098	8	G	A	0.071	0.0735768	0.0645955	0.482452	0.259265	0.25627	0.244386	0.247598
sc4295hr4597	1110796_296	58325476	8	A	G	0.271	-0.00773767	0.0391024	0.522878	0.288513	0.843371	0.82264	0.823634
sc4295hr4597	1110796_77	58325257	6	A	G	0.153	0.00475867	0.0470895	0.519549	0.298467	0.919624	0.907132	0.907391
sc4295hr4597	1110797_363	58324820	7	G	A	0.136	0.0142085	0.0538375	0.446961	0.156363	0.792162	0.686053	0.722675
sc4295hr4597	1110797_70	58325113	2	T	C	0.086	-0.0285281	0.0607768	0.51688	0.296803	0.639384	0.630304	0.631081
sc4295hr4597	1111051_11	58568753	4	C	T	0.058	0.0378461	0.073142	0.516856	0.288852	0.605518	0.595746	0.596828
sc4295hr4597	1111051_169	58568911	8	G	A	0.137	0.0106951	0.0486264	0.504465	0.278573	0.826175	0.794594	0.796738
sc4295hr4597	1111051_67	58568809	5	T	C	0.07	-0.0411755	0.0701144	0.477809	0.263104	0.557798	0.536448	0.539277
sc4295hr4597	1111306_9	58872505	7	A	G	0.18	-0.103048	0.043383	0.508173	0.313302	0.0186351	0.0170935	0.0191197
sc4295hr4597	1111638_113	59242604	3	T	C	0.075	-0.126099	0.0692126	0.170818	1e-05	0.0702054	0.0578912	0.0812044
sc4295hr4597	1111638_255	59242462	5	A	G	0.094	0.108012	0.0611837	0.446446	0.256517	0.079276	0.0735666	0.076888
sc4295hr4597	1111638_37	59242680	8	T	C	0.113	-0.100131	0.0542915	0.223119	1e-05	0.0668562	0.0541488	0.0715383
sc4295hr4597	1111638_47	59242670	3	T	C	0.118	0.0385106	0.0560395	0.437634	0.163871	0.49288	0.447569	0.463684
sc4295hr4597	1111775_167	59398346	6	A	C	0.062	0.202704	0.0674872	0.31036	0.0922746	0.00306642	0.00251097	0.00347838
sc4295hr4597	1111860_108	59476236	5	T	A	0.07	0.0510537	0.0720635	0.607806	0.393013	0.479622	0.510589	0.519856
sc4295hr4597	1111860_47	59476175	8	G	A	0.182	0.0316807	0.0419862	0.669629	0.442516	0.45155	0.505082	0.524401
sc4295hr4597	1112104_46	59703218	7	A	G	0.056	0.0169455	0.0792343	0.530371	0.315257	0.830906	0.848969	0.849896
sc4295hr4597	1112105_178	59702997	2	T	C	0.118	-0.00479842	0.0531675	0.528761	0.304198	0.928193	0.932766	0.932891
sc4295hr4597	1112105_202	59702973	3	C	T	0.197	-0.00980286	0.0423321	0.498173	0.271957	0.817147	0.781968	0.785041
sc4295hr4597	1112105_239	59702936	1	T	C	0.054	0.0673403	0.0752087	0.494081	0.268507	0.371835	0.359279	0.361805
sc4295hr4597	1112105_244	59702931	4	A	G	0.294	0.0672017	0.037219	0.0332356	1e-05	0.0727336	0.0746002	0.116598
sc4295hr4597	1112144_126	59731261	5	A	G	0.067	0.000289045	0.0726692	0.513669	0.301847	0.996831	0.984875	0.98492
sc4295hr4597	1112308_12	59871572	2	C	T	0.063	0.0905501	0.0727939	0.557263	0.345688	0.215221	0.214509	0.217777
sc4295hr4597	1113077_114	60751946	1	C	T	0.091	-0.0436669	0.0552728	0.410613	0.116356	0.430601	0.382957	0.405099
sc4295hr4597	1113077_117	60751949	2	G	C	0.118	-0.00578129	0.0552326	0.550865	0.304901	0.916758	0.991901	0.99233
sc4295hr4597	1113077_249	60752081	3	A	T	0.289	0.0350999	0.0387544	0.537015	0.326593	0.366361	0.36443	0.366631
sc4295hr4597	1113077_264	60752096	2	A	G	0.468	-0.0266362	0.0325051	0.538238	0.312948	0.413665	0.411529	0.413189
sc4295hr4597	1113077_294	60752126	6	G	A	0.321	-0.021438	0.036435	0.597746	0.377352	0.557042	0.591795	0.600038
sc4295hr4597	1113077_37	60751869	3	C	T	0.341	0.0319525	0.0350969	0.588452	0.365405	0.363882	0.37496	0.379075
sc4295hr4597	1113077_57	60751889	1	T	A	0.091	-0.0329717	0.0558515	0.449697	0.210498	0.555733	0.516575	0.526554
sc4295hr4597	1113249_133	60912456	6	G	A	0.15	0.0280834	0.0442163	0.471989	0.221208	0.526183	0.492059	0.499573
sc4295hr4597	1113408_52	61064573	7	A	T	0.077	-0.0140298	0.0647106	0.600353	0.32517	0.828614	0.947737	0.95332
sc4295hr4597	1113737_16	61438191	6	A	G	0.076	0.0454998	0.0596566	0.394554	0.123716	0.44669	0.397524	0.421373
sc4295hr4597	1113737_340	61437867	5	A	T	0.108	0.0139119	0.0586365	0.549034	0.308677	0.812739	0.824551	0.82496
sc4295hr4597	1113809_124	61527943	6	T	C	0.068	-0.134115	0.0710754	0.901983	0.708839	0.0608537	0.0747661	0.0936585
sc4295hr4597	1113809_197	61527870	8	T	C	0.298	-0.0429055	0.0353353	0.605903	0.403703	0.226321	0.233712	0.239881
sc4295hr4597	1113809_26	61528041	8	C	T	0.268	0.023156	0.0399925	0.519831	0.278829	0.563341	0.550899	0.552505
sc4295hr4597	1113809_268	61527799	5	T	C	0.12	0.0213534	0.0528843	0.625534	0.370912	0.686879	0.756649	0.768448
sc4295hr4597	1113809_61	61528006	7	G	A	0.207	0.00134856	0.0423299	0.565946	0.263266	0.974622	0.908601	0.918214
sc4295hr4597	1113809_81	61527986	5	T	C	0.105	0.0370916	0.057918	0.543871	0.285849	0.522754	0.514234	0.515627
sc4295hr4597	1113818_131	61535247	3	T	C	0.329	0.0292774	0.0371682	0.523775	0.292129	0.431957	0.421403	0.423025
sc4295hr4597	1114026_100	61735924	8	T	C	0.149	0.0236162	0.0495855	0.446405	0.202316	0.634485	0.581527	0.59576
sc4295hr4597	1114027_58	61735769	4	A	G	0.314	-0.0484333	0.0353528	0.521372	0.287789	0.172473	0.166213	0.169207
sc4295hr4597	1114442_300	62108472	4	T	C	0.09	0.0301804	0.0612541	0.592646	0.369985	0.622848	0.664925	0.673316
sc4295hr4597	1114442_314	62108458	4	T	C	0.058	-0.0789402	0.0782237	0.670893	0.434102	0.314315	0.342893	0.352939
sc4295hr4597	1114442_54	62108718	7	A	G	0.175	-0.0351236	0.045404	0.548152	0.340114	0.440241	0.44491	0.44752
sc4295hr4597	1114760_49	62423709	3	T	G	0.087	-0.0359288	0.0592701	0.540894	0.298332	0.54519	0.536496	0.537555
sc4295hr4597	1115226_174	62967941	8	C	T	0.074	0.0726051	0.064811	0.641528	0.406949	0.264165	0.279217	0.285526
sc4295hr4597	1115277_55	63033101	6	C	T	0.088	0.0694091	0.0637737	0.485961	0.259903	0.277956	0.265833	0.268952
sc4295hr4597	1115522_240	63379078	7	T	G	0.107	0.093062	0.0506252	0.0803712	1e-05	0.0677495	0.063226	0.0939455
sc4295hr4597	1116267_213	64098191	4	T	C	0.093	-0.0445972	0.0527923	0.440009	0.138065	0.399414	0.358859	0.374849
sc4295hr4597	1116267_71	64098333	7	C	T	0.438	-0.00897315	0.0357556	0.518092	0.294372	0.802146	0.788053	0.788604
sc4295hr4597	1116392_35	64236169	6	T	C	0.147	-0.0273326	0.0444867	0.563413	0.332931	0.539764	0.551111	0.553118
sc4295hr4597	1116392_354	64235850	7	C	T	0.098	0.0327834	0.057018	0.522953	0.277861	0.566065	0.553993	0.555638
sc4295hr4597	1116595_238	64465754	6	A	G	0.112	-0.0486531	0.0558247	0.489893	0.257244	0.384677	0.368394	0.371473
sc4295hr4597	1116595_309	64465825	5	A	G	0.05	-0.0440381	0.0771199	0.52318	0.311893	0.568722	0.567092	0.56813
sc4295hr4597	1116595_318	64465834	5	T	C	0.058	-0.0532449	0.0794239	0.501432	0.244236	0.503509	0.478552	0.482838
sc4295hr4597	1116595_322	64465838	8	C	T	0.482	-0.0341395	0.0336432	0.349924	1e-05	0.311649	0.255324	0.297503
sc4295hr4597	1116595_325	64465841	7	T	C	0.373	-0.0263489	0.0362354	0.41066	0.0650378	0.468116	0.401705	0.436228
sc4295hr4597	1116685_103	64552790	6	T	C	0.047	-0.016181	0.0806033	0.500784	0.282197	0.841132	0.813899	0.815626
sc4295hr4597	1117024_122	64831433	2	C	T	0.06	-0.0225373	0.0616944	0.51374	0.277552	0.715332	0.693278	0.695059
sc4295hr4597	1117024_27	64831528	1	G	A	0.16	-0.0322394	0.0454225	0.465724	0.212649	0.47881	0.446275	0.454215
sc4295hr4597	1117024_83	64831472	3	T	C	0.092	-0.0307407	0.0585756	0.502307	0.274108	0.600396	0.583043	0.584963
sc4295hr4597	1117028_28	64837378	6	T	C	0.074	-0.0178864	0.0578337	0.481646	0.24239	0.757488	0.709371	0.717232
sc4295hr4597	1117288_67	65070352	7	A	G	0.053	0.00671431	0.0719116	0.523373	0.299671	0.925719	0.913456	0.91365
sc4295hr4597	1117401_251	65172207	4	A	G	0.076	0.267312	0.0621934	0.110807	1e-05	2.87819e-05	2.15832e-05	6.79413e-05
sc4295hr4597	1117441_229	65235652	4	G	C	0.073	-0.0823004	0.0715956	0.910037	0.680202	0.251938	0.34003	0.40186
sc4295hr4597	1117441_296	65235585	4	G	T	0.087	-0.0354132	0.0656896	0.652921	0.423005	0.590515	0.677057	0.700807
sc4295hr4597	1117498_132	65306551	5	T	C	0.044	0.0618406	0.0866812	0.483353	0.249796	0.476549	0.455752	0.45942
sc4295hr4597	1117583_179	65381263	8	G	T	0.375	0.00412794	0.0372217	0.525274	0.305733	0.911824	0.91843	0.918633
sc4295hr4597	1117583_202	65381286	5	C	T	0.143	0.0641854	0.0475163	0.513963	0.292505	0.178531	0.171882	0.174825
sc4295hr4597	1117583_42	65381126	3	T	C	0.078	0.0288741	0.061331	0.453639	0.191221	0.638386	0.580333	0.596916
sc4295hr4597	1117747_235	65528995	3	T	C	0.081	0.0133649	0.0615669	0.55152	0.322798	0.828404	0.862001	0.864141
sc4295hr4597	1117747_85	65529145	4	A	G	0.049	0.0105262	0.0835756	0.517237	0.298331	0.89992	0.890705	0.890977
sc4295hr4597	1117747_86	65529144	3	T	C	0.116	-0.0524195	0.051614	0.776187	0.554772	0.311243	0.374925	0.41176
sc4295hr4597	1117970_218	65716280	4	T	C	0.055	-0.0745983	0.0687827	0.45973	0.249974	0.279638	0.264853	0.268493
sc4295hr4597	1117970_297	65716201	7	T	C	0.151	-0.0238429	0.0454101	0.503683	0.258763	0.60022	0.571466	0.574921
sc4295hr4597	1117970_9	65716489	8	T	C	0.214	0.00740696	0.0421273	0.53792	0.317786	0.86064	0.892568	0.89414
sc4295hr4597	1118306_127	66035838	6	A	G	0.053	-0.155767	0.0803421	0.686077	0.494103	0.0541623	0.0565876	0.0622654
sc4295hr4597	1118443_144	66180372	8	G	C	0.104	0.0427398	0.0555544	0.450179	0.190092	0.442751	0.408431	0.418798
sc4295hr4597	1118630_108	66358481	6	A	G	0.079	0.0969305	0.0621997	0.36713	0.0109205	0.120982	0.10353	0.11572
sc4295hr4597	1118630_131	66358504	2	T	C	0.101	0.00594517	0.0596867	0.551161	0.309158	0.920773	0.963593	0.964426
sc4295hr4597	1118630_15	66358388	4	A	G	0.131	0.0917669	0.0541884	0.575749	0.366985	0.0921748	0.0909217	0.0945469
sc4295hr4597	1118630_223	66358596	4	A	G	0.395	-0.00743614	0.0366477	0.521168	0.2962	0.839446	0.827636	0.82806
sc4295hr4597	1118631_26	66358350	5	T	C	0.108	0.0792695	0.0563019	0.565953	0.329919	0.160955	0.158929	0.162057
sc4295hr4597	1118631_63	66358313	3	T	G	0.139	-0.0702867	0.0610317	0.499854	0.28902	0.251067	0.241475	0.244085
sc4295hr4597	1118670_101	66395921	0	G	T	0.108	0.0379376	0.0542624	0.499233	0.259466	0.485403	0.462251	0.465358
sc4295hr4597	1118671_106	66395717	5	A	G	0.401	-0.00829539	0.0363942	0.574448	0.33279	0.81997	0.89606	0.901546
sc4295hr4597	1118671_133	66395690	5	G	A	0.33	0.036989	0.0354873	0.71841	0.484226	0.298728	0.338271	0.355731
sc4295hr4597	1118671_36	66395787	4	T	C	0.172	-0.0146502	0.0441081	0.533447	0.305179	0.740185	0.740371	0.740829
sc4295hr4597	1118671_77	66395746	4	A	G	0.488	0.0296434	0.0358227	0.712911	0.47851	0.409098	0.473518	0.498619
sc4295hr4597	1118898_245	66644820	7	C	G	0.118	0.00625784	0.0533472	0.536805	0.311496	0.906756	0.949205	0.950301
sc4295hr4597	1118898_330	66644905	6	G	A	0.194	0.00629018	0.0448187	0.531091	0.304729	0.88855	0.885653	0.885853
sc4295hr4597	1119329_245	67115936	3	T	C	0.355	0.017882	0.0381166	0.548457	0.294555	0.639564	0.63164	0.632458
sc4295hr4597	1119329_261	67115920	3	T	C	0.104	0.0103432	0.0529706	0.515253	0.290719	0.845418	0.827918	0.828713
sc4295hr4597	1119333_261	67120682	3	A	G	0.205	-0.0308764	0.045514	0.544667	0.322064	0.498434	0.501549	0.503089
sc4295hr4597	1119709_241	67500856	4	T	C	0.058	0.13777	0.072823	0.289893	0.0280994	0.0601924	0.0517769	0.0603789
sc4295hr4597	1119709_321	67500776	5	C	T	0.327	0.00541906	0.0406848	0.537616	0.303162	0.894194	0.889748	0.889915
sc4295hr4597	1119709_91	67501006	4	C	T	0.453	0.00523082	0.0364374	0.534748	0.302655	0.886019	0.881732	0.88191
sc4295hr4597	1120405_13	68203705	3	C	T	0.474	0.0193571	0.0344227	0.636779	0.399875	0.57462	0.632631	0.64742
sc4295hr4597	1120406_75	68203620	2	A	G	0.055	-0.0228665	0.0792539	0.496228	0.275839	0.773294	0.744031	0.746261
sc4295hr4597	1120468_200	68262793	2	G	A	0.072	0.0806944	0.0582373	0.490574	0.222301	0.167659	0.155027	0.159437
sc4295hr4597	1120468_238	68262831	4	T	A	0.297	-0.0372674	0.0417902	0.612964	0.364139	0.37376	0.388555	0.392477
sc4295hr4597	1120795_110	68596872	5	C	T	0.143	-0.12905	0.048474	0.377019	0.0655889	0.00849821	0.00702416	0.00881981
sc4295hr4597	1120795_20	68596782	2	T	C	0.103	0.0128402	0.0538288	0.528591	0.318535	0.811748	0.83195	0.83319
sc4295hr4597	1120795_205	68596967	3	A	G	0.104	-0.0967192	0.0553967	0.384719	0.0545763	0.0826073	0.0710015	0.0789509
sc4295hr4597	1120796_79	68596686	4	A	G	0.093	-0.139254	0.0629971	0.491985	0.27071	0.028391	0.0260009	0.0284159
sc4295hr4597	1121324_221	69080738	7	A	G	0.053	0.0665003	0.0805931	0.447189	0.200643	0.410437	0.381449	0.389831
sc4295hr4597	1121604_28	69359370	8	C	T	0.143	-0.0195581	0.0474257	0.532802	0.319935	0.680563	0.687178	0.688341
sc4295hr4597	1121672_207	69411968	3	G	A	0.055	-0.0523325	0.0760177	0.487681	0.150976	0.492112	0.438175	0.455634
sc4295hr4597	1121672_229	69411990	7	T	G	0.243	-0.0349579	0.0405513	0.663212	0.454728	0.389852	0.429861	0.449757
sc4295hr4597	1121947_115	69699671	7	T	C	0.071	0.0238339	0.0629498	0.526847	0.294643	0.705439	0.698323	0.698986
sc4295hr4597	1122182_156	69961421	4	G	A	0.07	0.0204624	0.0680332	0.468304	0.227875	0.763952	0.7037	0.71558
sc4295hr4597	1122222_117	70009116	4	A	G	0.404	-0.0546634	0.0344057	0.303086	0.0134697	0.113944	0.0980198	0.1124
sc4295hr4597	1122222_99	70009098	2	T	C	0.08	0.00577647	0.0586964	0.542883	0.307883	0.921719	0.970854	0.971524
sc4295hr4597	1122364_193	70134547	2	T	C	0.118	0.0099929	0.0515001	0.511086	0.28159	0.846376	0.818487	0.820311
sc4295hr4597	1122364_48	70134402	4	A	C	0.073	-0.084335	0.0691097	0.47932	0.26522	0.22402	0.213167	0.216334
sc4295hr4597	1122462_50	70235174	2	A	C	0.049	0.00550678	0.083473	0.533777	0.301556	0.947478	0.99548	0.995632
sc4295hr4597	1122560_132	70348924	6	T	C	0.306	0.00235788	0.0401011	0.531786	0.302518	0.953181	0.951499	0.95157
sc4295hr4597	1122560_173	70348965	7	T	C	0.441	-0.00451911	0.0381819	0.521204	0.300199	0.905922	0.898072	0.898261
sc4295hr4597	1122854_11	70646409	3	G	C	0.052	-0.0445003	0.0859973	0.656003	0.420503	0.605499	0.696763	0.721626
sc4295hr4597	1122854_135	70646533	3	G	T	0.052	-0.0256308	0.0778196	0.525391	0.313762	0.742283	0.747762	0.748505
sc4295hr4597	1122854_22	70646420	4	T	G	0.18	0.00217269	0.046736	0.517921	0.294187	0.962975	0.932834	0.933622
sc4295hr4597	1122855_173	70646228	7	T	C	0.086	-0.0537289	0.05899	0.479225	0.238181	0.363668	0.344959	0.349171
sc4295hr4597	1123877_60	71634744	6	A	G	0.085	0.044961	0.0620505	0.603397	0.368848	0.469689	0.492156	0.497321
sc4295hr4597	1124043_206	71826653	7	A	G	0.092	0.0780193	0.0576922	0.541601	0.308183	0.178043	0.174196	0.17711
sc4295hr4597	1124043_22	71826837	8	A	T	0.116	0.0187783	0.051676	0.474906	0.214462	0.716764	0.656932	0.670302
sc4295hr4597	1124125_203	71910833	8	A	G	0.211	-0.0524963	0.0453237	0.738574	0.519529	0.248367	0.283606	0.305234
sc4295hr4597	1124125_27	71910657	8	T	C	0.128	-0.0463065	0.0515141	0.50572	0.29193	0.369958	0.361411	0.363324
sc4295hr4597	1124214_27	71985630	6	A	G	0.221	-0.0317145	0.0449796	0.512192	0.273932	0.48171	0.467467	0.469496
sc4295hr4597	1124214_52	71985605	7	A	T	0.118	-0.0138165	0.0537205	0.532798	0.299646	0.797338	0.792958	0.793319
sc4295hr4597	1124826_8	72551493	4	T	C	0.061	-0.0568786	0.0706895	0.50287	0.293675	0.422146	0.412011	0.413654
sc4295hr4597	1124862_76	72583279	5	C	A	0.07	0.0624983	0.0645494	0.524246	0.318993	0.334292	0.330252	0.33242
sc4295hr4597	1125002_180	72712116	3	C	T	0.15	0.0107001	0.0473679	0.512362	0.283725	0.821552	0.794685	0.796145
sc4295hr4597	1125018_165	72724698	8	T	C	0.167	0.0263337	0.0428728	0.468106	0.24384	0.539877	0.511947	0.516775
sc4295hr4597	1125136_333	72820326	6	C	T	0.282	-0.0388057	0.0411897	0.288049	1e-05	0.347452	0.285008	0.34776
sc4295hr4597	1125136_351	72820308	3	A	G	0.185	-0.0246808	0.0453791	0.577666	0.349124	0.587228	0.612456	0.616172
sc4295hr4597	1125456_104	73117080	4	T	C	0.07	-0.0992102	0.075102	0.749067	0.542971	0.188254	0.214888	0.233957
sc4295hr4597	1125456_201	73116983	8	A	G	0.318	0.015794	0.0373242	0.519739	0.296558	0.672709	0.662729	0.663427
sc4295hr4597	1125456_261	73116923	2	C	A	0.066	-0.0623354	0.0724765	0.492734	0.268988	0.390943	0.376625	0.379122
sc4295hr4597	1125456_263	73116921	5	A	G	0.164	0.0359725	0.0484852	0.581282	0.362122	0.459144	0.473048	0.477663
sc4295hr4597	1125456_72	73117112	7	C	T	0.254	0.0137671	0.0405032	0.530056	0.307619	0.734346	0.732984	0.733504
sc4295hr4597	1125534_180	73180545	7	T	C	0.083	0.110906	0.0611662	0.307266	1e-05	0.0715461	0.0608164	0.0707763
sc4295hr4597	1125534_190	73180555	8	A	G	0.095	-0.0204315	0.061602	0.532942	0.316679	0.740543	0.751681	0.752594
sc4295hr4597	1125535_182	73180186	6	T	C	0.059	-0.0258218	0.066775	0.516255	0.30373	0.699457	0.695222	0.695773
sc4295hr4597	1125535_183	73180185	8	A	C	0.054	0.0264433	0.0729938	0.530939	0.315671	0.717597	0.723313	0.724185
sc4295hr4597	1125690_73	73299610	7	T	C	0.166	0.0208445	0.0468711	0.53149	0.315404	0.657081	0.658232	0.659174
sc4295hr4597	1125772_110	73380261	6	A	G	0.324	0.0055662	0.0385248	0.524662	0.299175	0.885288	0.877762	0.878009
sc4295hr4597	1125772_228	73380143	6	T	G	0.274	0.0235185	0.0390001	0.483559	0.238224	0.547279	0.514651	0.520281
sc4295hr4597	1125772_89	73380282	1	G	A	0.08	0.0286491	0.055975	0.503236	0.230643	0.609434	0.569326	0.576558
sc4295hr4597	1125772_91	73380280	1	T	G	0.054	-0.0247495	0.0706135	0.507359	0.291641	0.726398	0.711105	0.71188
sc4295hr4597	1126555_157	74216353	8	C	T	0.363	0.0138034	0.0360995	0.516156	0.295328	0.702659	0.693869	0.694524
sc4295hr4597	1127077_116	74792484	5	G	A	0.053	-0.00580714	0.0769677	0.512174	0.276197	0.939945	0.88275	0.886706
sc4295hr4597	1127302_147	75031411	5	C	T	0.085	-0.0105267	0.0611957	0.487798	0.228175	0.863627	0.779674	0.794947
sc4295hr4597	1127302_246	75031312	5	C	T	0.158	0.0702496	0.0498589	0.685403	0.470182	0.16065	0.172718	0.181977
sc4298hr4609	665661_154	336571	8	A	G	0.179	-0.0535832	0.0462246	0.610987	0.393551	0.247984	0.256564	0.262075
sc4298hr4609	665831_71	508351	6	T	C	0.05	0.0581449	0.0816437	0.469697	0.232984	0.477319	0.45232	0.457599
sc4298hr4609	666030_130	715479	3	A	C	0.15	0.0139172	0.0471264	0.539097	0.314439	0.768108	0.780096	0.780856
sc4298hr4609	666135_18	820688	5	A	C	0.053	-0.00719423	0.0815929	0.51828	0.284993	0.929842	0.888297	0.89027
sc4298hr4609	666382_22	1114216	6	T	C	0.326	0.0848113	0.0349314	0.136095	1e-05	0.0162156	0.0139879	0.0204073
sc4298hr4609	666569_109	1347740	6	T	A	0.056	0.00553351	0.0743387	0.51199	0.289143	0.94075	0.903654	0.905034
sc4298hr4609	667233_91	2011166	5	A	C	0.126	-0.0204807	0.055917	0.550098	0.334908	0.714613	0.739364	0.742297
sc4298hr4609	667255_32	2036669	6	T	C	0.121	-0.0703499	0.0560814	0.524168	0.325333	0.21139	0.206883	0.20979
sc4298hr4609	667763_137	2509507	7	T	C	0.222	0.0250795	0.042171	0.451761	0.174008	0.55282	0.503216	0.51932
sc4298hr4609	668574_143	3325053	8	A	G	0.054	0.0141007	0.0744959	0.565079	0.319407	0.850096	0.893292	0.895155
sc4298hr4609	668574_57	3324967	4	G	A	0.064	0.0177376	0.0659591	0.573242	0.296446	0.788315	0.779343	0.779811
sc4298hr4609	668637_250	3398586	7	T	C	0.068	-0.0631892	0.0727698	0.423376	0.203422	0.386416	0.359611	0.367802
sc4298hr4609	668750_76	3512592	4	C	A	0.137	-0.0320426	0.0528068	0.44687	0.214165	0.544791	0.50683	0.516219
sc4298hr4609	668822_121	3558486	4	T	C	0.055	0.0954166	0.0782647	0.627278	0.392161	0.224456	0.232157	0.237299
sc4298hr4609	668822_197	3558410	7	A	G	0.109	-0.0135102	0.0572	0.541562	0.316488	0.813565	0.834331	0.835335
sc4298hr4609	668822_202	3558405	4	A	G	0.07	-0.0479568	0.0673022	0.480298	0.26936	0.477084	0.458794	0.461189
sc4298hr4609	668822_33	3558574	8	G	A	0.185	-0.0361034	0.0469181	0.555089	0.336455	0.442652	0.447372	0.449729
sc4298hr4609	669081_110	3798757	3	G	A	0.101	-0.0239171	0.0563602	0.549918	0.309397	0.671833	0.674553	0.675237
sc4298hr4609	669081_249	3798896	2	A	C	0.06	-0.0334149	0.0705605	0.467658	0.236224	0.636412	0.598177	0.6052
sc4298hr4609	669089_102	3801567	6	A	T	0.103	0.0573018	0.0528691	0.220851	1e-05	0.279951	0.224981	0.303977
sc4298hr4609	669089_284	3801385	5	G	A	0.067	0.174073	0.0655864	1e-05	1e-05	0.00869788	0.00912324	0.0178008
sc4298hr4609	669203_115	3899346	3	A	T	0.379	-0.0292365	0.0351028	0.411963	0.16957	0.406066	0.371394	0.384593
sc4298hr4609	669203_227	3899234	4	A	G	0.462	0.0116436	0.034238	0.520435	0.291469	0.734212	0.723983	0.72473
sc4298hr4609	669203_84	3899377	2	C	T	0.33	-0.0146247	0.0365751	0.509965	0.295011	0.68976	0.67902	0.679719
sc4298hr4609	669203_88	3899373	3	G	A	0.124	-0.0383497	0.0537939	0.46527	0.184531	0.476873	0.439167	0.450483
sc4298hr4609	669390_147	4086447	8	A	G	0.185	-0.0293714	0.0470269	0.555875	0.325786	0.533083	0.540476	0.542079
sc4298hr4609	669390_24	4086324	6	A	T	0.1	-0.0914718	0.0547536	0.416284	0.205337	0.0966181	0.0882831	0.0926764
sc4298hr4609	669712_10	4468745	8	C	A	0.137	-0.0263298	0.0513231	0.492903	0.26742	0.608595	0.587764	0.590249
sc4298hr4609	670272_100	5097272	5	C	T	0.415	0.00435066	0.03258	0.538174	0.312766	0.893924	0.924395	0.925415
sc4298hr4609	670272_133	5097305	6	T	C	0.288	-0.0294398	0.0354541	0.455943	0.211612	0.407485	0.381323	0.388259
sc4298hr4609	670272_39	5097211	3	T	C	0.104	0.0486564	0.0559265	0.474285	0.259201	0.38551	0.368932	0.371966
sc4298hr4609	670619_96	5406549	5	C	G	0.12	-0.0681526	0.0538645	0.463829	0.2543	0.20749	0.195826	0.199363
sc4298hr4609	670620_65	5406391	7	A	G	0.053	0.0128065	0.070209	0.517006	0.286675	0.85548	0.830723	0.831953
sc4298hr4609	671337_213	6154040	2	C	G	0.086	-0.0186422	0.054782	0.594336	0.344777	0.734047	0.789813	0.795147
sc4298hr4609	671337_246	6154073	1	T	C	0.086	-0.0600373	0.0659578	0.611716	0.406677	0.363971	0.383466	0.392519
sc4298hr4609	671337_302	6154129	3	G	A	0.118	0.113662	0.0562106	0.727431	0.516602	0.0447177	0.0476199	0.0530203
sc4298hr4609	671337_58	6153885	1	T	C	0.054	-0.0660036	0.0731542	0.500523	0.277797	0.368184	0.357401	0.359622
sc4298hr4609	671354_41	6185467	5	T	C	0.076	0.0828567	0.0600059	0.511699	0.29629	0.169129	0.163043	0.166012
sc4298hr4609	671948_16	6825685	5	G	A	0.073	-0.019755	0.060922	0.481728	0.258379	0.74613	0.708312	0.71298
sc4298hr4609	671948_22	6825691	4	T	C	0.058	-0.104748	0.0695681	0.808396	0.605429	0.133982	0.157744	0.179575
sc4298hr4609	672254_172	7158980	6	G	T	0.053	0.0635429	0.079145	0.439174	0.176689	0.42316	0.387802	0.399634
sc4298hr4609	672290_21	7190819	7	T	C	0.077	-0.0221848	0.0666569	0.526742	0.310768	0.739675	0.743023	0.743624
sc4298hr4609	672291_63	7190738	8	T	C	0.074	-0.0028023	0.0722369	0.525644	0.303781	0.9691	0.982264	0.982345
sc4298hr4609	672484_108	7377667	7	A	G	0.118	-0.0949357	0.0555515	0.442441	0.151604	0.0892611	0.0802478	0.0853394
sc4298hr4609	672822_99	7811546	4	T	C	0.067	0.173509	0.0661697	0.163362	1e-05	0.00952055	0.00791509	0.0115722
sc4298hr4609	672979_22	8043265	4	G	C	0.203	-0.0459647	0.0431779	0.603391	0.404584	0.288575	0.299946	0.307276
sc4298hr4609	673063_73	8128241	7	G	A	0.32	-0.0237093	0.0376137	0.542566	0.318414	0.529311	0.530733	0.532069
sc4298hr4609	673196_179	8242377	6	T	G	0.062	-0.194726	0.076894	0.754943	0.584048	0.0122237	0.0128748	0.0160423
sc4298hr4609	673670_23	8712713	6	C	T	0.494	0.0792573	0.0333864	0.150303	1e-05	0.0187019	0.0157545	0.02264
sc4298hr4609	673670_322	8713012	3	C	G	0.084	-0.0835175	0.0650301	0.402471	0.1808	0.200768	0.184174	0.191311
sc4298hr4609	673670_9	8712699	7	C	T	0.343	-0.0630879	0.0341682	0.480166	0.245544	0.0665534	0.0615028	0.0647628
sc4298hr4609	673673_194	8713068	7	A	G	0.056	-0.0291959	0.0727599	0.468203	0.193443	0.688724	0.622508	0.640199
sc4298hr4609	673673_20	8713242	8	T	A	0.068	0.0451419	0.0675593	0.417117	0.145755	0.504913	0.453051	0.47434
sc4298hr4609	673673_89	8713173	6	C	T	0.088	-0.0739204	0.0641965	0.45642	0.225022	0.251136	0.235491	0.240189
sc4298hr4609	673991_184	9046519	5	T	C	0.053	-0.0542867	0.0767323	0.446821	0.216233	0.480224	0.44749	0.4555
sc4298hr4609	673991_52	9046387	6	T	C	0.135	-0.0820409	0.0493473	0.491446	0.2713	0.09823	0.0922529	0.0955111
sc4298hr4609	673991_82	9046417	5	A	G	0.102	-0.0373044	0.0568969	0.51402	0.290384	0.512926	0.502832	0.504152
sc4298hr4609	674131_131	9204537	6	A	G	0.074	0.102453	0.0653987	0.602791	0.354835	0.119048	0.119123	0.122593
sc4298hr4609	674162_99	9229199	6	T	C	0.065	-0.0596418	0.0685191	0.514348	0.306621	0.385273	0.379778	0.381535
sc4298hr4609	674405_32	9478970	7	T	C	0.083	0.0380711	0.0668797	0.598389	0.378126	0.569931	0.608035	0.616722
sc4298hr4609	674406_100	9478841	2	A	G	0.069	-0.109585	0.0677131	0.177736	1e-05	0.107416	0.0895681	0.122442
sc4298hr4609	674406_114	9478827	6	T	C	0.297	0.0847383	0.0349806	0.10423	1e-05	0.0164548	0.0144551	0.0218994
sc4298hr4609	674406_128	9478813	2	C	T	0.06	0.169422	0.0705087	0.37579	0.0924855	0.0173317	0.014747	0.0174151
sc4298hr4609	674406_20	9478921	4	A	G	0.349	0.0363922	0.03437	0.515068	0.293539	0.29116	0.283637	0.285959
sc4298hr4609	674406_202	9478739	1	A	G	0.057	0.0556216	0.0782597	0.471719	0.223262	0.478213	0.448682	0.45522
sc4298hr4609	674406_65	9478876	2	T	G	0.101	0.0125653	0.0559097	0.560769	0.313224	0.822446	0.833866	0.834578
sc4298hr4609	674406_69	9478872	0	A	G	0.065	0.161602	0.0659174	0.044412	1e-05	0.0152225	0.0146959	0.0232375
sc4298hr4609	674507_12	9600819	3	T	C	0.069	-0.00590761	0.069694	0.520728	0.305372	0.932547	0.943386	0.943562
sc4298hr4609	674591_241	9688704	8	G	C	0.339	0.0252561	0.0333498	0.53105	0.300025	0.449902	0.445627	0.447051
sc4298hr4609	674592_118	9688348	7	T	C	0.115	0.0284254	0.0537749	0.4729	0.210014	0.597764	0.555182	0.565556
sc4298hr4609	674592_153	9688313	5	C	G	0.058	0.0378777	0.076319	0.499721	0.266095	0.620311	0.599217	0.601818
sc4298hr4609	674592_166	9688300	8	T	C	0.161	0.00664962	0.0502095	0.534932	0.31233	0.894793	0.927458	0.928427
sc4298hr4609	674592_52	9688414	8	A	G	0.315	-0.0038634	0.0383167	0.509143	0.278262	0.919804	0.870539	0.873701
sc4298hr4609	674592_66	9688400	4	C	G	0.073	0.0807516	0.0711279	0.654643	0.416318	0.257829	0.274282	0.281287
sc4298hr4609	674725_164	9846712	5	A	G	0.14	-0.0067092	0.0510109	0.534216	0.312673	0.895514	0.931122	0.932193
sc4298hr4609	674725_225	9846651	4	T	C	0.084	-0.0731858	0.0628244	0.562759	0.367279	0.245662	0.247559	0.251719
sc4298hr4609	674932_12	10131664	7	G	A	0.21	0.00386585	0.043625	0.533339	0.306872	0.929491	0.946695	0.947006
sc4298hr4609	674932_82	10131734	3	T	C	0.069	0.0228809	0.071029	0.468871	0.212437	0.747742	0.680528	0.695891
sc4298hr4609	674932_93	10131745	3	T	C	0.075	-0.0860132	0.0632935	0.425243	0.011575	0.175939	0.149685	0.164533
sc4298hr4609	675297_281	10641138	3	A	T	0.208	-0.0138107	0.042056	0.508093	0.292307	0.743018	0.729392	0.730106
sc4298hr4609	675297_294	10641151	3	A	G	0.087	-0.00870504	0.0625498	0.529639	0.310059	0.889479	0.907601	0.908141
sc4298hr4609	675527_122	10933713	7	T	C	0.175	-0.00312204	0.047357	0.530953	0.305136	0.947514	0.980958	0.981214
sc4298hr4609	675527_152	10933743	5	T	C	0.079	-0.00640531	0.0716998	0.525316	0.298624	0.92892	0.917024	0.917271
sc4298hr4609	675683_113	11137713	5	A	G	0.096	0.0732513	0.061179	0.550597	0.337821	0.232827	0.231705	0.234709
sc4298hr4609	675683_179	11137779	6	T	C	0.088	-0.00943029	0.0625566	0.515362	0.297223	0.880351	0.868523	0.868867
sc4298hr4609	675683_36	11137636	7	G	A	0.178	-0.0516874	0.0481085	0.446115	0.225475	0.284152	0.266567	0.271529
sc4298hr4609	675683_54	11137654	4	A	G	0.049	-0.0173874	0.0845204	0.511957	0.293106	0.837254	0.822531	0.823138
sc4298hr4609	675851_21	11358918	7	A	G	0.175	-0.0388404	0.044888	0.546867	0.312735	0.388093	0.387108	0.388878
sc4298hr4609	676433_13	12016371	8	G	A	0.149	0.0241196	0.0486049	0.547102	0.329596	0.62036	0.632822	0.634657
sc4298hr4609	676434_123	12018050	8	T	C	0.057	0.0124326	0.0798569	0.521093	0.303478	0.876463	0.87871	0.878897
sc4298hr4609	676442_56	12025662	8	C	T	0.057	-0.089575	0.0742378	0.460701	0.242586	0.229245	0.215956	0.219861
sc4298hr4609	676453_167	12029829	5	G	A	0.088	-0.0811897	0.0602831	0.51224	0.309871	0.179814	0.174437	0.177357
sc4298hr4609	676453_194	12029802	5	A	G	0.085	-0.054168	0.0612173	0.587737	0.368912	0.377474	0.389563	0.394109
sc4298hr4609	676453_235	12029761	6	A	G	0.056	-0.0535982	0.0737818	0.551295	0.348749	0.468556	0.47743	0.480714
sc4298hr4609	677164_106	12811674	8	A	G	0.149	0.0216699	0.053009	0.514457	0.29241	0.683197	0.67296	0.673751
sc4298hr4609	677341_177	13016205	3	C	A	0.069	-0.0482231	0.0703698	0.501359	0.264169	0.494089	0.475582	0.478204
sc4298hr4609	677341_82	13016110	7	T	G	0.249	-0.0580322	0.0363986	0.501132	0.295653	0.112692	0.107156	0.110295
sc4298hr4609	677341_88	13016116	4	C	T	0.052	0.0759112	0.070927	0.412835	0.164773	0.285997	0.260641	0.270861
sc4298hr4609	677342_122	13015909	5	G	A	0.053	0.0755159	0.0732464	0.498196	0.255497	0.303995	0.290734	0.293934
sc4298hr4609	677342_235	13015796	4	A	T	0.07	0.0183332	0.0702434	0.501236	0.284004	0.794408	0.773032	0.774371
sc4298hr4609	677355_17	13027981	4	C	T	0.052	0.0658522	0.0693667	0.571989	0.354967	0.343783	0.349778	0.353219
sc4298hr4609	677378_104	13049563	6	G	A	0.482	-0.00253544	0.0338558	0.526089	0.305669	0.94039	0.959885	0.960103
sc4298hr4609	677378_184	13049483	6	C	A	0.221	0.0180082	0.0420424	0.52791	0.288232	0.668943	0.659076	0.660056
sc4298hr4609	677378_270	13049397	1	G	A	0.074	-0.013413	0.0656197	0.526272	0.195771	0.838278	0.734569	0.757394
sc4298hr4609	677378_47	13049620	4	T	C	0.096	0.0391224	0.0631123	0.551201	0.323153	0.536153	0.543302	0.544764
sc4298hr4609	677378_51	13049616	7	A	G	0.343	0.00516301	0.0354042	0.561045	0.315136	0.884226	0.93858	0.940321
sc4298hr4609	677378_99	13049568	6	A	G	0.3	-0.0196621	0.0367386	0.528095	0.310111	0.59321	0.591866	0.592787
sc4298hr4609	677419_39	13091814	7	T	C	0.059	0.0401847	0.08072	0.519031	0.297784	0.61924	0.613893	0.614699
sc4298hr4609	677453_122	13131333	7	A	G	0.107	-0.0878312	0.0648217	0.47354	0.270086	0.177205	0.167945	0.171168
sc4298hr4609	677685_13	13376989	6	G	A	0.068	0.0855085	0.0713669	0.517007	0.298988	0.232506	0.226108	0.228737
sc4298hr4609	677891_201	13586597	8	C	T	0.345	-0.0511507	0.0373038	0.666386	0.446856	0.172101	0.182077	0.19036
sc4298hr4609	677891_242	13586638	7	A	G	0.314	0.00734972	0.0365999	0.525519	0.232369	0.841082	0.759232	0.77182
sc4298hr4609	677891_252	13586648	3	T	C	0.064	-0.0675113	0.0715816	0.412981	1e-05	0.346934	0.284102	0.321344
sc4298hr4609	677960_129	13648527	7	T	C	0.169	0.011627	0.0469507	0.532679	0.311991	0.804706	0.817147	0.817744
sc4298hr4609	677961_11	13648390	7	A	G	0.26	0.0375051	0.0392345	0.47092	0.226324	0.340454	0.321143	0.326046
sc4298hr4609	677961_192	13648209	3	T	C	0.058	0.195685	0.072453	0.285617	1e-05	0.00760787	0.00616384	0.00825391
sc4298hr4609	677961_23	13648378	7	C	T	0.485	-0.00241701	0.035058	0.520636	0.297137	0.945115	0.92561	0.925984
sc4298hr4609	677961_73	13648328	5	A	G	0.058	-0.0923997	0.079042	0.700384	0.492067	0.244023	0.271156	0.287264
sc4298hr4609	678118_56	13813666	8	T	C	0.101	0.0695461	0.0585728	0.282882	1e-05	0.236729	0.199555	0.237111
sc4298hr4609	678129_62	13819388	3	A	G	0.064	-0.0238492	0.0721878	0.559901	0.272998	0.741517	0.717735	0.720002
sc4298hr4609	678236_208	13918470	5	A	C	0.173	0.0529644	0.0464891	0.510387	0.275023	0.256167	0.24718	0.249944
sc4298hr4609	678707_119	14356549	7	C	T	0.305	0.0211237	0.0359729	0.572612	0.343322	0.557831	0.577619	0.580461
sc4298hr4609	678707_128	14356558	6	C	T	0.097	-0.0447458	0.0554022	0.482566	0.269208	0.420406	0.404531	0.406994
sc4298hr4609	678707_55	14356485	7	T	C	0.382	0.0121281	0.033105	0.519434	0.299078	0.714553	0.706588	0.707134
sc4298hr4609	679334_166	14979470	3	C	T	0.139	-0.00621032	0.0465446	0.532574	0.305495	0.894012	0.903247	0.903449
sc4298hr4609	679783_100	15513403	7	G	T	0.142	-0.0180718	0.0495321	0.578618	0.357243	0.715672	0.768492	0.776718
sc4298hr4609	680712_220	16716414	4	A	C	0.081	0.0373619	0.0677852	0.555384	0.335149	0.582225	0.594406	0.596688
sc4298hr4609	680727_41	16734940	8	G	A	0.065	0.0346002	0.0676023	0.458579	0.233749	0.609434	0.568361	0.575956
sc4298hr4609	680762_41	16787440	5	C	T	0.281	-0.0131894	0.0413287	0.506003	0.273707	0.750012	0.722277	0.724615
sc4298hr4609	680839_247	16872594	3	C	T	0.092	0.058476	0.0593414	0.453208	0.212951	0.325803	0.302893	0.309175
sc4298hr4609	680839_25	16872816	4	T	C	0.09	0.0427612	0.0568337	0.500954	0.272047	0.452844	0.437635	0.439847
sc4298hr4609	680839_295	16872546	5	T	C	0.129	0.0664788	0.0506452	0.498643	0.267429	0.191053	0.181968	0.185159
sc4298hr4609	681174_106	17237803	4	C	G	0.166	-0.00716351	0.0477355	0.548425	0.31582	0.880888	0.919734	0.921285
sc4298hr4609	681174_240	17237937	5	T	A	0.108	0.0272124	0.0610258	0.636492	0.395026	0.656219	0.743668	0.762705
sc4298hr4609	681285_109	17368993	3	T	C	0.049	-0.00351785	0.0837066	0.520632	0.298337	0.966527	0.947662	0.947966
sc4298hr4609	681432_125	17576940	8	T	C	0.503	-0.0148347	0.0358407	0.517637	0.294289	0.679457	0.669612	0.67035
sc4298hr4609	681956_108	18476054	3	A	G	0.11	-0.0124995	0.0543356	0.555393	0.325178	0.818332	0.856957	0.859457
sc4298hr4609	681956_257	18476203	5	T	C	0.111	-0.0562934	0.0551201	0.587323	0.368905	0.308553	0.315593	0.319898
sc4298hr4609	681956_307	18476253	3	G	C	0.061	0.00397857	0.0720687	0.523227	0.300408	0.956039	0.947077	0.947213
sc4298hr4609	681956_322	18476268	4	A	G	0.427	-0.0330676	0.0332839	0.322862	1e-05	0.321862	0.273816	0.313026
sc4298hr4609	681956_36	18475982	3	T	C	0.055	-0.0828512	0.0743718	0.573873	0.338855	0.266827	0.268234	0.271098
sc4298hr4609	681956_52	18475998	3	C	T	0.234	-0.0173506	0.0396328	0.571024	0.349158	0.662093	0.694538	0.699238
sc4298hr4609	683574_102	21158661	6	G	T	0.05	-0.0431282	0.078736	0.498512	0.234189	0.584569	0.55364	0.559598
sc4298hr4609	683574_197	21158566	7	A	G	0.219	-0.00214262	0.042339	0.518666	0.263032	0.959698	0.874301	0.882197
sc4298hr4609	683574_235	21158528	8	A	G	0.077	0.0743966	0.0704364	0.434894	0.209217	0.292347	0.270054	0.276712
sc4298hr4609	684037_11	22046460	3	T	G	0.052	0.0236285	0.0712917	0.518684	0.299812	0.74072	0.736393	0.736861
sc4298hr4609	684037_276	22046725	4	C	G	0.096	-0.0764359	0.0612772	0.409381	0.173304	0.213955	0.195719	0.203445
sc4298hr4609	684037_277	22046726	6	A	G	0.159	-0.0902813	0.0474641	0.442472	0.142388	0.0588299	0.05243	0.0567054
sc4298hr4609	684413_122	22787356	7	C	T	0.104	-0.047262	0.0589077	0.433841	0.222378	0.423483	0.396427	0.403128
sc4298hr4609	684413_214	22787448	5	G	C	0.05	-0.0922178	0.080268	0.556223	0.353608	0.252203	0.252373	0.255906
sc4298hr4609	684413_221	22787455	5	T	G	0.079	-0.0134975	0.0649016	0.513918	0.293093	0.8355	0.821685	0.82229
sc4298hr4609	684413_233	22787467	6	G	A	0.085	0.036677	0.0627905	0.48714	0.265168	0.559906	0.540141	0.542742
sc4298hr4609	684413_49	22787283	4	T	C	0.061	-0.00980092	0.0744074	0.499672	0.268201	0.89536	0.839135	0.844125
sc4298hr4609	684649_168	23240740	4	C	T	0.055	-0.144332	0.0783298	0.488047	0.30343	0.067107	0.0632415	0.0662581
sc4298hr4609	684894_131	23587491	6	T	G	0.459	-0.0416345	0.0355717	0.449447	0.218165	0.243443	0.227157	0.232262
sc4298hr4609	684894_168	23587454	8	A	T	0.315	0.0140048	0.0388907	0.560757	0.336956	0.719208	0.747178	0.750533
sc4298hr4609	684894_189	23587433	7	G	A	0.222	0.0426859	0.0436921	0.351744	0.0023397	0.329956	0.280766	0.315569
sc4298hr4609	684894_26	23587596	7	T	A	0.379	0.019878	0.0351705	0.446711	0.186557	0.572682	0.523786	0.538642
sc4298hr4609	685152_61	24031421	7	A	G	0.444	0.018136	0.0323307	0.452162	0.184558	0.57556	0.525007	0.540263
sc4298hr4609	685595_229	24800929	6	T	G	0.147	-0.00706668	0.0451445	0.534406	0.309722	0.875795	0.888506	0.888979
sc4298hr4609	685884_12	25372373	4	C	T	0.076	0.112508	0.0609802	0.482762	0.260542	0.0667568	0.0618946	0.0650506
sc4298hr4609	685884_13	25372374	4	G	C	0.113	-0.0638019	0.0566659	0.548313	0.325094	0.261763	0.2595	0.262121
sc4298hr4609	686381_117	26390284	8	A	G	0.244	-0.00638038	0.0392884	0.505446	0.275195	0.871183	0.831638	0.834723
sc4298hr4609	686381_217	26390384	6	A	G	0.056	-0.0641486	0.0728087	0.564189	0.348982	0.379516	0.384169	0.387366
sc4298hr4609	686381_24	26390191	8	G	A	0.455	-0.0128442	0.032901	0.501653	0.279612	0.696731	0.677774	0.679342
sc4298hr4609	686381_302	26390469	7	C	A	0.243	0.0154375	0.0365045	0.472576	0.220543	0.672901	0.624512	0.634997
sc4298hr4609	686412_284	26444107	4	C	T	0.073	-0.0833715	0.0671421	0.497434	0.284889	0.216032	0.207154	0.20999
sc4298hr4609	686412_294	26444097	8	A	G	0.506	-0.0664178	0.0332293	0.490827	0.286925	0.0472084	0.043918	0.0467293
sc4298hr4609	686886_141	27069504	8	T	G	0.051	0.00676598	0.0761861	0.514067	0.293458	0.929337	0.906428	0.90715
sc4298hr4609	686886_36	27069609	4	C	T	0.102	0.00540598	0.0499487	0.545636	0.306883	0.913939	0.926322	0.9266
sc4298hr4609	686886_53	27069592	5	C	T	0.088	0.0205571	0.0518047	0.573349	0.348652	0.691992	0.730298	0.73545
sc4298hr4609	686886_74	27069571	6	G	A	0.159	0.0108114	0.0454528	0.507832	0.271794	0.812274	0.777949	0.780968
sc4298hr4609	687851_300	28116614	4	T	A	0.09	-0.0704611	0.0645623	0.614354	0.386427	0.276638	0.285982	0.291336
sc4298hr4609	688405_106	28697222	6	A	G	0.059	0.0884346	0.0699934	0.397068	0.105005	0.20813	0.182416	0.195926
sc4298hr4609	688474_30	28766502	8	A	G	0.057	0.0979108	0.0706658	0.455669	0.214433	0.167679	0.155672	0.160307
sc4298hr4609	688482_137	28772240	3	A	G	0.064	0.0532764	0.0746877	0.491333	0.27792	0.476614	0.4632	0.465074
sc4298hr4609	688482_20	28772123	6	G	A	0.147	-0.0212091	0.0484443	0.496335	0.281068	0.662077	0.644802	0.646253
sc4298hr4609	688483_77	28772029	7	T	C	0.189	-0.042047	0.0487159	0.38534	0.1046	0.389281	0.346062	0.368914
sc4298hr4609	688483_9	28772097	8	T	G	0.259	0.00829852	0.0440403	0.540513	0.32249	0.850762	0.895477	0.898066
sc4298hr4609	688779_75	29080365	2	A	G	0.149	0.0417777	0.0431982	0.460473	0.209745	0.334843	0.310619	0.317208
sc4298hr4609	688978_187	29285635	5	A	G	0.5	0.0242655	0.0336472	0.497781	0.259346	0.471781	0.453559	0.456478
sc4298hr4609	690269_92	30742739	2	T	A	0.066	0.0641587	0.0668494	0.681556	0.463001	0.338528	0.376133	0.392702
sc4298hr4609	690299_51	30768370	8	A	G	0.068	0.0529833	0.0674368	0.548917	0.321931	0.43314	0.433664	0.435431
sc4298hr4609	690353_102	30817458	5	T	C	0.058	0.0932676	0.0717844	0.517886	0.323648	0.195589	0.190976	0.193931
sc4298hr4609	690353_40	30817396	5	T	C	0.056	-0.074161	0.0639651	0.506395	0.301882	0.247901	0.240769	0.243308
sc4298hr4609	690406_6	30844237	8	C	T	0.077	-0.100276	0.066224	0.352541	0.0947409	0.131812	0.11695	0.126922
sc4298hr4609	690449_230	30878067	8	T	C	0.182	-0.00657597	0.0442301	0.544267	0.312941	0.881983	0.914013	0.914957
sc4298hr4609	691074_132	31532867	7	T	C	0.154	0.0587541	0.0438014	0.605559	0.36715	0.181568	0.184527	0.188307
sc4298hr4609	691074_64	31532935	6	T	A	0.071	0.0502928	0.0710594	0.489229	0.263286	0.480054	0.462156	0.464844
sc4298hr4609	691233_183	31724266	8	A	G	0.095	0.209578	0.0485203	1e-05	1e-05	2.63847e-05	2.37882e-05	9.51265e-05
sc4298hr4609	691233_57	31724392	5	G	A	0.143	-0.0319927	0.0430894	0.433703	0.188931	0.458814	0.421047	0.432884
sc4298hr4609	692147_11	32975861	7	G	A	0.062	0.00707637	0.0719989	0.515306	0.289158	0.921821	0.890637	0.89188
sc4298hr4609	692288_46	33275917	7	A	G	0.068	0.0367547	0.0703169	0.56003	0.340475	0.601856	0.615547	0.61854
sc4298hr4609	692288_58	33275929	4	A	C	0.064	-0.0521103	0.0689611	0.618743	0.40874	0.450894	0.4853	0.496482
sc4298hr4609	693096_133	34730550	3	T	C	0.124	0.0341482	0.0462247	0.417373	0.134475	0.46107	0.411491	0.432618
sc4298hr4609	693096_24	34730441	3	G	A	0.046	-0.0962835	0.079051	0.317057	0.0436027	0.224895	0.195996	0.219416
sc4298hr4609	693096_84	34730501	3	A	T	0.055	0.111659	0.0704415	0.446199	0.191259	0.114775	0.104923	0.109699
sc4298hr4609	693152_109	34830068	5	A	G	0.096	0.0202757	0.0556329	0.465571	0.196267	0.715966	0.647325	0.665474
sc4298hr4609	693152_110	34830069	6	A	G	0.047	-0.0760803	0.078615	0.531444	0.311567	0.334524	0.330644	0.332701
sc4298hr4609	693152_17	34829976	7	A	C	0.089	0.0353365	0.0550631	0.451131	0.185996	0.521892	0.478566	0.491706
sc4298hr4609	693204_119	34926703	5	T	C	0.196	-0.00555609	0.0435998	0.525513	0.301804	0.898746	0.897146	0.897303
sc4298hr4609	693204_28	34926794	2	A	C	0.129	-0.0280378	0.0473381	0.537336	0.334132	0.554436	0.560973	0.5632
sc4298hr4609	693204_30	34926792	6	A	G	0.344	-0.00834592	0.0376136	0.540275	0.317618	0.824666	0.844937	0.846134
sc4298hr4609	693347_45	35168805	7	G	A	0.083	0.0216708	0.0636618	0.511625	0.286502	0.733967	0.719473	0.720519
sc4298hr4609	693758_263	35829469	3	T	C	0.081	0.11547	0.0619749	1e-05	1e-05	0.064143	0.071382	0.122873
sc4298hr4609	693758_89	35829295	1	A	C	0.123	-0.0385791	0.0552516	0.475019	0.252547	0.485968	0.461739	0.465477
sc4298hr4609	694544_11	36693552	1	A	G	0.071	0.0209393	0.0629732	0.502913	0.269094	0.739908	0.706448	0.709403
sc4298hr4609	694544_184	36693379	5	A	G	0.155	0.0573907	0.0476404	0.690175	0.479255	0.229988	0.252025	0.265791
sc4298hr4609	694544_23	36693540	1	T	C	0.129	0.0533356	0.0518117	0.602347	0.371234	0.304732	0.312464	0.316924
sc4298hr4609	694544_70	36693493	4	C	T	0.262	0.00741608	0.0399315	0.569523	0.323061	0.852883	0.911699	0.914852
sc4298hr4609	694651_98	36806558	6	A	C	0.115	0.245264	0.0532609	1e-05	1e-05	7.99356e-06	6.98948e-06	4.44109e-05
sc4298hr4609	695183_277	37355680	3	C	T	0.11	-0.00891191	0.0544158	0.519719	0.295996	0.870101	0.856013	0.856432
sc4298hr4609	695386_299	37575406	5	T	A	0.058	-0.0310395	0.072178	0.493062	0.273427	0.667705	0.646402	0.648485
sc4298hr4609	695387_169	37574941	3	G	C	0.081	-0.10697	0.064551	0.583806	0.372284	0.0993126	0.098606	0.102359
sc4298hr4609	695601_184	37806886	3	A	G	0.058	-0.0422524	0.0802707	0.528312	0.315463	0.599306	0.600712	0.601762
sc4298hr4609	695934_45	38153358	3	T	C	0.052	0.00330285	0.0713732	0.516915	0.293477	0.963144	0.930716	0.931604
sc4298hr4609	696344_77	38569644	6	G	A	0.059	0.0751253	0.0738389	0.660257	0.428013	0.310382	0.335376	0.344857
sc4298hr4609	696468_105	38727309	0	T	C	0.5	0.0170294	0.0348261	0.505557	0.27526	0.625475	0.607975	0.609811
sc4298hr4609	696468_269	38727145	0	G	A	0.386	0.00636968	0.0349356	0.543566	0.320136	0.855541	0.898793	0.900898
sc4298hr4609	696468_50	38727364	0	G	T	0.065	-0.0896178	0.0678702	0.336785	0.088365	0.188446	0.166676	0.181941
sc4298hr4609	696571_120	38841313	6	C	T	0.291	0.0244414	0.0384363	0.446225	0.225566	0.52569	0.493236	0.500518
sc4298hr4609	696571_14	38841419	5	T	C	0.056	-0.11399	0.0782217	0.572964	0.361459	0.146865	0.146442	0.150141
sc4298hr4609	696729_188	38981575	6	A	G	0.056	-0.12962	0.0778037	0.406652	0.172576	0.0975349	0.0882234	0.093413
sc4298hr4609	696932_167	39177485	4	G	T	0.055	-0.0504395	0.0671399	0.481542	0.264013	0.453522	0.435596	0.438303
sc4298hr4609	696932_50	39177368	4	T	C	0.076	-0.0461351	0.0640538	0.611874	0.389508	0.472345	0.503047	0.511284
sc4298hr4609	696941_21	39182538	6	A	G	0.106	-0.039568	0.057509	0.667104	0.432394	0.49236	0.55294	0.571929
sc4298hr4609	696941_230	39182747	7	C	T	0.172	0.0403313	0.0454129	0.498124	0.289051	0.375726	0.365762	0.3677
sc4298hr4609	697135_53	39354164	5	A	G	0.272	0.0440495	0.0425217	0.449047	0.2072	0.301689	0.281226	0.28742
sc4298hr4609	697626_250	39891752	4	C	T	0.201	-0.0467023	0.0444087	0.359115	0.0483432	0.294436	0.25554	0.280974
sc4298hr4609	697626_6	39891508	2	A	T	0.224	-0.0713463	0.0423733	0.202581	1e-05	0.0940429	0.0783057	0.102891
sc4298hr4609	697899_105	40377391	4	A	G	0.227	-0.0259942	0.0395272	0.473915	0.214052	0.511657	0.477628	0.485674
sc4298hr4609	697899_131	40377417	3	C	T	0.058	0.0266489	0.0655197	0.513405	0.299666	0.684712	0.679922	0.680524
sc4298hr4609	697993_230	40535879	3	A	T	0.052	-0.0458134	0.0778387	0.47233	0.201048	0.556923	0.515952	0.526702
sc4298hr4609	698541_47	41524799	3	G	T	0.127	0.0377775	0.0518594	0.385329	0.135817	0.467323	0.417357	0.441746
sc4298hr4609	698570_70	41572466	5	G	A	0.129	0.00132703	0.0536142	0.535579	0.295015	0.980282	0.941612	0.942348
sc4298hr4609	699070_13	42607080	3	G	T	0.084	-0.0285746	0.0625036	0.482785	0.265061	0.648128	0.621859	0.624811
sc4298hr4609	699070_196	42607263	4	T	A	0.157	-0.0189267	0.0434886	0.476397	0.175242	0.663955	0.594415	0.614865
sc4298hr4609	699321_260	43085959	4	T	C	0.105	0.0234828	0.0541088	0.531065	0.306805	0.664838	0.665821	0.666476
sc4298hr4609	699321_49	43085748	3	T	G	0.379	-0.0618161	0.0342509	0.862335	0.656766	0.0728546	0.0874664	0.102205
sc4298hr4609	699321_70	43085769	3	A	G	0.249	-0.0350974	0.038717	0.362541	0.107789	0.365934	0.326526	0.34956
sc4298hr4609	699452_108	43365273	4	T	A	0.09	0.0291129	0.0576764	0.466016	0.216675	0.614371	0.56961	0.579711
sc4298hr4609	699452_31	43365196	4	A	C	0.119	0.0465596	0.0515157	0.355547	0.0952542	0.367369	0.324521	0.351235
sc4298hr4609	699732_22	43845291	5	A	T	0.05	-0.0803037	0.0878772	1.0222	0.673265	0.362092	0.584609	0.688993
sc4298hr4609	700285_63	44766041	4	A	T	0.131	0.129666	0.0505924	0.167369	1e-05	0.0112349	0.00919865	0.0134787
sc4298hr4609	700683_121	45576137	4	A	G	0.387	0.0153576	0.0375785	0.470345	0.244537	0.683282	0.643431	0.649793
sc4298hr4609	700683_312	45576328	2	G	A	0.052	0.0824735	0.0723452	0.392189	0.16199	0.255871	0.233622	0.243574
sc4298hr4609	700684_160	45575859	8	C	A	0.054	0.0937292	0.0755404	0.153374	1e-05	0.216376	0.187195	0.26285
sc4298hr4609	701243_146	46764591	4	C	T	0.078	-0.0183124	0.0658938	0.481327	0.221281	0.781417	0.714863	0.728599
sc4298hr4609	701641_16	47402741	3	A	G	0.058	-0.067176	0.0720359	0.377117	1e-05	0.352367	0.290212	0.331578
sc4298hr4609	701711_142	47513400	6	T	C	0.191	0.0389807	0.0461406	0.662814	0.448078	0.399382	0.44122	0.459121
sc4298hr4609	701711_50	47513492	2	T	C	0.06	-0.00538181	0.0710588	0.527042	0.305534	0.939716	0.955205	0.955402
sc4298hr4609	701711_69	47513473	7	G	T	0.396	-0.0267804	0.0362048	0.416653	0.105853	0.460497	0.40607	0.431484
sc4298hr4609	702141_105	48007431	5	T	C	0.067	-0.00337871	0.0720558	0.525357	0.302671	0.962655	0.966745	0.966794
sc4298hr4609	702512_37	48406523	7	A	G	0.068	-0.0662114	0.0725293	0.667051	0.449092	0.362577	0.399317	0.414803
sc4298hr4609	702512_65	48406495	6	A	G	0.056	0.0202031	0.0797883	0.50708	0.286419	0.800409	0.780655	0.781772
sc4298hr4609	702665_144	48569900	8	A	G	0.143	-0.0247007	0.0534453	0.500235	0.278593	0.644545	0.627023	0.62864
sc4298hr4609	702665_165	48569879	6	A	G	0.156	-0.0294482	0.0470467	0.432987	0.198763	0.532187	0.49189	0.503746
sc4298hr4609	702665_75	48569969	7	T	C	0.399	0.028191	0.03496	0.667388	0.438525	0.421137	0.464375	0.48173
sc4298hr4609	702734_254	48645975	7	G	A	0.08	0.00612864	0.0630728	0.536725	0.307841	0.922706	0.957959	0.958454
sc4298hr4609	703077_94	49060229	5	A	G	0.076	-0.0499158	0.0608047	0.376713	0.00224686	0.412828	0.347858	0.38943
sc4298hr4609	703202_52	49197287	8	G	A	0.057	0.0136918	0.0703194	0.501772	0.198707	0.845851	0.733924	0.758368
sc4298hr4609	703233_307	49219030	6	A	G	0.059	0.029862	0.07617	0.581775	0.357795	0.69551	0.749002	0.756377
sc4298hr4609	703399_142	49371145	6	T	C	0.056	0.0370813	0.0785782	0.593247	0.372738	0.637594	0.684935	0.694546
sc4298hr4609	704099_217	50175704	2	A	T	0.057	-0.00291022	0.0765656	0.546721	0.287562	0.969724	0.922291	0.924252
sc4298hr4609	704099_59	50175862	3	C	T	0.474	0.0282233	0.0341826	0.534823	0.301404	0.410138	0.404988	0.406605
sc4298hr4609	704664_108	51081234	4	T	C	0.299	-0.014494	0.0412148	0.501177	0.285411	0.725515	0.708919	0.710055
sc4298hr4609	704664_289	51081053	6	T	A	0.162	0.00695502	0.0491525	0.504763	0.273158	0.887641	0.841766	0.845485
sc4298hr4609	704664_88	51081254	6	T	C	0.482	0.00722336	0.0338866	0.527631	0.303825	0.831452	0.831645	0.831913
sc4298hr4609	704723_194	51171924	1	A	G	0.066	0.0803165	0.0672684	0.757582	0.520386	0.234133	0.269298	0.288566
sc4298hr4609	704723_55	51171785	8	C	T	0.143	0.0342882	0.0498332	0.400868	0.106958	0.492342	0.429583	0.460606
sc4298hr4609	704724_204	51171529	4	T	C	0.119	-0.0277607	0.0546386	0.456001	0.223746	0.612049	0.571558	0.580416
sc4298hr4609	704724_273	51171460	3	C	A	0.165	-0.0434	0.0485145	0.616148	0.396322	0.372263	0.392134	0.399602
sc4298hr4609	705099_18	51655884	6	T	C	0.441	0.00424435	0.0355078	0.523822	0.300277	0.904993	0.899813	0.899996
sc4298hr4609	705100_69	51655800	1	C	T	0.089	0.0508425	0.0582716	0.390709	0.107441	0.384147	0.336663	0.361077
sc4298hr4609	705679_116	52616406	6	G	A	0.279	0.0310759	0.0406415	0.482171	0.251466	0.445536	0.426312	0.429779
sc4298hr4609	705679_251	52616271	7	A	G	0.473	0.00296488	0.0339218	0.519721	0.299821	0.930453	0.922193	0.922373
sc4298hr4609	705679_275	52616247	2	A	C	0.109	-0.00656579	0.0524043	0.519957	0.29689	0.900439	0.882432	0.882794
sc4298hr4609	705679_72	52616450	6	T	G	0.247	0.0406147	0.036766	0.494137	0.280707	0.27084	0.260511	0.263138
sc4298hr4609	705820_215	52849861	7	G	T	0.065	0.040766	0.07017	0.508709	0.295337	0.562028	0.553368	0.554407
sc4298hr4609	705851_81	52906448	6	T	C	0.053	-0.0807586	0.0823646	0.53066	0.310019	0.328216	0.323542	0.325625
sc4298hr4609	706057_160	53226461	5	G	A	0.076	-0.0888647	0.06753	0.276698	1e-05	0.189949	0.161608	0.191002
sc4298hr4609	706058_112	53226192	8	T	C	0.122	0.0180967	0.0529397	0.502301	0.264835	0.732891	0.703392	0.706729
sc4298hr4609	706189_201	53491924	3	T	C	0.231	-0.0149021	0.0431607	0.469813	0.189169	0.730313	0.656233	0.676609
sc4298hr4609	706457_233	53942195	3	G	A	0.124	-0.0132512	0.0551092	0.499619	0.268957	0.810265	0.772785	0.77629
sc4298hr4609	707242_70	55247685	1	A	G	0.057	-0.0736621	0.0723033	0.439526	0.209937	0.309732	0.289252	0.295428
sc4298hr4609	707411_221	55474213	5	A	T	0.208	0.0916105	0.0369569	0.262572	1e-05	0.0141447	0.0111555	0.0151548
sc4298hr4609	707714_85	55834003	4	T	G	0.235	-0.0550254	0.0402398	0.365909	0.0789417	0.173272	0.151528	0.165164
sc4298hr4609	708285_99	56534944	4	T	A	0.256	-0.0284954	0.0403418	0.587248	0.37008	0.480927	0.502361	0.507906
sc4298hr4609	708286_137	56534711	4	G	A	0.087	0.136921	0.0540001	0.122935	1e-05	0.0121175	0.0103295	0.0158368
sc4298hr4609	708286_217	56534631	5	A	T	0.111	0.0588672	0.052176	0.431557	0.182648	0.260789	0.240194	0.247765
sc4298hr4609	708601_20	56898515	7	C	T	0.05	-0.000831963	0.0821834	0.52335	0.292766	0.991935	0.945001	0.946225
sc4298hr4609	708649_21	56950833	1	A	G	0.086	-0.0890189	0.0614496	0.359506	0.100587	0.149257	0.130642	0.142521
sc4298hr4609	708649_224	56951036	6	G	A	0.259	-0.001561	0.0386935	0.524126	0.303546	0.967867	0.983186	0.983249
sc4298hr4609	708649_311	56951123	7	T	C	0.417	0.00012173	0.0358355	0.529748	0.300572	0.997294	0.978824	0.978981
sc4298hr4609	708925_111	57260554	8	A	G	0.086	-0.0402991	0.0608735	0.473066	0.252803	0.508849	0.48464	0.488378
sc4298hr4609	708925_6	57260659	5	T	G	0.058	-0.101882	0.0710747	0.518017	0.301176	0.153544	0.148041	0.151066
sc4298hr4609	708998_49	57333157	1	C	T	0.051	0.105128	0.0755088	0.58483	0.36993	0.165642	0.166329	0.170313
sc4298hr4609	708998_64	57333172	0	A	C	0.099	0.00936773	0.0552646	0.505005	0.289449	0.865597	0.844419	0.84538
sc4298hr4609	708998_88	57333196	3	A	G	0.095	-0.000473232	0.0568753	0.547371	0.301441	0.993371	0.97848	0.978551
sc4298hr4609	708999_106	57333005	8	C	T	0.289	-0.00561841	0.0380147	0.563255	0.314518	0.882677	0.959125	0.961342
sc4298hr4609	708999_14	57333097	4	T	C	0.084	-0.0432275	0.0605314	0.569979	0.316378	0.476113	0.47518	0.476644
sc4298hr4609	708999_73	57333038	6	A	C	0.294	-0.00855635	0.0395639	0.487908	0.221751	0.829036	0.751344	0.766793
sc4298hr4609	708999_79	57333032	3	T	C	0.075	-0.00327748	0.0665933	0.524995	0.277641	0.960804	0.898058	0.902047
sc4298hr4609	708999_84	57333027	3	T	C	0.058	-0.0380885	0.0780587	0.483171	0.236923	0.626209	0.590786	0.597211
sc4298hr4609	709413_165	57796686	3	A	C	0.072	0.0364737	0.0667038	0.422601	0.149493	0.585225	0.523184	0.547846
sc4298hr4609	709769_40	58327033	6	T	C	0.135	-0.0395405	0.0506777	0.427129	0.110431	0.436325	0.384914	0.407798
sc4298hr4609	709769_56	58327017	4	A	T	0.081	-0.00974747	0.0656872	0.524259	0.290923	0.882207	0.861667	0.862514
sc4298hr4609	710055_214	58717539	3	A	G	0.116	0.0602816	0.0571447	0.440111	0.200827	0.292953	0.271742	0.278513
sc4298hr4609	710055_72	58717397	8	T	C	0.485	-0.0525451	0.0340228	0.448117	0.227335	0.124327	0.114996	0.119092
sc4298hr4609	711117_167	60338787	8	G	A	0.101	-0.0146143	0.0486403	0.510796	0.281942	0.764191	0.742931	0.744397
sc4298hr4609	711616_60	60991908	6	G	A	0.162	-0.0197692	0.0493019	0.449875	0.182605	0.68893	0.617179	0.638864
sc4298hr4609	711616_75	60991923	5	A	T	0.36	-0.0126461	0.0395174	0.541082	0.321902	0.749347	0.767295	0.768676
sc4298hr4609	711901_234	61329220	8	T	C	0.086	0.0184624	0.0571423	0.486471	0.241265	0.747015	0.700108	0.707881
sc4298hr4609	712146_197	61615421	3	G	C	0.058	-0.0249226	0.0656464	0.662979	0.382489	0.704675	0.848432	0.870111
sc4298hr4609	712146_234	61615458	3	T	G	0.087	-0.0158509	0.0582068	0.552779	0.327227	0.785702	0.815451	0.817852
sc4298hr4609	712156_16	61629240	3	A	G	0.194	0.0237252	0.0451592	0.503754	0.278957	0.600004	0.58264	0.584266
sc4298hr4609	712156_193	61629417	5	C	T	0.5	-0.00321786	0.0329627	0.524377	0.294538	0.922347	0.90252	0.9031
sc4298hr4609	712156_210	61629434	3	T	C	0.127	0.0057278	0.0469664	0.535249	0.309392	0.903077	0.930116	0.930656
sc4298hr4609	712267_26	61720361	8	A	G	0.435	-0.0475904	0.037761	0.208919	1e-05	0.209265	0.174449	0.228739
sc4298hr4609	712443_67	61863243	8	G	T	0.095	0.0997638	0.0661984	0.389922	0.146185	0.133634	0.120238	0.127511
sc4298hr4609	712574_135	62002182	8	A	G	0.372	-0.00845954	0.0357391	0.506343	0.279416	0.813169	0.784903	0.786844
sc4298hr4609	712574_31	62002078	2	T	C	0.052	-0.12163	0.0753654	0.742677	0.551921	0.108388	0.120534	0.133678
sc4298hr4609	712708_107	62101328	5	A	T	0.064	0.0655128	0.0741279	0.397171	0.130747	0.378049	0.338335	0.356942
sc4298hr4609	712708_73	62101294	6	T	C	0.144	0.0615518	0.0448763	0.137935	1e-05	0.171978	0.150066	0.21436
sc4298hr4609	712772_111	62176734	2	C	T	0.052	0.0183804	0.0781864	0.498321	0.256	0.814423	0.763722	0.769842
sc4298hr4609	712783_12	62185592	4	T	G	0.087	0.0520318	0.0642868	0.572931	0.349316	0.419421	0.428869	0.431972
sc4298hr4609	712783_304	62185884	6	T	A	0.282	0.0137318	0.0396784	0.574408	0.328591	0.729707	0.753051	0.755176
sc4298hr4609	713321_208	62757597	7	T	C	0.062	0.0106478	0.0741193	0.508681	0.292273	0.885939	0.865938	0.866662
sc4298hr4609	713321_77	62757728	6	A	G	0.106	0.076127	0.05739	0.415894	0.174653	0.186438	0.170616	0.177479
sc4298hr4609	713586_55	63003747	7	A	G	0.089	-0.0864224	0.0577583	0.474554	0.258037	0.136414	0.128455	0.131905
sc4298hr4609	713608_151	63019843	7	C	T	0.183	-0.00951082	0.0425387	0.540686	0.316813	0.823349	0.843647	0.844732
sc4298hr4609	713608_169	63019861	0	A	G	0.094	0.0188382	0.0613622	0.558547	0.327724	0.759215	0.788831	0.791021
sc4298hr4609	713608_46	63019738	2	T	G	0.066	-0.0382484	0.0666556	0.678173	0.411105	0.566839	0.642672	0.660498
sc4298hr4609	713673_136	63076292	6	T	C	0.112	-0.0222213	0.0520429	0.534571	0.324838	0.669928	0.679746	0.681278
sc4298hr4609	713673_266	63076162	4	T	C	0.105	0.105162	0.0527185	0.742506	0.548945	0.0476465	0.0516015	0.058242
sc4298hr4609	713692_104	63098769	7	T	C	0.083	0.0278659	0.0613747	0.492851	0.264282	0.65038	0.62475	0.627724
sc4298hr4609	713692_107	63098766	7	C	T	0.089	0.0409554	0.0595372	0.528786	0.291306	0.492444	0.482264	0.48364
sc4298hr4609	713692_137	63098736	7	G	A	0.107	0.00590735	0.0609387	0.536271	0.306466	0.922887	0.983859	0.98448
sc4298hr4609	713692_33	63098840	7	C	T	0.124	0.0388754	0.0549436	0.571372	0.344395	0.480182	0.49042	0.49331
sc4298hr4609	713692_87	63098786	7	A	C	0.053	-0.0196008	0.077465	0.501656	0.279251	0.800549	0.774014	0.775911
sc4298hr4609	713737_10	63128526	5	T	C	0.146	0.00804508	0.0505888	0.507714	0.277187	0.873833	0.83476	0.837522
sc4298hr4609	713737_112	63128628	4	T	C	0.093	0.0278636	0.0649064	0.551948	0.331125	0.66825	0.68804	0.690107
sc4298hr4609	713737_51	63128567	2	A	G	0.069	-0.0224576	0.070805	0.525602	0.316647	0.751495	0.760494	0.761422
sc4298hr4609	713798_203	63182028	5	A	G	0.079	-0.0952509	0.0624639	0.212012	1e-05	0.129122	0.106191	0.139717
sc4298hr4609	713798_32	63182199	7	T	C	0.337	-0.0126302	0.0322724	0.409261	0.0892227	0.696013	0.588085	0.641771
sc4298hr4609	713798_71	63182160	4	T	C	0.131	0.00922027	0.0477014	0.549804	0.323814	0.846959	0.898131	0.901099
sc4298hr4609	713798_74	63182157	5	T	G	0.073	-0.0997086	0.0605217	0.6925	0.484261	0.101284	0.108178	0.115548
sc4298hr4609	713881_314	63249122	3	T	C	0.075	0.0687093	0.0605605	0.686523	0.472591	0.25814	0.283838	0.297877
sc4298hr4609	713881_45	63248853	8	T	C	0.125	0.00621025	0.0530843	0.519289	0.301591	0.907006	0.903614	0.903764
sc4298hr4609	713953_124	63308563	4	T	C	0.099	-0.0456229	0.059854	0.595352	0.38611	0.446963	0.469101	0.476721
sc4298hr4609	714011_10	63355051	4	G	A	0.076	-0.0521454	0.0687856	0.455443	0.222508	0.449437	0.421328	0.42788
sc4298hr4609	714014_251	63356878	5	A	G	0.164	0.033493	0.0466759	0.450388	0.224924	0.474	0.444288	0.451
sc4298hr4609	714014_275	63356854	4	C	T	0.116	0.0221903	0.0534889	0.557534	0.343461	0.678763	0.707567	0.711485
sc4298hr4609	714451_206	63722568	8	T	C	0.131	0.0172764	0.0499403	0.490456	0.265707	0.72981	0.700598	0.703844
sc4298hr4609	714452_33	63722332	4	A	G	0.064	0.126802	0.0725138	0.414215	0.14828	0.0821328	0.0735828	0.0787394
sc4298hr4609	714559_259	63856813	8	T	C	0.065	-0.0576899	0.0688305	0.776943	0.520419	0.403112	0.496157	0.533317
sc4298hr4609	714575_149	63869184	0	A	G	0.051	0.0283127	0.0713105	0.487302	0.246156	0.691835	0.651082	0.657148
sc4298hr4609	714575_207	63869126	4	C	T	0.238	0.0909796	0.0381228	0.331612	0.0139463	0.018096	0.0150686	0.018385
sc4298hr4609	714575_234	63869099	1	G	A	0.106	-0.0548571	0.0611153	0.414328	0.121876	0.370653	0.329949	0.348312
sc4298hr4609	714783_18	64081093	4	C	T	0.119	-0.0325355	0.0541604	0.45538	0.161957	0.548814	0.493152	0.511811
sc4298hr4609	714783_59	64081134	7	T	C	0.092	0.0423989	0.0644415	0.452972	0.191075	0.511453	0.47192	0.483598
sc4298hr4609	714783_70	64081145	5	C	T	0.079	0.0661706	0.0704184	0.449148	0.194736	0.348701	0.324368	0.331983
sc4298hr4609	715016_66	64288548	8	A	G	0.054	0.0135023	0.0797364	0.517869	0.297904	0.865731	0.85815	0.858466
sc4298hr4609	715070_313	64358895	1	A	T	0.083	0.0901239	0.0608049	0.446491	0.170985	0.140122	0.127728	0.13345
sc4298hr4609	715100_19	64405985	7	T	C	0.178	-0.0550154	0.0454946	0.669661	0.44668	0.228217	0.245443	0.254939
sc4298hr4609	715100_52	64406018	5	G	A	0.061	-0.0339375	0.0754074	0.488886	0.253499	0.653238	0.621163	0.625552
sc4298hr4609	715100_71	64406037	5	A	G	0.111	0.0078215	0.0559563	0.508625	0.256339	0.888998	0.823703	0.831388
sc4298hr4609	715138_179	64449774	5	A	C	0.085	-0.0366153	0.0630387	0.466382	0.222342	0.56211	0.526089	0.533986
sc4298hr4609	715138_89	64449684	5	G	A	0.076	0.206002	0.0704465	0.338246	0.105213	0.00391846	0.00324918	0.00432186
sc4298hr4609	715258_49	64570382	5	A	G	0.111	-0.0265189	0.0591383	0.532295	0.315613	0.654413	0.657237	0.658183
sc4298hr4609	715258_80	64570413	5	A	G	0.096	0.0309652	0.05865	0.578386	0.343121	0.598204	0.621653	0.624707
sc4298hr4609	715309_312	64600205	5	A	G	0.36	-0.0347418	0.0360777	0.582529	0.341048	0.336914	0.341884	0.34458
sc4298hr4609	715411_248	64699011	4	A	C	0.052	-0.0846435	0.0814823	0.461419	0.191336	0.300358	0.278062	0.285211
sc4298hr4609	715411_72	64698835	7	T	C	0.207	-0.0164066	0.0405838	0.474346	0.233904	0.68652	0.640525	0.648888
sc4298hr4609	715617_90	64928341	5	T	C	0.082	0.0206098	0.0705888	0.532309	0.31934	0.770662	0.785195	0.786383
sc4298hr4609	715782_115	65120864	6	C	T	0.262	0.00103211	0.0439423	0.524246	0.299052	0.981288	0.978321	0.978727
sc4298hr4609	715782_8	65120757	6	A	G	0.085	-0.0620558	0.0568546	0.428932	0.209604	0.276588	0.256231	0.262598
sc4298hr4609	715922_222	65238629	2	T	C	0.112	-0.0127409	0.0562403	0.502659	0.242545	0.821048	0.760746	0.769975
sc4298hr4609	715966_351	65292778	7	T	C	0.053	0.0687582	0.0742839	0.445647	0.214729	0.355943	0.333331	0.339548
sc4298hr4609	716145_11	65517251	6	T	C	0.076	0.0567933	0.0682739	0.505856	0.276488	0.40665	0.394512	0.396642
sc4298hr4609	716316_262	65695321	7	A	G	0.068	-0.0440709	0.0675902	0.477499	0.235178	0.515251	0.487465	0.492862
sc4298hr4609	716472_81	65835813	6	C	T	0.079	-0.0835396	0.0696578	0.379911	0.012705	0.232066	0.19803	0.21949
sc4298hr4609	716513_42	65872018	7	C	T	0.201	-0.0112853	0.0447936	0.496177	0.258677	0.801388	0.755902	0.761223
sc4298hr4609	717154_121	66528636	5	G	A	0.058	-0.0465594	0.0721749	0.558255	0.339301	0.519728	0.531922	0.534385
sc4298hr4609	717222_13	66604868	5	C	T	0.298	0.0061901	0.0353607	0.531162	0.309454	0.861241	0.869074	0.869516
sc4298hr4609	717222_227	66605082	5	G	C	0.187	-0.018913	0.0393849	0.600068	0.374217	0.631689	0.684171	0.69366
sc4298hr4609	717222_240	66605095	5	A	G	0.082	0.0351318	0.0609883	0.620189	0.397988	0.56534	0.617195	0.630687
sc4298hr4609	717222_299	66605154	5	A	G	0.123	0.0216514	0.0517886	0.627844	0.38061	0.676415	0.754876	0.769638
sc4298hr4609	717222_45	66604900	4	A	G	0.424	0.0186431	0.033803	0.515259	0.283414	0.581993	0.569341	0.570712
sc4298hr4609	717599_105	66996055	5	T	C	0.088	0.0658553	0.0629776	0.351085	1e-05	0.29717	0.2505	0.284333
sc4298hr4609	717599_127	66996077	4	G	A	0.078	0.0388578	0.0565107	0.430537	0.16036	0.49262	0.442301	0.460703
sc4298hr4609	717709_81	67089469	8	G	T	0.143	-0.0648999	0.0482332	0.513087	0.321265	0.180221	0.174942	0.177947
sc4298hr4609	719160_63	68554108	7	A	G	0.115	-0.0562294	0.0586135	0.517081	0.29408	0.338742	0.331759	0.333804
sc4298hr4609	719327_229	68692082	7	T	C	0.305	-0.0453063	0.0347606	0.489769	0.26376	0.194186	0.184522	0.187782
sc4298hr4609	719347_141	68711723	7	C	T	0.05	0.191246	0.083735	0.244415	1e-05	0.0235978	0.0197259	0.025153
sc4298hr4609	719347_237	68711627	6	A	G	0.056	0.019152	0.070952	0.528777	0.310247	0.787539	0.793648	0.794164
sc4298hr4609	719438_163	68801706	5	T	C	0.056	0.0850944	0.0680946	0.719598	0.506437	0.213125	0.238344	0.254232
sc4298hr4609	719704_186	69065549	6	T	C	0.179	0.0108559	0.0476713	0.48223	0.248937	0.820132	0.76409	0.772086
sc4298hr4609	720289_40	69692012	8	T	G	0.31	0.00396867	0.0408614	0.517268	0.300646	0.92274	0.913715	0.913871
sc4298hr4609	720844_234	70222706	5	A	G	0.152	-0.0182463	0.050702	0.540962	0.316938	0.719383	0.731624	0.732545
sc4298hr4609	720899_37	70280079	4	G	A	0.416	-0.0827908	0.0345826	0.465808	0.280694	0.0177416	0.0160337	0.0180154
sc4298hr4609	721238_101	70609421	8	T	G	0.057	0.0917991	0.0699846	0.41315	0.181463	0.191368	0.175234	0.182039
sc4298hr4609	721238_267	70609587	7	G	C	0.092	0.0243606	0.0607173	0.457197	0.187982	0.688761	0.621964	0.641237
sc4298hr4609	721239_158	70609165	3	G	A	0.139	0.0551297	0.0478973	0.58443	0.368829	0.25133	0.255364	0.259495
sc4298hr4609	721239_48	70609275	3	G	A	0.277	0.0096065	0.035514	0.528105	0.303411	0.787101	0.783803	0.784157
sc4298hr4609	721239_62	70609261	4	G	A	0.25	-0.0358361	0.0383062	0.646257	0.431754	0.350834	0.379135	0.391038
sc4298hr4609	721323_68	70680311	3	T	C	0.081	-0.086051	0.0662326	0.419468	0.1864	0.195605	0.179761	0.186231
sc4298hr4609	721457_117	70807366	3	T	C	0.168	0.0477898	0.0454759	0.528536	0.288539	0.294787	0.287752	0.290094
sc4298hr4609	721457_30	70807279	5	T	A	0.205	-0.0114255	0.0429687	0.514303	0.297097	0.790634	0.782161	0.782604
sc4298hr4609	721457_310	70807559	4	C	A	0.355	0.00997332	0.0352623	0.513979	0.292252	0.777645	0.764359	0.765037
sc4298hr4609	721457_98	70807347	3	A	G	0.275	-0.00126632	0.0382685	0.519062	0.302575	0.973641	0.972692	0.972731
sc4298hr4609	721715_164	71011960	4	A	G	0.148	-0.0367808	0.046058	0.56437	0.351663	0.425637	0.433744	0.437162
sc4298hr4609	721715_228	71012024	5	T	C	0.111	-0.0403081	0.0526662	0.58681	0.374228	0.445111	0.463295	0.469095
sc4298hr4609	721849_164	71162559	6	G	C	0.185	0.0407342	0.0450831	0.491935	0.26284	0.367505	0.352411	0.355245
sc4298hr4609	721849_206	71162517	5	A	G	0.091	0.00343047	0.0545418	0.527464	0.305233	0.949922	0.970198	0.9704
sc4298hr4609	722017_120	71363145	8	A	G	0.199	-0.0446373	0.0442723	0.720246	0.506517	0.314753	0.36053	0.385372
sc4298hr4609	722033_109	71385710	5	A	T	0.07	-0.0479804	0.0660182	0.573212	0.369362	0.468351	0.485725	0.491188
sc4298hr4609	722053_76	71401578	8	G	A	0.104	-0.0282062	0.0581124	0.576012	0.360181	0.628029	0.660988	0.667348
sc4298hr4609	722353_81	71723343	7	T	C	0.133	-0.010156	0.0528695	0.530041	0.314377	0.847894	0.867478	0.868369
sc4298hr4609	722356_118	71723605	8	C	T	0.11	-0.0448708	0.0544344	0.626636	0.401306	0.410906	0.439612	0.448101
sc4298hr4609	722393_138	71756076	8	A	G	0.402	-0.0526653	0.038837	0.675909	0.455315	0.176857	0.189269	0.19789
sc4298hr4609	722936_57	72423561	2	A	G	0.069	-0.0379447	0.0631778	0.424134	0.0917448	0.548895	0.472275	0.508275
sc4298hr4609	723039_168	72521616	5	T	C	0.099	-0.0721889	0.0607961	0.333099	0.0575261	0.23671	0.206768	0.228751
sc4298hr4609	723039_91	72521539	7	C	T	0.112	-0.0451279	0.0557668	0.44776	0.205051	0.419504	0.390819	0.398825
sc4298hr4609	723146_26	72626232	5	T	A	0.143	-0.043052	0.0481108	0.576475	0.353749	0.372118	0.381103	0.384395
sc4298hr4609	723283_108	72738792	5	T	G	0.056	-0.143421	0.0807307	0.485789	0.271125	0.0774118	0.0721101	0.0752894
sc4298hr4609	723283_202	72738886	8	T	C	0.092	-0.132983	0.0610188	0.389182	0.192676	0.0306631	0.0271759	0.0301548
sc4298hr4609	723323_118	72765561	4	T	C	0.122	-0.0399666	0.0500934	0.469179	0.233704	0.426062	0.402626	0.407601
sc4298hr4609	723323_189	72765632	5	T	C	0.079	-0.0213366	0.0612564	0.546651	0.318669	0.728028	0.743592	0.744633
sc4298hr4609	723323_91	72765534	4	A	G	0.084	-0.0435653	0.0556139	0.562274	0.346328	0.434498	0.440449	0.443529
sc4298hr4609	723324_187	72765259	8	T	C	0.086	-0.0311215	0.0550719	0.429055	0.168192	0.572737	0.518028	0.537552
sc4298hr4609	723324_24	72765422	8	G	A	0.173	0.0349935	0.0437271	0.52104	0.299156	0.424658	0.417802	0.419363
sc4298hr4609	723346_148	72775866	3	C	T	0.116	-0.0738154	0.0551041	0.391374	0.143111	0.182155	0.163997	0.173158
sc4298hr4609	723403_114	72842492	5	C	T	0.056	0.0334735	0.0799769	0.550466	0.337608	0.676075	0.700117	0.703055
sc4298hr4609	723403_159	72842447	6	G	C	0.079	-0.0572588	0.071755	0.570949	0.365368	0.425984	0.438417	0.443064
sc4298hr4609	723403_22	72842584	5	G	T	0.085	0.0200091	0.0653376	0.546341	0.331258	0.759791	0.790529	0.793313
sc4298hr4609	723403_64	72842542	7	T	C	0.121	-0.0527708	0.0544194	0.751041	0.534871	0.333554	0.394822	0.430009
sc4298hr4609	723477_205	72911999	5	A	G	0.047	-0.0753391	0.0763219	0.603543	0.408128	0.324969	0.340733	0.348963
sc4298hr4609	723512_230	72933900	1	T	C	0.054	-0.0367099	0.0707162	0.49584	0.260978	0.604348	0.580675	0.583767
sc4298hr4609	723512_297	72933833	0	T	A	0.085	-0.0749045	0.0573284	0.457191	0.241895	0.193097	0.181396	0.185289
sc4298hr4609	723512_311	72933819	1	G	A	0.26	0.0412768	0.035644	0.500442	0.273128	0.248458	0.236889	0.239789
sc4298hr4609	723512_315	72933815	0	A	G	0.08	0.0847943	0.0564433	0.418355	0.175194	0.134855	0.121716	0.127855
sc4298hr4609	723512_43	72934087	0	T	C	0.08	0.0431996	0.0601528	0.474077	0.231874	0.47363	0.445316	0.450955
sc4298hr4609	723512_53	72934077	0	C	A	0.168	0.0664703	0.0418263	0.316806	0.0448999	0.113852	0.0984688	0.111339
sc4298hr4609	723568_49	72994623	7	G	T	0.08	-0.0960818	0.0656798	0.372747	0.135643	0.145324	0.130036	0.138813
sc4298hr4609	723569_123	72994454	5	C	T	0.152	-0.0285225	0.0449729	0.522696	0.29002	0.526784	0.513663	0.514965
sc4298hr4609	723702_129	73135655	8	T	G	0.06	-0.0669389	0.070701	0.477762	0.255771	0.345074	0.329485	0.332711
sc4298hr4609	723885_64	73352404	7	T	C	0.05	-0.0340505	0.0763832	0.530504	0.315458	0.656312	0.661745	0.662664
sc4298hr4609	723924_35	73387113	5	T	C	0.099	0.023243	0.0559482	0.505409	0.280803	0.678339	0.662472	0.663913
sc4298hr4609	724265_110	73805515	3	G	A	0.058	0.0039952	0.0695121	0.517507	0.289202	0.954234	0.915735	0.917239
sc4298hr4609	724265_115	73805520	5	A	T	0.348	-0.00347268	0.036214	0.543749	0.302868	0.923717	0.924426	0.924539
sc4298hr4609	724265_120	73805525	3	A	G	0.116	0.018296	0.0511525	0.495393	0.276747	0.721024	0.697631	0.699535
sc4298hr4609	724265_17	73805422	8	T	C	0.098	-0.0443318	0.0599471	0.434224	0.181215	0.460601	0.421388	0.434224
sc4298hr4609	724265_28	73805433	5	C	T	0.284	0.0157988	0.0362434	0.560576	0.337287	0.66345	0.686565	0.689371
sc4298hr4609	724265_64	73805469	4	A	G	0.049	0.0344834	0.0765313	0.54822	0.335968	0.65286	0.67241	0.674984
sc4298hr4609	724265_69	73805474	4	G	A	0.073	0.00831631	0.0613763	0.523121	0.306773	0.892377	0.901795	0.90206
sc4298hr4609	724428_132	74020399	4	T	C	0.058	0.0984436	0.0779521	0.650649	0.432569	0.208344	0.220345	0.228143
sc4298hr4609	724986_245	74866661	5	A	G	0.19	0.00935845	0.046211	0.55831	0.324572	0.839753	0.886823	0.889739
sc4298hr4609	725022_18	74922695	2	T	G	0.296	0.00199705	0.0347498	0.517478	0.258337	0.954238	0.869154	0.878266
sc4298hr4609	725022_191	74922868	3	T	C	0.069	0.0121502	0.0658049	0.479522	0.103901	0.853729	0.693614	0.75196
sc4298hr4609	725022_22	74922699	1	G	A	0.077	0.0380351	0.0598377	0.542617	0.334063	0.525857	0.533373	0.535517
sc4298hr4609	725022_41	74922718	1	T	G	0.211	0.018084	0.0408685	0.576726	0.353266	0.65869	0.697508	0.702829
sc4298hr4609	726039_16	76066522	6	A	G	0.065	-0.0672892	0.0626671	0.403291	0.154412	0.284436	0.257427	0.269095
sc4298hr4609	726039_75	76066581	8	C	T	0.092	0.0224776	0.0592228	0.511465	0.288876	0.704753	0.694392	0.695298
sc4298hr4609	726638_215	76989537	5	A	C	0.061	-0.0531305	0.0656577	0.673075	0.459902	0.419516	0.471077	0.492957
sc4298hr4609	727274_172	78157301	6	G	A	0.209	-0.0470235	0.0416254	0.464496	0.236825	0.260183	0.245699	0.249794
sc4298hr4609	727274_197	78157326	4	T	C	0.14	-0.0153921	0.0515426	0.542324	0.315358	0.765584	0.777954	0.77878
sc4298hr4609	727274_205	78157334	7	A	T	0.13	-0.0239831	0.051705	0.461039	0.210421	0.643346	0.594842	0.606757
sc4298hr4609	727274_25	78157154	7	C	T	0.21	0.0434541	0.0452319	0.53281	0.314406	0.338053	0.333854	0.335928
sc4298hr4609	727430_23	78442021	5	T	C	0.076	-0.129445	0.057204	0.434302	0.229991	0.0248945	0.0223267	0.024749
sc4298hr4609	727757_191	78982429	7	A	G	0.115	0.0295043	0.0537163	0.54726	0.325834	0.583538	0.591428	0.592994
sc4298hr4609	727757_59	78982297	7	T	C	0.089	0.0509376	0.0660816	0.391168	0.134296	0.441866	0.395388	0.41755
sc4298hr4609	727881_101	79131079	4	T	C	0.073	-0.0890534	0.0701932	0.438204	0.142987	0.206266	0.186264	0.194948
sc4298hr4609	727881_114	79131066	4	A	G	0.122	-0.00302986	0.0529645	0.530389	0.289687	0.954448	0.914461	0.915859
sc4298hr4609	727977_122	79221441	4	G	T	0.061	-0.00689886	0.072084	0.517474	0.300433	0.923866	0.916628	0.916788
sc4298hr4609	727977_19	79221544	5	A	G	0.056	0.0317654	0.0692133	0.489495	0.257515	0.64685	0.616263	0.620122
sc4298hr4609	728008_126	79244388	3	A	G	0.116	0.00150058	0.0571072	0.545822	0.293116	0.979067	0.959008	0.960461
sc4298hr4609	728008_82	79244432	3	C	T	0.104	0.0381102	0.0625515	0.402283	0.12453	0.543155	0.47958	0.509388
sc4298hr4609	728015_237	79252415	4	G	A	0.078	-0.0371109	0.0667776	0.723033	0.453386	0.579112	0.717724	0.756054
sc4298hr4609	728015_28	79252206	3	C	T	0.13	-0.0178843	0.0517689	0.626631	0.369619	0.730168	0.839159	0.854913
sc4298hr4609	728015_287	79252465	3	C	G	0.118	0.025374	0.0519399	0.426175	0.144063	0.6258	0.553093	0.582067
sc4298hr4609	728143_6	79417698	8	C	T	0.185	0.0251178	0.0442494	0.534802	0.306515	0.571019	0.569596	0.570534
sc4298hr4609	728184_238	79455884	4	C	T	0.233	-0.0389737	0.0405212	0.688225	0.474135	0.337495	0.377762	0.396893
sc4298hr4609	728184_32	79455678	4	T	G	0.093	0.0364162	0.0641983	0.498469	0.26289	0.571287	0.550128	0.55292
sc4298hr4609	728950_105	80479601	0	A	G	0.125	-0.0536553	0.05209	0.563572	0.325511	0.304433	0.304513	0.306907
sc4298hr4609	728950_138	80479568	8	A	C	0.414	0.0168511	0.0371935	0.550569	0.335244	0.651072	0.66681	0.669374
sc4298hr4609	729035_12	80608791	7	A	G	0.136	-0.076175	0.0489613	0.326557	1e-05	0.121589	0.100602	0.118157
sc4298hr4609	729316_123	80942646	7	T	C	0.092	-0.0261973	0.0608401	0.522248	0.303841	0.667303	0.665039	0.665668
sc4298hr4609	729984_306	81653628	0	T	A	0.051	-0.118541	0.078011	0.416836	0.174299	0.130464	0.117604	0.123724
sc4298hr4609	729984_9	81653925	1	A	G	0.389	0.0319176	0.0367614	0.50064	0.274336	0.386475	0.373619	0.375905
sc4298hr4609	730646_104	82300376	3	C	A	0.049	0.137958	0.0826104	0.530088	0.324326	0.0967418	0.0933908	0.0965811
sc4298hr4609	730646_303	82300575	8	T	C	0.071	0.055774	0.0708246	0.545665	0.327565	0.432076	0.433925	0.435883
sc4298hr4609	730818_117	82457947	7	A	G	0.148	-0.0313601	0.047883	0.481316	0.241866	0.513386	0.487171	0.49186
sc4298hr4609	730818_145	82457919	2	G	A	0.055	-0.0818315	0.0784459	0.365314	0.0737769	0.298339	0.261774	0.284228
sc4298hr4609	730818_68	82457996	3	A	G	0.087	-0.0210134	0.0579134	0.588406	0.359797	0.717169	0.780519	0.789623
sc4298hr4609	731134_357	82799195	6	T	C	0.115	0.0227995	0.0523298	0.551288	0.323633	0.663609	0.676995	0.678378
sc4298hr4609	731135_180	82798661	4	A	G	0.093	0.0716476	0.0549568	0.332231	0.000384497	0.194076	0.165627	0.187614
sc4298hr4609	731135_30	82798811	6	T	G	0.1	-0.0741215	0.0547045	0.456318	0.238743	0.177213	0.165822	0.169806
sc4298hr4609	731244_162	82888509	4	G	A	0.148	0.0640133	0.0443739	0.347288	0.0572207	0.150954	0.131034	0.14509
sc4298hr4609	731244_237	82888584	2	A	G	0.066	-0.0439311	0.0681621	0.613785	0.36262	0.520104	0.55176	0.556383
sc4298hr4609	731244_39	82888386	6	C	T	0.174	0.0312262	0.042516	0.43993	0.172791	0.463671	0.422217	0.4362
sc4298hr4609	731245_293	82888057	6	A	G	0.156	-0.00589321	0.0461971	0.513159	0.296112	0.898641	0.885543	0.885954
sc4298hr4609	731249_415	82889012	3	C	T	0.049	-0.00186564	0.0689246	0.534029	0.301374	0.978437	0.990279	0.990391
sc4298hr4609	732193_83	83992491	3	T	C	0.058	0.130339	0.0750525	0.771741	0.560913	0.0842424	0.0944029	0.105141
sc4298hr4609	732419_239	84231237	8	A	G	0.06	0.0538221	0.0688699	0.366368	0.0862879	0.43558	0.382587	0.414391
sc4298hr4609	732419_35	84231441	7	G	A	0.074	-0.00118622	0.0590926	0.515782	0.298386	0.984008	0.959787	0.960134
sc4298hr4609	732759_186	84561058	5	T	C	0.053	0.0120603	0.0771248	0.517862	0.298358	0.875922	0.868507	0.868795
sc4298hr4609	733164_119	84997371	7	G	A	0.098	-0.0431094	0.0589526	0.539755	0.335659	0.465619	0.468484	0.470845
sc4298hr4609	733567_141	85505320	7	C	T	0.095	0.0823131	0.0554197	0.485076	0.263155	0.139303	0.131861	0.135216
sc4298hr4609	733567_51	85505230	5	T	C	0.056	0.0575826	0.0755437	0.248698	1e-05	0.446959	0.342697	0.474837
sc4298hr4609	733567_76	85505255	6	A	G	0.071	0.073091	0.0611139	0.550287	0.340818	0.23335	0.232567	0.23564
sc4298hr4609	733660_159	85627962	6	C	T	0.059	-0.0431951	0.0793158	0.518212	0.306399	0.586736	0.581175	0.582075
sc4298hr4609	733875_157	85830974	6	T	C	0.118	0.0323994	0.0545231	0.736775	0.461935	0.553138	0.68225	0.720933
sc4298hr4609	733875_72	85830889	4	A	G	0.064	0.00625116	0.071218	0.512975	0.298221	0.930158	0.91913	0.919404
sc4298hr4609	734118_150	86103069	4	T	C	0.122	-0.0211355	0.0564495	0.490899	0.257013	0.708557	0.675364	0.679694
sc4298hr4609	734118_40	86103179	4	T	C	0.052	-0.0131401	0.0788028	0.529231	0.312877	0.867765	0.886802	0.887594
sc4298hr4609	734118_79	86103140	4	A	G	0.113	0.0281836	0.058437	0.518136	0.303212	0.630213	0.626057	0.626794
sc4298hr4609	734261_113	86270559	7	A	G	0.112	0.0399953	0.0538504	0.314697	1e-05	0.45867	0.359955	0.44889
sc4298hr4609	734261_41	86270631	7	G	A	0.062	0.0970041	0.0733506	0.253034	1e-05	0.187767	0.158046	0.19361
sc4298hr4609	734262_123	86273003	7	T	C	0.065	0.0510024	0.0728839	0.592413	0.379752	0.485013	0.507614	0.515129
sc4298hr4609	734268_150	86274626	5	G	C	0.088	-0.00275988	0.0601159	0.525287	0.303907	0.963436	0.986188	0.986294
sc4298hr4609	734268_34	86274510	5	A	G	0.067	0.0927339	0.073232	0.402897	0.0921365	0.207117	0.183846	0.196237
sc4298hr4609	734268_97	86274573	5	C	G	0.053	0.0362171	0.0826113	0.397629	1e-05	0.661643	0.499593	0.604244
sc4298hr4609	734541_30	86589601	7	A	G	0.396	0.0482209	0.0334194	0.662999	0.437348	0.150867	0.158692	0.165364
sc4298hr4609	734541_307	86589324	7	T	C	0.346	-0.0300903	0.0371726	0.586463	0.354311	0.41936	0.432398	0.435783
sc4298hr4609	734541_69	86589562	6	A	G	0.221	0.0492331	0.0402068	0.646112	0.431867	0.22244	0.235109	0.243315
sc4298hr4609	734541_94	86589537	3	G	C	0.116	0.00522705	0.0573038	0.530181	0.303941	0.927427	0.932226	0.932344
sc4298hr4609	735018_120	87198840	7	C	A	0.074	-0.0551508	0.0648681	0.479392	0.262137	0.396397	0.38038	0.383224
sc4298hr4609	736075_189	88585061	8	T	C	0.054	-0.0968982	0.0672934	0.470778	0.256788	0.151703	0.143181	0.14665
sc4298hr4609	736075_264	88584986	5	A	G	0.082	0.027622	0.0572019	0.515916	0.294515	0.62979	0.621456	0.622303
sc4298hr4609	736716_231	89776960	8	G	A	0.155	-0.037316	0.0473805	0.535091	0.31853	0.432026	0.430089	0.431785
sc4298hr4609	736831_81	89935028	6	G	T	0.356	0.016851	0.0333414	0.56622	0.337358	0.613919	0.63241	0.634965
sc4298hr4609	736831_88	89935035	5	A	G	0.082	-0.00994327	0.0627493	0.515601	0.304962	0.87428	0.879279	0.879493
sc4298hr4609	736964_33	90096077	2	C	T	0.075	-0.0280541	0.0658398	0.54687	0.331514	0.67057	0.685839	0.688038
sc4298hr4609	737252_111	90475817	6	T	C	0.109	-0.0827194	0.054146	0.649054	0.451311	0.128421	0.134045	0.141347
sc4298hr4609	737252_364	90475564	4	T	A	0.081	0.0360005	0.067139	0.508479	0.282833	0.592507	0.578588	0.579978
sc4298hr4609	737482_217	90770921	8	A	G	0.161	0.0620467	0.0481664	0.484719	0.20967	0.199415	0.186331	0.191121
sc4298hr4609	737482_73	90770777	4	C	T	0.131	-0.0729838	0.0507877	0.274574	1e-05	0.152524	0.128312	0.153641
sc4298hr4609	737899_44	91220923	2	G	A	0.066	0.20453	0.068103	0.927187	0.753699	0.00306976	0.003505	0.0053761
sc4298hr4609	737899_63	91220942	4	T	C	0.137	-0.0272304	0.0523138	0.59934	0.371165	0.60337	0.64552	0.653447
sc4298hr4609	737900_153	91220729	8	T	C	0.057	-0.0401554	0.069599	0.521506	0.304786	0.564725	0.561315	0.562268
sc4298hr4609	738913_203	92450711	7	C	T	0.213	-0.0408738	0.0418292	0.534734	0.319933	0.329863	0.327378	0.329568
sc4298hr4609	739016_20	92555256	1	A	G	0.054	-0.0990714	0.0748654	0.345361	1e-05	0.187483	0.158678	0.180031
sc4298hr4609	739016_72	92555308	7	A	T	0.249	-0.0448124	0.0405065	0.612145	0.40706	0.270141	0.280781	0.288122
sc4298hr4609	739115_20	92627785	6	C	A	0.065	0.176948	0.0680058	0.855709	0.650051	0.0100778	0.0112394	0.0144265
sc4298hr4609	739202_146	92715124	8	C	T	0.336	0.0658254	0.0375529	0.545519	0.306641	0.0814055	0.0782279	0.0813279
sc4298hr4609	739288_251	92783590	0	A	G	0.097	-0.0130194	0.0544136	0.556365	0.314017	0.811183	0.828973	0.829729
sc4298hr4609	739378_92	92864012	3	A	T	0.127	-0.0252997	0.0514343	0.499297	0.279468	0.623428	0.606748	0.608314
sc4298hr4609	739644_172	93146075	6	T	C	0.074	-0.00386321	0.0634098	0.525936	0.270782	0.95149	0.881683	0.88716
sc4298hr4609	739717_95	93229101	3	G	C	0.072	0.104125	0.0689317	0.365435	0.149471	0.132737	0.119739	0.127375
sc4298hr4609	740993_238	94396848	7	C	T	0.462	-0.0013266	0.0345001	0.53751	0.290767	0.969372	0.929109	0.930483
sc4298hr4609	740993_289	94396797	8	A	G	0.438	-0.0324391	0.0336632	0.596219	0.389144	0.336582	0.348518	0.354968
sc4298hr4609	742224_10	96093239	7	G	A	0.432	-0.00848244	0.0347428	0.619206	0.3315	0.807406	0.942379	0.950291
sc4298hr4609	742224_120	96093129	3	A	G	0.052	-0.00992764	0.0750881	0.511129	0.302124	0.89497	0.891733	0.891897
sc4298hr4609	742224_73	96093176	1	A	G	0.094	-0.0126977	0.0590474	0.531778	0.314014	0.829989	0.844058	0.844852
sc4298hr4609	743022_14	97180763	5	C	T	0.085	-0.0413382	0.0645851	0.4024	0.0659111	0.522987	0.449078	0.488675
sc4298hr4609	743023_136	97180616	4	T	C	0.122	0.0438047	0.0567863	0.510635	0.29029	0.441531	0.431967	0.43357
sc4298hr4609	743038_99	97205534	2	A	G	0.121	-0.0167365	0.0568607	0.505805	0.252092	0.768851	0.725367	0.731266
sc4298hr4609	743051_109	97209569	7	G	C	0.127	-0.0740687	0.0532758	0.398027	0.150872	0.166238	0.150355	0.158278
sc4298hr4609	743051_137	97209541	6	T	C	0.062	0.129244	0.0806131	0.462016	0.201429	0.110712	0.101752	0.106141
sc4298hr4609	743522_285	97681108	3	T	C	0.046	0.0262066	0.0839678	0.531307	0.312278	0.755341	0.762448	0.763092
sc4298hr4609	743536_54	97689066	0	T	C	0.105	0.0146651	0.0518634	0.524112	0.304271	0.777698	0.776273	0.776648
sc4298hr4609	743536_77	97689043	0	G	T	0.108	-0.0181205	0.0580639	0.492506	0.0412744	0.755359	0.599359	0.663497
sc4298hr4609	743765_253	97891429	4	T	A	0.093	0.110197	0.0624231	0.550003	0.331004	0.0792833	0.0766504	0.0798203
sc4298hr4609	743958_103	98034713	1	A	T	0.106	-0.0766899	0.0555083	0.252899	1e-05	0.168888	0.138722	0.173985
sc4298hr4609	743958_113	98034723	1	A	G	0.1	-0.017675	0.0581724	0.484337	0.226294	0.761618	0.700626	0.712401
sc4298hr4609	744458_248	98442588	6	T	C	0.079	0.0865038	0.0643991	0.432468	0.163826	0.180962	0.165282	0.172177
sc4298hr4609	744570_11	98540486	3	C	A	0.116	-0.0411985	0.0530169	0.414508	0.164012	0.438178	0.395494	0.411804
sc4298hr4609	744570_98	98540573	3	A	T	0.165	-0.00212137	0.0495961	0.528879	0.282297	0.965932	0.905485	0.908445
sc4298hr4609	745101_332	98998152	3	A	T	0.153	-0.0598166	0.0468164	0.626452	0.421148	0.203083	0.211941	0.218853
sc4298hr4609	745249_168	99113635	8	C	T	0.146	-0.0276784	0.049966	0.488367	0.232904	0.580337	0.545892	0.552331
sc4300hr4617	1296474_87	384971	7	C	T	0.343	-0.00040197	0.0382905	0.537762	0.291214	0.991636	0.950424	0.952153
sc4300hr4617	1296523_186	462315	6	G	A	0.2	0.0528326	0.0422708	0.537481	0.314914	0.213048	0.208474	0.211245
sc4300hr4617	1296523_97	462404	4	T	C	0.07	0.0670971	0.0644392	0.550184	0.338162	0.299223	0.29814	0.300978
sc4300hr4617	1298056_52	2406235	3	A	G	0.156	-0.0150434	0.0447624	0.513642	0.301745	0.737226	0.729197	0.729666
sc4300hr4617	1298057_293	2405893	7	A	G	0.044	-0.0161398	0.0764813	0.531538	0.316516	0.833114	0.854047	0.85514
sc4300hr4617	1298187_65	2541561	7	C	A	0.109	-0.0703552	0.054349	0.562174	0.351654	0.197225	0.196849	0.20031
sc4300hr4617	1298382_95	2798216	5	C	T	0.246	-0.0378376	0.0408672	0.531361	0.312599	0.355813	0.35191	0.353864
sc4300hr4617	1298450_110	2903852	6	A	G	0.05	0.0123963	0.0732435	0.516382	0.307955	0.865801	0.873281	0.873625
sc4300hr4617	1298450_287	2903675	5	T	G	0.371	0.0202367	0.0346081	0.528257	0.304443	0.55949	0.556685	0.557653
sc4300hr4617	1298451_252	2905589	8	A	G	0.077	-0.0474313	0.0601607	0.631534	0.405891	0.431542	0.465642	0.475261
sc4300hr4617	1298678_213	3183334	4	A	G	0.055	0.0294019	0.0796991	0.519284	0.310226	0.712647	0.715622	0.716246
sc4300hr4617	1298678_301	3183422	3	C	A	0.104	0.0562298	0.0559206	0.75231	0.518489	0.316055	0.369792	0.397786
sc4300hr4617	1298753_290	3293951	5	T	G	0.05	-0.106435	0.0772223	0.669844	0.460222	0.169903	0.181669	0.190368
sc4300hr4617	1299150_139	3823592	3	T	C	0.191	-0.0185008	0.0443116	0.527582	0.306222	0.676822	0.67601	0.676632
sc4300hr4617	1299150_175	3823628	4	C	G	0.265	-0.0365491	0.0392042	0.477769	0.222792	0.352501	0.332249	0.337406
sc4300hr4617	1299150_248	3823701	5	T	C	0.076	0.0443391	0.06657	0.498069	0.286427	0.50627	0.491328	0.492827
sc4300hr4617	1299150_48	3823501	4	T	C	0.052	-0.0248992	0.0802897	0.522219	0.290662	0.756848	0.746908	0.747672
sc4300hr4617	1299224_188	3926262	6	T	G	0.056	0.0304442	0.0640446	0.507816	0.291774	0.635134	0.624993	0.62591
sc4300hr4617	1299453_127	4162526	6	A	G	0.121	-0.145858	0.0543522	0.474656	0.16876	0.00799562	0.00688982	0.00833429
sc4300hr4617	1299853_149	4574844	6	A	G	0.062	-0.108874	0.0753488	0.31576	1e-05	0.150298	0.123757	0.146773
sc4300hr4617	1299853_54	4574749	6	T	C	0.171	0.0370438	0.0463143	0.376807	0.0955189	0.424909	0.375593	0.403276
sc4300hr4617	1299901_109	4615165	3	T	G	0.069	-0.0151304	0.0706582	0.510913	0.267384	0.830696	0.785729	0.789774
sc4300hr4617	1299928_21	4637646	5	T	C	0.076	0.0191843	0.0612734	0.581245	0.340562	0.754589	0.803176	0.807998
sc4300hr4617	1300117_110	4801515	6	G	C	0.121	-0.0665709	0.055362	0.513119	0.293825	0.230836	0.222791	0.225462
sc4300hr4617	1300556_87	5248343	5	T	C	0.228	-0.0492423	0.0419574	0.562771	0.337113	0.242168	0.241552	0.244495
sc4300hr4617	1300556_96	5248334	8	T	C	0.113	-0.0221048	0.058986	0.522082	0.295969	0.708311	0.701218	0.701839
sc4300hr4617	1300619_40	5315555	6	C	T	0.088	-0.102592	0.064302	0.473625	0.266662	0.112443	0.105592	0.108929
sc4300hr4617	1300620_227	5315291	6	G	A	0.053	-0.0783194	0.0792801	0.403089	0.175392	0.324598	0.297873	0.308353
sc4300hr4617	1300739_160	5448748	7	C	T	0.133	-0.0019799	0.0535869	0.523864	0.302898	0.97057	0.971754	0.971798
sc4300hr4617	1300739_81	5448827	4	A	G	0.058	0.0270185	0.0736457	0.568751	0.338664	0.714166	0.750805	0.754292
sc4300hr4617	1300834_120	5532731	6	G	A	0.165	0.0308088	0.0425634	0.554735	0.347344	0.470152	0.478413	0.481606
sc4300hr4617	1300968_135	5668675	4	T	C	0.067	-0.0632812	0.0746315	0.403494	0.150566	0.397663	0.360315	0.376288
sc4300hr4617	1300968_43	5668583	3	A	G	0.058	0.0830939	0.0783136	0.592593	0.375764	0.290159	0.297123	0.301835
sc4300hr4617	1300968_62	5668602	3	A	G	0.095	-0.00376443	0.0627158	0.53685	0.304805	0.952206	0.966573	0.966722
sc4300hr4617	1301314_129	6001323	7	A	G	0.118	-0.104923	0.0541503	0.710723	0.485273	0.0543063	0.0568756	0.0623973
sc4300hr4617	1301314_251	6001445	3	A	G	0.081	0.0493674	0.0596777	0.486881	0.253355	0.409251	0.391911	0.39519
sc4300hr4617	1301322_124	6006736	5	T	C	0.114	0.135178	0.0608157	0.648771	0.454411	0.0275359	0.0275629	0.030829
sc4300hr4617	1301322_49	6006661	8	A	T	0.449	0.0793784	0.037476	0.572437	0.389762	0.0356022	0.0343909	0.0373995
sc4300hr4617	1301382_160	6080077	5	T	C	0.056	0.112578	0.0776951	0.339731	0.0491173	0.149166	0.129883	0.143979
sc4300hr4617	1301382_37	6080200	6	G	T	0.053	0.0241045	0.0781582	0.4992	0.264509	0.758146	0.725573	0.729204
sc4300hr4617	1301776_329	6481839	8	A	G	0.057	0.0146331	0.0781762	0.49399	0.244744	0.851739	0.785943	0.795703
sc4300hr4617	1301951_9	6652077	6	T	C	0.062	-0.0344014	0.0762049	0.551233	0.326425	0.652246	0.667222	0.668808
sc4300hr4617	1301991_133	6715303	3	T	C	0.064	0.0444323	0.0697567	0.605989	0.38906	0.524997	0.562068	0.57167
sc4300hr4617	1301991_140	6715296	4	A	G	0.119	-0.0353039	0.0504097	0.685707	0.435177	0.484662	0.54854	0.567959
sc4300hr4617	1302378_56	7189932	3	T	A	0.087	0.0901628	0.0588204	0.159237	1e-05	0.12715	0.10942	0.149246
sc4300hr4617	1302805_149	7934813	4	A	G	0.113	-0.0921657	0.0532491	0.322686	0.0524686	0.0852736	0.0741151	0.083455
sc4300hr4617	1303272_131	8707904	4	T	C	0.328	-0.0105218	0.0363669	0.533504	0.313581	0.772682	0.780238	0.780954
sc4300hr4617	1303272_236	8708009	4	C	T	0.201	-0.0371681	0.0418141	0.584257	0.380672	0.375305	0.387848	0.393807
sc4300hr4617	1303354_120	8816260	4	C	T	0.061	-0.0182436	0.066552	0.483498	0.200271	0.784317	0.702102	0.721939
sc4300hr4617	1303354_160	8816300	7	G	A	0.107	-0.0630942	0.0599519	0.445707	0.21014	0.294086	0.274181	0.280173
sc4300hr4617	1303593_126	9118599	6	A	C	0.065	0.0544351	0.0724011	0.524563	0.299893	0.453166	0.447126	0.448544
sc4300hr4617	1303907_245	9469473	2	G	A	0.063	0.0156806	0.0757915	0.472149	0.180988	0.83634	0.7309	0.760363
sc4300hr4617	1304244_60	9895117	8	A	G	0.143	-0.0685863	0.0503112	0.362078	0.0447852	0.174589	0.152043	0.166939
sc4300hr4617	1304366_237	10068525	3	G	A	0.11	-0.0939247	0.0551059	0.2406	1e-05	0.0901046	0.0748049	0.0940227
sc4300hr4617	1304366_28	10068316	5	T	C	0.231	-0.0292091	0.0402275	0.512168	0.278582	0.468766	0.45348	0.455378
sc4300hr4617	1304517_63	10285755	8	G	T	0.104	-0.0435833	0.0508265	0.58542	0.349746	0.392366	0.400555	0.403693
sc4300hr4617	1304517_74	10285744	3	T	C	0.084	-0.0516359	0.0567962	0.52292	0.315492	0.364546	0.360623	0.362574
sc4300hr4617	1304740_59	10575600	6	G	A	0.074	-0.008434	0.064762	0.540846	0.303345	0.896536	0.896013	0.896172
sc4300hr4617	1305922_36	12005965	7	C	T	0.08	0.0422834	0.069256	0.456644	0.231908	0.542311	0.509051	0.515686
sc4300hr4617	1305922_96	12006025	7	G	A	0.071	0.0703806	0.071024	0.666051	0.448952	0.323107	0.353506	0.366824
sc4300hr4617	1306034_247	12113742	8	G	T	0.068	-0.0875099	0.073332	0.521282	0.29373	0.23438	0.227361	0.230003
sc4300hr4617	1306034_26	12113521	7	T	C	0.121	-0.0344848	0.0568748	0.564651	0.34849	0.545096	0.5623	0.565743
sc4300hr4617	1306088_98	12147247	8	C	A	0.06	-0.0578102	0.0740152	0.492855	0.27119	0.435842	0.421386	0.423667
sc4300hr4617	1306425_60	12487277	7	T	C	0.068	0.0693384	0.064599	0.613911	0.36635	0.28461	0.291044	0.295106
sc4300hr4617	1306426_151	12487069	8	T	C	0.057	0.0722873	0.0752368	0.654845	0.438387	0.338003	0.366323	0.379002
sc4300hr4617	1307208_209	13402746	4	A	G	0.337	0.0156991	0.0356568	0.488684	0.267365	0.660284	0.633942	0.636687
sc4300hr4617	1307208_232	13402769	5	A	G	0.418	0.0173251	0.0362195	0.481009	0.228552	0.633018	0.593146	0.601065
sc4300hr4617	1307209_37	13402503	8	G	A	0.244	-0.029577	0.0444171	0.648644	0.425301	0.506372	0.561904	0.580198
sc4300hr4617	1307354_159	13557989	5	A	G	0.135	-0.0484147	0.0466259	0.447678	0.181858	0.300557	0.276292	0.284501
sc4300hr4617	1307354_269	13557879	5	T	C	0.442	0.0421321	0.0319118	0.668768	0.469859	0.188501	0.202056	0.213157
sc4300hr4617	1307354_29	13558119	6	T	C	0.356	0.000170573	0.0345156	0.517622	0.300309	0.996063	0.978099	0.978286
sc4300hr4617	1307436_120	13640600	5	T	C	0.102	-0.0870882	0.0564127	0.295041	1e-05	0.124482	0.104145	0.123404
sc4300hr4617	1307436_137	13640583	5	C	T	0.082	0.0429914	0.065095	0.54641	0.309537	0.509855	0.509536	0.510726
sc4300hr4617	1307436_90	13640630	3	A	C	0.064	-0.00880584	0.0650147	0.545481	0.309547	0.892419	0.911073	0.911568
sc4300hr4617	1308167_154	14601121	6	C	T	0.112	-0.0135327	0.0538532	0.540698	0.312304	0.801891	0.811416	0.812042
sc4300hr4617	1308167_75	14601200	6	G	A	0.112	-0.0187316	0.0521848	0.501442	0.276651	0.720074	0.697699	0.699585
sc4300hr4617	1308167_85	14601190	6	T	G	0.088	0.00153668	0.0638155	0.518603	0.299595	0.980817	0.980824	0.981155
sc4300hr4617	1308439_61	14976793	8	T	C	0.149	0.0755135	0.0481286	0.313792	0.0107057	0.118487	0.101614	0.116062
sc4300hr4617	1308534_121	15130245	2	T	C	0.132	-0.0273598	0.0505782	0.657208	0.418317	0.589248	0.676188	0.697534
sc4300hr4617	1308534_80	15130286	7	A	G	0.08	0.0900844	0.0636949	0.425089	0.198285	0.159078	0.146514	0.151841
sc4300hr4617	1308951_175	15619209	8	A	T	0.06	0.0552663	0.0773991	0.507293	0.279258	0.476168	0.461808	0.463645
sc4300hr4617	1309333_112	16120278	1	T	C	0.06	0.0576421	0.0654481	0.534856	0.293649	0.379693	0.369775	0.371627
sc4300hr4617	1309333_46	16120344	1	G	A	0.197	-0.00136017	0.0423965	0.528243	0.299792	0.974444	0.957485	0.957668
sc4300hr4617	1309973_197	17164429	5	G	T	0.073	0.00905744	0.0608434	0.567931	0.314522	0.881835	0.935495	0.937011
sc4300hr4617	1309983_125	17192637	1	A	G	0.089	-0.0385626	0.0595478	0.40508	0.106677	0.518113	0.454944	0.485699
sc4300hr4617	1309983_193	17192705	0	T	C	0.065	0.142424	0.0722521	0.636799	0.418116	0.0503037	0.0506469	0.0542836
sc4300hr4617	1310292_187	17745684	3	G	A	0.09	-0.0212617	0.0655004	0.510613	0.293108	0.745875	0.733389	0.734059
sc4300hr4617	1310292_263	17745760	4	T	C	0.061	0.0782503	0.0772662	0.683722	0.466163	0.312608	0.345685	0.361932
sc4300hr4617	1310292_39	17745536	8	G	C	0.182	0.034088	0.0438475	0.407942	0.162693	0.437977	0.398537	0.414239
sc4300hr4617	1310292_77	17745574	6	C	T	0.162	-0.0310484	0.0501	0.54362	0.312875	0.536256	0.535713	0.536873
sc4300hr4617	1310307_354	17764069	8	G	C	0.057	0.0908477	0.0769363	0.537134	0.337601	0.239306	0.237199	0.240207
sc4300hr4617	1310307_79	17764344	4	G	A	0.049	-0.100667	0.0782665	0.626803	0.423367	0.200099	0.20901	0.215972
sc4300hr4617	1310972_166	18687982	7	C	G	0.145	0.00813239	0.050894	0.50406	0.28069	0.873233	0.838014	0.840193
sc4300hr4617	1311038_303	18739736	3	T	C	0.361	0.05651	0.0350963	0.503589	0.297571	0.109201	0.104045	0.107182
sc4300hr4617	1311038_46	18739479	2	A	C	0.115	-0.0643152	0.052426	0.446699	0.21479	0.221582	0.206594	0.211657
sc4300hr4617	1311039_106	18739330	4	A	G	0.273	0.070264	0.0380752	0.390101	0.152959	0.0666981	0.0592562	0.0641801
sc4300hr4617	1311039_122	18739314	0	T	C	0.091	-0.0328343	0.0601796	0.432644	0.193995	0.586044	0.536922	0.551718
sc4300hr4617	1311039_137	18739299	0	T	C	0.091	0.121969	0.0624203	0.20149	1e-05	0.052324	0.0442208	0.057404
sc4300hr4617	1311364_84	19115563	6	A	G	0.112	0.0993902	0.0538011	0.132096	1e-05	0.066412	0.0580642	0.0823189
sc4300hr4617	1311562_58	19363838	7	T	C	0.077	-0.0245881	0.0585633	0.564397	0.343485	0.675115	0.704256	0.708142
sc4300hr4617	1311682_85	19483487	6	T	C	0.129	0.042853	0.0582183	0.424744	0.174123	0.462687	0.423362	0.437241
sc4300hr4617	1312593_108	20624794	6	A	G	0.162	-0.000315977	0.0495297	0.521639	0.302093	0.994917	0.987478	0.987508
sc4300hr4617	1312593_115	20624801	2	T	C	0.158	-0.0653036	0.044921	0.198625	1e-05	0.147839	0.119681	0.164989
sc4300hr4617	1312593_116	20624802	2	T	C	0.063	-0.0315972	0.0736016	0.524551	0.306021	0.668242	0.66823	0.668869
sc4300hr4617	1312593_329	20625015	7	A	G	0.322	-0.0104222	0.0379439	0.496801	0.164326	0.783897	0.676516	0.70701
sc4300hr4617	1313147_95	21256444	7	T	C	0.08	0.0695982	0.0658791	0.305776	0.0221285	0.292243	0.253188	0.287574
sc4300hr4617	1313173_233	21284982	7	A	G	0.287	-0.054319	0.037926	0.213442	1e-05	0.153891	0.125049	0.167143
sc4300hr4617	1313173_41	21285174	4	T	C	0.206	-0.0686928	0.0429597	0.555498	0.347104	0.111655	0.108914	0.112371
sc4300hr4617	1313343_255	21511804	5	A	G	0.079	0.0802293	0.0627894	0.784364	0.563479	0.203059	0.237663	0.263458
sc4300hr4617	1313344_156	21511396	3	G	T	0.064	0.0169579	0.0707519	0.502635	0.281045	0.810863	0.785539	0.787258
sc4300hr4617	1313344_162	21511390	3	A	G	0.118	-0.00980427	0.0503935	0.534831	0.308472	0.845972	0.849072	0.84946
sc4300hr4617	1313344_27	21511525	8	A	G	0.199	0.00611566	0.0422032	0.493188	0.181032	0.884952	0.758602	0.790902
sc4300hr4617	1313452_104	21600142	4	T	C	0.189	0.023712	0.0418699	0.406274	0.13507	0.57191	0.508148	0.536652
sc4300hr4617	1313452_11	21600049	6	A	C	0.168	0.0273415	0.0466569	0.627215	0.396604	0.558635	0.611211	0.623756
sc4300hr4617	1313452_150	21600188	7	C	G	0.322	0.0351613	0.0393986	0.615667	0.409637	0.373399	0.394555	0.404449
sc4300hr4617	1313452_68	21600106	6	A	G	0.397	-0.00235806	0.0349424	0.544986	0.28708	0.946275	0.958077	0.961532
sc4300hr4617	1313452_90	21600128	4	G	A	0.061	-0.0961714	0.0749436	0.356226	0.0851226	0.201131	0.177617	0.192645
sc4300hr4617	1313809_160	21974484	6	T	C	0.138	0.136281	0.0460643	1e-05	1e-05	0.00352698	0.00361053	0.00673448
sc4300hr4617	1313809_211	21974433	4	T	C	0.148	-0.0529672	0.0453147	0.377814	0.054839	0.244071	0.211269	0.23108
sc4300hr4617	1313809_252	21974392	8	G	A	0.286	0.0622777	0.0347851	0.40726	0.187315	0.0751558	0.0677003	0.0721326
sc4300hr4617	1313809_51	21974593	7	T	C	0.169	-0.106512	0.0460713	0.733713	0.53171	0.0219685	0.0230529	0.026774
sc4300hr4617	1314481_184	23024848	7	T	C	0.083	-0.0875289	0.0614818	0.721788	0.526817	0.156358	0.173411	0.188655
sc4300hr4617	1314814_247	23404522	3	T	G	0.055	-0.0345611	0.0766099	0.492183	0.233853	0.652463	0.613702	0.620878
sc4300hr4617	1314814_63	23404338	3	C	G	0.084	0.0657478	0.0565092	0.435185	0.148161	0.246242	0.223639	0.233055
sc4300hr4617	1315065_117	23707669	6	G	A	0.129	-0.0702265	0.05239	0.482499	0.278882	0.181865	0.173326	0.176392
sc4300hr4617	1315065_155	23707631	6	A	T	0.059	-0.0423183	0.077566	0.614568	0.382748	0.586063	0.633994	0.644212
sc4300hr4617	1315065_207	23707579	5	G	C	0.076	-0.0599719	0.0676955	0.495973	0.270002	0.376905	0.364404	0.36686
sc4300hr4617	1315065_208	23707578	4	A	G	0.093	0.00492151	0.0593835	0.514027	0.290345	0.934046	0.901193	0.902341
sc4300hr4617	1315065_232	23707554	3	A	G	0.069	0.0864541	0.0687148	0.226971	1e-05	0.210039	0.173251	0.22395
sc4300hr4617	1315340_16	24021438	6	A	G	0.138	-0.0158051	0.0466881	0.589669	0.343662	0.735381	0.78231	0.787441
sc4300hr4617	1315700_186	24612937	4	A	G	0.076	0.0262205	0.0679121	0.506387	0.283523	0.699904	0.684274	0.685527
sc4300hr4617	1315734_36	24646673	7	C	T	0.254	-0.0226898	0.0371548	0.490016	0.222661	0.542215	0.508839	0.515967
sc4300hr4617	1315778_278	24708097	6	T	A	0.112	-0.00263735	0.052381	0.526888	0.303219	0.959902	0.995831	0.995904
sc4300hr4617	1315943_77	24906458	7	G	C	0.169	0.0660938	0.0472151	0.462958	0.247092	0.163361	0.153633	0.157319
sc4300hr4617	1315949_111	24910568	8	T	C	0.065	-0.0499496	0.0745236	0.493383	0.270286	0.503595	0.485834	0.488094
sc4300hr4617	1315949_278	24910735	7	A	G	0.107	-0.0378679	0.0527164	0.485597	0.266955	0.473527	0.455927	0.458428
sc4300hr4617	1315949_36	24910493	6	C	T	0.056	-0.0310658	0.0803971	0.588112	0.366437	0.699675	0.760631	0.771095
sc4300hr4617	1315950_96	24910364	6	T	C	0.071	-0.0820635	0.0671847	0.531683	0.315747	0.223583	0.219243	0.221962
sc4300hr4617	1316676_225	25677872	8	A	T	0.054	-0.0932738	0.0641844	0.495548	0.286789	0.147986	0.14127	0.144372
sc4300hr4617	1316907_10	25934419	4	A	G	0.087	0.000298704	0.0625569	0.51995	0.302511	0.996196	0.994077	0.994086
sc4300hr4617	1316993_101	26045829	7	C	G	0.364	0.0448311	0.0367473	0.539843	0.343228	0.224141	0.221864	0.225107
sc4300hr4617	1316993_171	26045899	4	T	C	0.102	0.0321012	0.0592973	0.554031	0.3312	0.58896	0.600522	0.60246
sc4300hr4617	1316993_187	26045915	6	A	G	0.224	-0.0232449	0.0409642	0.537731	0.320577	0.571152	0.574397	0.575716
sc4300hr4617	1316993_29	26045757	7	G	T	0.278	0.0353505	0.0373892	0.585204	0.381383	0.345743	0.356521	0.362191
sc4300hr4617	1317505_122	26601168	5	C	T	0.061	-0.0312277	0.0717721	0.532367	0.320752	0.664038	0.670175	0.671401
sc4300hr4617	1317631_15	26739532	4	A	G	0.064	0.0439626	0.0704768	0.515216	0.282884	0.533594	0.522676	0.524161
sc4300hr4617	1317631_175	26739692	5	C	T	0.053	-0.0629299	0.0751885	0.539123	0.324872	0.403775	0.404164	0.406131
sc4300hr4617	1317631_208	26739725	5	A	G	0.123	0.0430031	0.0590391	0.46945	0.255344	0.46737	0.446387	0.449765
sc4300hr4617	1317631_51	26739568	1	A	G	0.063	-0.0144265	0.0720172	0.490395	0.193527	0.841467	0.736777	0.762064
sc4300hr4617	1317631_85	26739602	7	T	A	0.491	0.00416032	0.0322876	0.525352	0.296074	0.897625	0.881101	0.881516
sc4300hr4617	1317632_7	26739513	7	A	G	0.148	0.0796624	0.0440438	0.496425	0.296823	0.0722427	0.0681495	0.0712027
sc4300hr4617	1317787_26	26912857	4	T	G	0.172	0.0185941	0.0524963	0.462771	0.221491	0.723625	0.666913	0.679162
sc4300hr4617	1317787_41	26912842	4	T	C	0.096	-0.0865134	0.0580961	0.609384	0.304698	0.138281	0.136523	0.13959
sc4300hr4617	1317787_54	26912829	7	T	C	0.071	0.0208544	0.0626722	0.483204	0.254622	0.739725	0.70126	0.706438
sc4300hr4617	1317849_222	27009796	7	A	G	0.192	0.0208082	0.0430975	0.488928	0.275761	0.629839	0.609234	0.611112
sc4300hr4617	1318422_204	27821440	0	A	C	0.099	0.017418	0.0562424	0.493077	0.224506	0.757167	0.696871	0.708657
sc4300hr4617	1318422_24	27821620	7	C	T	0.08	-0.144495	0.063575	0.202959	1e-05	0.0242735	0.0201512	0.0270345
sc4300hr4617	1318422_60	27821584	7	T	C	0.13	-0.0226958	0.0495566	0.535935	0.29435	0.647547	0.638655	0.639462
sc4300hr4617	1318581_128	28035519	0	A	G	0.057	0.105549	0.0706371	0.654365	0.432314	0.136944	0.143181	0.149161
sc4300hr4617	1318581_192	28035455	4	C	T	0.244	0.0589975	0.03977	0.417501	0.194167	0.13978	0.127645	0.133104
sc4300hr4617	1318613_290	28074950	5	A	G	0.409	-0.0186864	0.0352561	0.605915	0.380856	0.596782	0.645058	0.655011
sc4300hr4617	1318975_118	28501454	0	G	C	0.099	-0.0721107	0.059738	0.447634	0.18703	0.229045	0.210872	0.217456
sc4300hr4617	1318975_185	28501387	8	G	A	0.119	0.00996628	0.04874	0.540913	0.295064	0.838221	0.823502	0.823988
sc4300hr4617	1319133_93	28713365	5	T	C	0.079	0.092525	0.0681859	0.491091	0.271431	0.176575	0.167862	0.171042
sc4300hr4617	1319450_221	29070994	2	G	A	0.109	-0.0675589	0.0550703	0.424749	0.168465	0.221584	0.202211	0.210122
sc4300hr4617	1319532_112	29174228	6	C	G	0.382	0.0119351	0.0345181	0.559947	0.332503	0.729943	0.755894	0.758599
sc4300hr4617	1319532_272	29174388	7	A	G	0.21	0.0400166	0.0396317	0.448621	0.22496	0.314051	0.294222	0.29946
sc4300hr4617	1319532_61	29174177	5	T	G	0.102	-0.0525225	0.0585825	0.484266	0.263395	0.371209	0.355798	0.358623
sc4300hr4617	1319533_20	29174099	8	T	C	0.092	-0.0404716	0.0520823	0.432018	0.170558	0.438185	0.399045	0.412747
sc4300hr4617	1319891_224	29638574	8	A	G	0.208	0.022718	0.0388331	0.377181	0.05595	0.559303	0.473989	0.525809
sc4300hr4617	1320054_114	29880304	6	G	C	0.056	0.0572199	0.0783873	0.496346	0.266777	0.466406	0.45162	0.454029
sc4300hr4617	1320054_96	29880322	7	T	C	0.13	0.0467333	0.0480622	0.44718	0.208863	0.332242	0.309957	0.316412
sc4300hr4617	1320199_135	30096553	1	G	A	0.06	0.0161492	0.0794549	0.56227	0.322779	0.83918	0.877291	0.879654
sc4300hr4617	1320199_350	30096768	2	T	C	0.078	-0.00975313	0.0603056	0.532645	0.276308	0.87171	0.831371	0.834214
sc4300hr4617	1320307_20	30295743	4	A	C	0.073	-0.026861	0.0597095	0.486042	0.245737	0.653377	0.617387	0.622941
sc4300hr4617	1320307_332	30296055	5	C	T	0.058	0.144747	0.0735265	0.084133	1e-05	0.0506019	0.0469756	0.0692102
sc4300hr4617	1320795_87	31221552	8	A	G	0.122	-0.0234895	0.0568069	0.454753	0.129327	0.679758	0.586436	0.621645
sc4300hr4617	1321892_110	32755357	7	G	A	0.195	0.0650579	0.0441131	0.351317	0.0938116	0.142096	0.125857	0.136714
sc4300hr4617	1321893_106	32755144	3	A	T	0.072	-0.0110603	0.0619725	0.532402	0.298237	0.858564	0.850918	0.851229
sc4300hr4617	1321893_210	32755040	3	C	T	0.208	-0.0423682	0.0433216	0.451225	0.247112	0.329452	0.312123	0.31598
sc4300hr4617	1322381_139	33297232	3	G	A	0.249	-0.00874201	0.0377102	0.513933	0.275578	0.816953	0.784093	0.78658
sc4300hr4617	1322927_109	33958038	7	A	C	0.092	0.137643	0.0572329	0.520787	0.23535	0.0172352	0.0154641	0.01748
sc4300hr4617	1322927_275	33958204	5	A	T	0.091	-0.0744899	0.0611058	0.469373	0.232733	0.224501	0.210991	0.215188
sc4300hr4617	1323005_113	34023082	4	T	C	0.154	-0.092716	0.0447322	1.15912	0.947322	0.0396924	0.0594706	0.0882565
sc4300hr4617	1323005_57	34023026	6	A	T	0.091	-0.0703724	0.0589138	0.377072	0.119797	0.233928	0.209582	0.222753
sc4300hr4617	1323183_12	34195536	7	A	G	0.086	0.174804	0.0663488	0.606231	0.426987	0.00919213	0.00873608	0.0104409
sc4300hr4617	1323183_127	34195651	6	A	G	0.079	0.155214	0.0629744	0.403401	0.157601	0.0146947	0.012676	0.0148165
sc4300hr4617	1323268_130	34282697	5	T	A	0.094	0.106312	0.0595989	0.244401	1e-05	0.0762199	0.0655804	0.0792367
sc4300hr4617	1323268_21	34282588	2	C	T	0.382	-0.0268267	0.0345654	0.468581	0.219778	0.438746	0.411759	0.418165
sc4300hr4617	1323937_116	35223941	5	G	A	0.076	0.128082	0.06726	0.231697	1e-05	0.058543	0.0492213	0.0618729
sc4300hr4617	1324007_135	35317488	5	T	C	0.102	0.0824876	0.0548151	1e-05	1e-05	0.134201	0.153588	0.258978
sc4300hr4617	1324007_206	35317559	5	T	C	0.064	-0.118141	0.0694945	0.281926	1e-05	0.090938	0.0757629	0.0912959
sc4300hr4617	1324007_35	35317388	6	T	A	0.412	0.0399228	0.0345968	0.743796	0.521832	0.250124	0.286621	0.308726
sc4300hr4617	1324151_63	35541101	5	A	G	0.088	-0.0359499	0.0656068	0.534622	0.319211	0.584429	0.586125	0.587369
sc4300hr4617	1324310_184	35752298	5	A	T	0.135	0.00789044	0.0517319	0.508761	0.272624	0.878951	0.833049	0.836742
sc4300hr4617	1324310_71	35752185	3	G	T	0.197	0.0219577	0.0428621	0.55772	0.340707	0.609108	0.625741	0.628712
sc4300hr4617	1324803_123	36509129	1	G	C	0.111	0.0542202	0.0603576	0.573294	0.359061	0.370273	0.378744	0.382495
sc4300hr4617	1324803_177	36509075	1	A	G	0.063	0.0728266	0.0744	0.507812	0.299163	0.329028	0.321912	0.323981
sc4300hr4617	1325266_194	37215248	8	G	A	0.08	0.0629656	0.0682664	0.2886	1e-05	0.357637	0.295522	0.357797
sc4300hr4617	1325295_46	37270666	6	C	A	0.062	-0.0191844	0.0645178	0.537898	0.331847	0.766557	0.795229	0.798228
sc4300hr4617	1325998_162	38254507	7	C	T	0.331	-0.0522352	0.0408547	0.865352	0.643548	0.202774	0.2566	0.296006
sc4300hr4617	1325998_75	38254594	2	T	C	0.052	0.0226876	0.0696806	0.526672	0.298987	0.745127	0.739765	0.74024
sc4300hr4617	1326458_175	38693644	7	A	G	0.101	0.0737985	0.0552328	0.30311	0.0261411	0.18327	0.158932	0.18045
sc4300hr4617	1326458_91	38693728	5	C	T	0.067	0.0580972	0.0693328	0.434132	0.199009	0.403223	0.373682	0.382564
sc4300hr4617	1326668_126	38952352	6	T	C	0.062	0.0566164	0.0672956	0.511087	0.292253	0.401342	0.392523	0.394276
sc4300hr4617	1326668_53	38952279	6	C	T	0.091	0.0548561	0.0557856	0.460101	0.2174	0.326822	0.303746	0.30972
sc4300hr4617	1326711_192	38991845	2	A	G	0.055	-0.0430968	0.0720089	0.523009	0.308872	0.550299	0.546876	0.547923
sc4300hr4617	1326711_199	38991852	7	C	T	0.317	0.0633919	0.0393411	0.383731	0.138346	0.108939	0.0974492	0.104258
sc4300hr4617	1326712_148	38991508	5	T	C	0.067	0.0627757	0.0648592	0.310518	1e-05	0.334465	0.280294	0.327943
sc4300hr4617	1326712_39	38991617	7	T	G	0.246	0.0204274	0.0443013	0.512149	0.299324	0.645309	0.637805	0.638524
sc4300hr4617	1326712_54	38991602	4	G	T	0.145	-0.0380565	0.0505055	0.530287	0.322988	0.452172	0.450735	0.452502
sc4300hr4617	1327009_79	39306915	8	A	G	0.062	-0.0212944	0.0715161	0.606119	0.353085	0.766248	0.870266	0.881552
sc4300hr4617	1327028_120	39326161	5	T	A	0.056	-0.087343	0.0730287	0.524717	0.315561	0.233339	0.228204	0.230877
sc4300hr4617	1327028_14	39326055	7	A	G	0.157	-0.062363	0.0476634	0.610469	0.402089	0.192482	0.19779	0.203377
sc4300hr4617	1328595_175	42350559	8	C	T	0.054	0.0411028	0.0732889	0.596225	0.380732	0.575642	0.614641	0.624198
sc4300hr4617	1329422_13	43976534	7	C	T	0.234	-0.00510156	0.0381544	0.504883	0.25838	0.89379	0.830191	0.83749
sc4300hr4617	1329422_160	43976681	5	G	A	0.173	-4.79478e-05	0.0421731	0.523509	0.298458	0.999094	0.967845	0.96824
sc4300hr4617	1329983_106	44687019	8	C	T	0.11	0.0310037	0.0524887	0.584975	0.366256	0.555514	0.584876	0.590824
sc4300hr4617	1330109_165	44818559	4	T	A	0.087	0.00741138	0.0595432	0.523964	0.305	0.901088	0.908046	0.908225
sc4300hr4617	1330437_11	45129127	5	T	C	0.111	-0.0331159	0.0528705	0.432692	0.170623	0.531911	0.481706	0.499071
sc4300hr4617	1330437_47	45129091	7	A	G	0.257	0.0327943	0.0393567	0.43536	0.177653	0.405855	0.370894	0.382637
sc4300hr4617	1330437_73	45129065	7	G	A	0.447	-0.0266778	0.0382247	0.451241	0.226212	0.486169	0.455564	0.462307
sc4300hr4617	1330592_116	45287462	6	T	C	0.2	0.0267552	0.0427836	0.490563	0.264932	0.532562	0.513149	0.515753
sc4300hr4617	1330592_199	45287379	3	A	C	0.052	-0.090726	0.0745219	0.527767	0.318569	0.225104	0.220775	0.223514
sc4300hr4617	1330592_85	45287493	5	G	A	0.225	0.0284111	0.0423153	0.424373	0.184608	0.502858	0.461783	0.475457
sc4300hr4617	1330693_90	45406390	5	C	T	0.114	-0.0346666	0.0510185	0.611957	0.382047	0.497741	0.530317	0.537727
sc4300hr4617	1330897_19	45605574	8	T	G	0.054	0.00796496	0.0765171	0.530474	0.304553	0.917216	0.924742	0.924887
sc4300hr4617	1331297_77	45973215	3	T	C	0.098	-0.0424696	0.0564071	0.671639	0.457321	0.452532	0.511353	0.535217
sc4300hr4617	1331338_10	46013966	8	T	C	0.054	-0.0436912	0.0690619	0.573553	0.352205	0.52781	0.545333	0.549121
sc4300hr4617	1331339_243	46013716	8	C	A	0.229	-0.0103101	0.0408344	0.531076	0.310065	0.800967	0.808103	0.808597
sc4300hr4617	1331423_281	46094808	5	C	T	0.126	0.0447715	0.0515769	0.339079	0.0350665	0.386574	0.334189	0.372625
sc4300hr4617	1331526_246	46227947	5	T	C	0.099	0.0518236	0.0565001	0.357344	0.000168236	0.360306	0.30418	0.343191
sc4300hr4617	1331533_128	46230286	8	T	C	0.095	0.000139727	0.0570621	0.559689	0.258017	0.998049	0.891856	0.902355
sc4300hr4617	1331650_90	46347226	7	T	C	0.083	0.176137	0.065288	0.306769	1e-05	0.00767423	0.00599722	0.00822034
sc4300hr4617	1331683_42	46387604	8	A	G	0.095	0.021007	0.0561921	0.487089	0.249885	0.708982	0.671193	0.676713
sc4300hr4617	1331723_273	46422306	2	T	C	0.098	0.0396689	0.0612399	0.527541	0.319011	0.518003	0.518512	0.519907
sc4300hr4617	1331779_118	46480037	3	A	G	0.225	0.0573993	0.0396923	0.179667	1e-05	0.149967	0.126588	0.171113
sc4300hr4617	1331779_172	46480091	5	C	G	0.079	-0.00662484	0.0626527	0.506306	0.284101	0.915913	0.876461	0.878465
sc4300hr4617	1331779_226	46480145	1	G	A	0.063	0.0217406	0.0667752	0.543004	0.322284	0.745139	0.76391	0.765314
sc4300hr4617	1331779_269	46480188	3	G	A	0.066	0.0244654	0.0738659	0.503585	0.271195	0.740886	0.712158	0.714766
sc4300hr4617	1331779_36	46479955	3	C	T	0.156	0.0946799	0.048812	0.624539	0.409183	0.0540541	0.0538887	0.0576161
sc4300hr4617	1331779_79	46479998	4	G	A	0.183	0.0136412	0.045135	0.493705	0.257953	0.762842	0.722828	0.727696
sc4300hr4617	1331894_231	46605194	4	G	C	0.081	-0.0287844	0.0616674	0.497309	0.259524	0.641256	0.615096	0.618507
sc4300hr4617	1331894_238	46605187	3	T	C	0.055	-0.0359933	0.074524	0.495133	0.281769	0.629727	0.612781	0.614214
sc4300hr4617	1331932_217	46632957	8	T	C	0.089	0.0692142	0.060713	0.705588	0.505646	0.255862	0.286444	0.306754
sc4300hr4617	1331932_35	46633139	4	A	G	0.052	-0.0221979	0.0670856	0.529111	0.309353	0.741131	0.743843	0.744391
sc4300hr4617	1331968_103	46674154	5	C	T	0.105	0.012476	0.0576753	0.508343	0.291058	0.828999	0.813315	0.814066
sc4300hr4617	1331968_114	46674165	8	G	C	0.318	0.000868168	0.0363525	0.528911	0.301753	0.980974	0.975388	0.975442
sc4300hr4617	1331968_257	46674308	6	A	G	0.224	0.0363751	0.0391033	0.45239	0.172773	0.353556	0.324583	0.334499
sc4300hr4617	1331968_267	46674318	6	A	G	0.059	-0.0931931	0.0694269	0.399257	0.114573	0.181261	0.161717	0.171982
sc4300hr4617	1332303_172	47154361	3	T	C	0.104	0.00654074	0.0583274	0.551176	0.308912	0.910844	0.929265	0.929751
sc4300hr4617	1332390_278	47278625	6	A	T	0.153	0.0625099	0.0505551	0.652576	0.429241	0.217969	0.229963	0.23798
sc4300hr4617	1332390_9	47278356	3	A	G	0.052	0.125915	0.0819573	0.641344	0.397032	0.126289	0.129807	0.134175
sc4300hr4617	1332440_101	47331404	7	T	A	0.095	0.00229684	0.064089	0.549387	0.290411	0.971453	0.926354	0.927769
sc4300hr4617	1333150_248	48190017	3	T	C	0.055	0.0481821	0.074842	0.499578	0.245413	0.520573	0.495172	0.499439
sc4300hr4617	1333391_253	48444314	8	C	A	0.071	-0.0639043	0.0703288	0.52511	0.298289	0.364806	0.358015	0.359888
sc4300hr4617	1333471_94	48539705	7	A	G	0.107	0.00551298	0.0542496	0.531363	0.305075	0.919175	0.920138	0.92031
sc4300hr4617	1333511_282	48578621	5	T	G	0.064	0.0403382	0.0740451	0.537799	0.326655	0.586611	0.592814	0.59446
sc4300hr4617	1333520_208	48583990	8	G	A	0.11	-0.0138379	0.0497111	0.502469	0.263846	0.781065	0.743348	0.747368
sc4300hr4617	1333520_65	48584133	4	T	G	0.064	0.0149082	0.0668442	0.502711	0.287104	0.823778	0.800626	0.801736
sc4300hr4617	1333520_67	48584131	7	A	C	0.056	-0.0347026	0.0652918	0.418272	0.145841	0.595758	0.529194	0.556348
sc4300hr4617	1333822_182	48898154	5	A	C	0.105	0.0081695	0.0580064	0.545015	0.294322	0.888163	0.873424	0.873963
sc4300hr4617	1333822_84	48898056	7	C	T	0.186	0.0675144	0.0452474	0.548356	0.335373	0.137501	0.134857	0.138121
sc4300hr4617	1333822_85	48898057	8	C	T	0.128	0.0354127	0.0515183	0.512292	0.301639	0.492769	0.486203	0.487443
sc4300hr4617	1333958_126	49013365	7	T	G	0.112	-0.0316934	0.0548486	0.406166	0.0954079	0.564132	0.488032	0.525911
sc4300hr4617	1333958_221	49013270	4	G	A	0.07	-0.0397308	0.0632348	0.538424	0.323215	0.530637	0.532647	0.534188
sc4300hr4617	1333958_90	49013401	8	G	A	0.271	0.00137156	0.0369768	0.521251	0.302742	0.970454	0.971508	0.97155
sc4300hr4617	1334077_136	49127723	4	G	C	0.067	-0.0359973	0.0697896	0.446786	0.112882	0.606658	0.524678	0.558384
sc4300hr4617	1334077_47	49127634	4	A	G	0.078	-0.0305288	0.0645466	0.515181	0.307134	0.636832	0.633143	0.633892
sc4300hr4617	1334078_109	49127481	8	T	C	0.068	-0.0255117	0.0717068	0.571792	0.350336	0.722443	0.77016	0.776537
sc4300hr4617	1334131_36	49172710	5	C	T	0.067	-0.0303437	0.0685147	0.543365	0.326287	0.658411	0.670448	0.672069
sc4300hr4617	1334189_87	49245764	6	T	C	0.168	0.0634563	0.0493732	0.413213	0.196447	0.200437	0.184598	0.190834
sc4300hr4617	1334564_290	49756054	7	A	G	0.121	-0.0146268	0.0518088	0.482225	0.246762	0.778035	0.727857	0.735338
sc4300hr4617	1334565_191	49755576	6	C	T	0.15	0.0737236	0.0458666	0.353424	0.0895699	0.109812	0.096178	0.105628
sc4300hr4617	1334751_180	49949220	6	G	A	0.15	0.0302298	0.0488486	0.439577	0.172216	0.536836	0.487992	0.504497
sc4300hr4617	1334751_78	49949322	8	T	C	0.065	0.0227076	0.071329	0.488346	0.229496	0.750605	0.694329	0.704852
sc4300hr4617	1334751_99	49949301	4	A	C	0.052	-0.0232392	0.0815857	0.505222	0.257075	0.776107	0.734502	0.739615
sc4300hr4617	1334796_8	49987481	8	T	C	0.101	-0.0477674	0.0571622	0.426488	0.201388	0.404513	0.374775	0.38373
sc4300hr4617	1334880_128	50079194	5	A	G	0.213	-0.000296401	0.0384715	0.522142	0.301042	0.993862	0.983737	0.983856
sc4300hr4617	1334880_7	50079073	6	T	C	0.268	0.0428585	0.038787	0.398288	0.142092	0.270716	0.244187	0.256419
sc4300hr4617	1335155_211	50380447	5	T	C	0.044	-0.0909753	0.0752774	0.486765	0.280788	0.228501	0.219014	0.221847
sc4300hr4617	1335155_85	50380321	5	G	C	0.076	-0.0691059	0.0689349	0.653063	0.444003	0.31752	0.343534	0.356501
sc4300hr4617	1335432_54	50672041	2	T	C	0.055	0.127266	0.0747941	0.527023	0.285414	0.0906466	0.0858708	0.0890234
sc4300hr4617	1335700_12	51027959	6	A	G	0.165	-0.0722359	0.0452487	0.558733	0.347167	0.112231	0.110022	0.113448
sc4300hr4617	1335700_128	51027843	7	A	G	0.157	-0.12452	0.0490718	0.638843	0.391151	0.0120531	0.0115836	0.0133908
sc4300hr4617	1335733_115	51068573	4	T	G	0.055	-0.0147332	0.0779299	0.507247	0.282206	0.850271	0.822934	0.8247
sc4300hr4617	1335733_251	51068437	3	A	C	0.078	-0.0493399	0.0595651	0.457747	0.238716	0.408629	0.386531	0.391145
sc4300hr4617	1335733_28	51068660	4	C	T	0.128	-0.0317719	0.0461195	0.415523	0.0950162	0.491812	0.427864	0.458574
sc4300hr4617	1335733_55	51068633	7	C	T	0.284	-0.0227888	0.0367383	0.476511	0.236532	0.53588	0.505607	0.511227
sc4300hr4617	1335733_67	51068621	5	T	G	0.135	0.0156228	0.0468003	0.515624	0.28164	0.738923	0.721356	0.722776
sc4300hr4617	1335844_118	51196304	7	G	A	0.124	-0.0585703	0.0540422	0.375082	0.0863521	0.279975	0.24694	0.266
sc4300hr4617	1335844_24	51196210	7	T	C	0.068	0.0205475	0.0629479	0.522437	0.267914	0.744503	0.711834	0.714877
sc4300hr4617	1335844_33	51196219	6	T	C	0.085	0.0376554	0.0680087	0.651531	0.41539	0.580514	0.654202	0.674701
sc4300hr4617	1335844_93	51196279	8	G	A	0.137	0.00350316	0.0533677	0.54423	0.297005	0.947739	0.979838	0.980829
sc4300hr4617	1335850_132	51202531	7	A	C	0.107	-0.0434397	0.0579636	0.609176	0.39571	0.45462	0.482917	0.49208
sc4300hr4617	1335850_246	51202645	5	C	T	0.073	0.0774671	0.0696007	0.619609	0.388555	0.267252	0.278282	0.283348
sc4300hr4617	1335850_7	51202406	4	T	C	0.058	0.0704324	0.0781772	0.577619	0.376331	0.368884	0.379937	0.385316
sc4300hr4617	1335870_110	51220609	4	G	A	0.105	-0.0136234	0.0498659	0.497233	0.268367	0.785027	0.749039	0.75242
sc4300hr4617	1335870_135	51220584	5	C	A	0.415	-0.00135902	0.0331065	0.522248	0.297911	0.967304	0.948046	0.948398
sc4300hr4617	1335870_243	51220476	8	G	T	0.268	0.0497898	0.0357683	0.273479	1e-05	0.165716	0.13543	0.1672
sc4300hr4617	1335975_106	51316217	4	T	C	0.055	0.0336756	0.0669204	0.652419	0.406178	0.615455	0.698835	0.718783
sc4300hr4617	1335975_140	51316251	8	C	T	0.381	0.0357461	0.0352827	0.632689	0.407639	0.31242	0.331097	0.33839
sc4300hr4617	1335975_63	51316174	5	A	G	0.173	-0.0415561	0.0446701	0.477128	0.26714	0.353525	0.339462	0.342166
sc4300hr4617	1336161_67	51500802	3	A	G	0.055	-0.11697	0.0790103	0.565087	0.304134	0.140585	0.136849	0.139914
sc4300hr4617	1336743_175	52095726	6	T	C	0.091	-0.05984	0.0565467	0.487354	0.266741	0.29143	0.277448	0.2804
sc4300hr4617	1336807_199	52156987	6	A	C	0.153	-0.00656015	0.0469667	0.528337	0.276942	0.889079	0.846892	0.849843
sc4300hr4617	1336807_202	52156984	3	G	A	0.058	-0.125313	0.0727077	0.690747	0.500419	0.0865926	0.0920721	0.100075
sc4300hr4617	1336937_67	52291433	6	T	C	0.059	0.0340442	0.0682676	0.540796	0.331452	0.618637	0.63087	0.632876
sc4300hr4617	1337067_175	52436907	4	T	C	0.093	0.050481	0.0659417	0.445363	0.175707	0.445	0.406284	0.418948
sc4300hr4617	1337067_218	52436864	3	C	T	0.116	-0.0420838	0.0577892	0.381597	1e-05	0.467463	0.375218	0.437283
sc4300hr4617	1337088_88	52446094	8	A	G	0.054	-0.0524821	0.0797021	0.629648	0.403794	0.511111	0.558783	0.570667
sc4300hr4617	1337269_163	52628021	6	A	C	0.109	-0.0406472	0.0515181	0.497161	0.264025	0.431205	0.415294	0.417935
sc4300hr4617	1337363_224	52716307	7	G	T	0.071	0.0656678	0.0693113	0.498848	0.263286	0.344748	0.332586	0.33536
sc4300hr4617	1337363_233	52716298	4	T	G	0.116	0.0274591	0.0507867	0.44835	0.174079	0.589431	0.532615	0.55096
sc4300hr4617	1337363_69	52716462	8	T	A	0.19	0.0450865	0.044679	0.375958	0.0447202	0.314335	0.272277	0.298052
sc4300hr4617	1337384_79	52755534	8	T	A	0.062	-0.0321124	0.0749909	0.515118	0.294942	0.669029	0.660594	0.661333
sc4300hr4617	1337430_116	52812062	4	T	C	0.084	0.028667	0.0595173	0.556276	0.327047	0.630661	0.644306	0.645928
sc4300hr4617	1337974_266	53439137	5	T	C	0.058	-0.0496954	0.0726819	0.551291	0.327263	0.49506	0.500435	0.502194
sc4300hr4617	1337974_98	53439305	5	A	G	0.129	0.0296952	0.0499526	0.450557	0.207189	0.552981	0.513174	0.523566
sc4300hr4617	1338023_143	53506618	8	A	G	0.08	0.00755269	0.0615672	0.524881	0.306798	0.902509	0.912085	0.912351
sc4300hr4617	1338023_52	53506527	8	A	G	0.387	-0.00921182	0.0367525	0.542149	0.316556	0.802388	0.820319	0.821298
sc4300hr4617	1338023_75	53506550	5	T	A	0.175	0.0422158	0.0486168	0.521869	0.300442	0.386419	0.380081	0.381828
sc4300hr4617	1338152_26	53643997	7	T	C	0.092	0.0937032	0.053597	0.338506	0.0986375	0.0821975	0.0722029	0.0798853
sc4300hr4617	1338153_201	53643773	8	C	A	0.065	-0.00369331	0.0675913	0.566655	0.126972	0.956487	0.803337	0.86254
sc4300hr4617	1338153_261	53643713	6	A	T	0.079	0.17507	0.0572489	0.237781	1e-05	0.00258426	0.00198767	0.00311811
sc4300hr4617	1338153_90	53643884	6	C	T	0.112	0.0745813	0.0450188	0.502763	0.275516	0.0994095	0.094086	0.0973056
sc4300hr4617	1338355_86	53928107	3	A	G	0.072	0.0368686	0.0722122	0.505981	0.280055	0.610314	0.591907	0.593472
sc4300hr4617	1338770_199	54407480	8	A	C	0.104	0.0495698	0.0624428	0.500768	0.244911	0.42838	0.408931	0.412746
sc4300hr4617	1338770_74	54407605	7	C	G	0.065	-0.0526359	0.0700107	0.562597	0.350425	0.453183	0.463882	0.46717
sc4300hr4617	1338886_270	54543305	8	T	G	0.051	-0.00164475	0.0820747	0.533219	0.289452	0.984035	0.947995	0.950175
sc4300hr4617	1338946_35	54611134	6	C	T	0.071	-0.00926815	0.064812	0.559202	0.304023	0.886457	0.890598	0.890775
sc4300hr4617	1339458_12	55084918	3	G	A	0.214	-0.00683975	0.0418508	0.530568	0.309298	0.870371	0.885425	0.885856
sc4300hr4617	1339458_129	55085035	1	A	G	0.063	-0.0435122	0.072828	0.529972	0.321357	0.550982	0.552692	0.554101
sc4300hr4617	1339458_174	55085080	1	T	A	0.071	0.0789741	0.0644505	0.569195	0.36937	0.222121	0.223247	0.227504
sc4300hr4617	1339458_182	55085088	4	C	T	0.302	-0.000632751	0.0368511	0.521807	0.302684	0.986321	0.991768	0.991781
sc4300hr4617	1339623_36	55248926	4	T	C	0.07	0.0193221	0.0684415	0.513106	0.285127	0.778041	0.758801	0.759993
sc4300hr4617	1339623_39	55248929	8	G	A	0.188	0.0162057	0.0410252	0.461132	0.183698	0.693319	0.6213	0.642154
sc4300hr4617	1339691_121	55301322	3	C	T	0.064	-0.101812	0.0720964	0.623124	0.429628	0.159709	0.165486	0.172253
sc4300hr4617	1340035_106	55691897	6	G	A	0.047	-0.0945926	0.07956	0.46884	0.228908	0.236099	0.222108	0.226445
sc4300hr4617	1340035_131	55691872	8	T	G	0.125	-0.03298	0.0471789	0.417766	0.14144	0.485471	0.435287	0.456188
sc4300hr4617	1340536_381	56248686	8	T	C	0.062	0.0728875	0.0723288	0.451986	0.219177	0.315002	0.296131	0.301462
sc4300hr4617	1340663_17	56392314	8	A	G	0.167	0.0615202	0.0445031	0.249334	1e-05	0.168647	0.141041	0.17419
sc4300hr4617	1340663_203	56392500	5	A	G	0.058	0.0366446	0.0783229	0.561231	0.335643	0.640473	0.661201	0.663648
sc4300hr4617	1340842_228	56567298	5	A	G	0.111	0.0578949	0.0531263	0.326638	0.0132377	0.277343	0.238273	0.269032
sc4300hr4617	1340842_37	56567107	5	G	A	0.415	0.0258998	0.0385049	0.482276	0.265977	0.502082	0.480904	0.483548
sc4300hr4617	1341366_114	57251064	5	T	C	0.079	0.00712328	0.0637034	0.546173	0.307901	0.911097	0.980448	0.981386
sc4300hr4617	1341367_103	57250850	6	C	T	0.159	-0.0506163	0.0483691	0.799994	0.571136	0.296817	0.362771	0.403064
sc4300hr4617	1341367_105	57250848	4	C	A	0.052	-0.0849386	0.0762968	0.288571	1e-05	0.267148	0.217512	0.26664
sc4300hr4617	1341367_42	57250911	7	C	T	0.251	-0.0337616	0.0390684	0.572818	0.362669	0.3887	0.39824	0.402403
sc4300hr4617	1341367_43	57250910	8	G	A	0.051	-0.177471	0.0790242	0.57898	0.374431	0.0259914	0.0248557	0.0273754
sc4300hr4617	1341367_83	57250870	8	C	T	0.107	-0.144632	0.0557686	0.0815377	1e-05	0.0103211	0.00927425	0.0146385
sc4300hr4617	1341367_86	57250867	8	C	T	0.22	-0.0469939	0.0425475	0.546391	0.315951	0.270917	0.268041	0.270487
sc4300hr4617	1341367_94	57250859	4	A	G	0.102	0.0440633	0.0613563	0.336181	1e-05	0.473637	0.38419	0.456058
sc4300hr4617	1341438_110	57323309	6	A	G	0.082	0.00153886	0.0657517	0.542548	0.285329	0.981355	0.942053	0.945294
sc4300hr4617	1341438_294	57323125	7	T	C	0.053	-0.0251338	0.0796814	0.491259	0.263614	0.752818	0.718797	0.722589
sc4300hr4617	1341527_72	57495185	7	C	T	0.101	-0.0375613	0.0552103	0.531567	0.29983	0.497209	0.490359	0.491588
sc4300hr4617	1342127_10	58172590	6	T	C	0.059	-0.0441494	0.0739032	0.474904	0.222037	0.551029	0.51574	0.523376
sc4300hr4617	1342127_241	58172821	5	A	G	0.061	-0.0646122	0.0696533	0.515937	0.302554	0.354901	0.347547	0.349466
sc4300hr4617	1342127_54	58172634	6	A	G	0.088	-0.0603527	0.0624981	0.503363	0.25518	0.335564	0.321307	0.324464
sc4300hr4617	1342128_54	58172529	5	T	C	0.196	-0.0233202	0.0439478	0.494667	0.249014	0.596356	0.565644	0.570154
sc4300hr4617	1342128_82	58172501	8	C	T	0.387	-0.0245279	0.0362989	0.49034	0.258326	0.500126	0.478835	0.481947
sc4300hr4617	1342516_12	58524304	8	C	T	0.268	0.00941586	0.038306	0.516501	0.292623	0.806125	0.789395	0.790045
sc4300hr4617	1342547_174	58545040	6	T	C	0.326	-0.0487751	0.0372208	0.743433	0.528611	0.191799	0.217621	0.234768
sc4300hr4617	1342827_125	58831466	4	G	C	0.064	-0.0187505	0.0700994	0.495297	0.255155	0.789416	0.744066	0.749846
sc4300hr4617	1342978_242	58979184	1	T	C	0.091	0.0353308	0.0630373	0.585316	0.363907	0.575885	0.606439	0.61237
sc4300hr4617	1342978_324	58979102	3	T	C	0.084	0.0597878	0.06395	0.630869	0.414587	0.351143	0.375031	0.384077
sc4300hr4617	1343344_149	59352021	4	T	C	0.07	-0.0757985	0.0679253	0.497603	0.214947	0.266017	0.250387	0.255249
sc4300hr4617	1343344_82	59351954	4	T	C	0.052	0.0226511	0.079329	0.517834	0.30634	0.775579	0.776113	0.776521
sc4300hr4617	1343344_98	59351970	4	G	A	0.099	0.0335655	0.058024	0.576365	0.365034	0.563699	0.589008	0.595194
sc4300hr4617	1343540_78	59556809	7	T	C	0.065	0.0821551	0.0702729	0.441102	0.190782	0.243986	0.225138	0.231807
sc4300hr4617	1343646_125	59652936	8	T	C	0.327	-0.0170095	0.0330737	0.455138	0.189773	0.607708	0.553992	0.569439
sc4300hr4617	1343646_68	59652993	5	T	C	0.167	0.0675146	0.0436631	0.286718	1e-05	0.123879	0.104185	0.123627
sc4300hr4617	1343687_177	59696189	7	T	G	0.112	0.135119	0.0534555	0.380745	0.143238	0.0123824	0.0106114	0.0126276
sc4300hr4617	1343793_116	59819291	8	A	G	0.369	0.0157679	0.0362381	0.527343	0.287637	0.664022	0.653884	0.654901
sc4300hr4617	1343793_46	59819221	4	T	C	0.055	-0.0203795	0.0793331	0.511316	0.281739	0.797574	0.777545	0.779097
sc4300hr4617	1344369_128	60437270	8	G	A	0.321	-0.0157312	0.0365181	0.57239	0.351546	0.667168	0.700366	0.705733
sc4300hr4617	1344369_214	60437356	6	A	G	0.226	0.015961	0.0431543	0.474227	0.222559	0.711942	0.658505	0.669694
sc4300hr4617	1344369_38	60437180	4	A	G	0.113	-0.0810915	0.0520866	0.409023	0.194138	0.121342	0.11112	0.116178
sc4300hr4617	1344500_266	60610869	6	A	G	0.168	0.046982	0.0473699	0.427463	0.187306	0.322683	0.297785	0.306307
sc4300hr4617	1344500_61	60610664	6	C	T	0.091	0.0141282	0.0549708	0.512198	0.295712	0.797476	0.788222	0.788706
sc4300hr4617	1344699_235	60826462	3	C	T	0.075	-0.00905433	0.0615626	0.524902	0.307639	0.883245	0.894044	0.894363
sc4300hr4617	1344879_306	61021786	4	T	C	0.055	-0.136798	0.0792946	0.510481	0.311269	0.0862903	0.0821777	0.0852981
sc4300hr4617	1344909_162	61044741	8	T	C	0.06	0.0456847	0.0736182	0.438694	0.166764	0.535709	0.481774	0.500232
sc4300hr4617	1345291_179	61416681	8	A	G	0.068	-0.0500471	0.0659781	0.620796	0.410141	0.449166	0.483063	0.494721
sc4300hr4617	1345997_289	62070397	4	T	C	0.067	0.0887274	0.0726594	0.529409	0.289834	0.223704	0.217183	0.219906
sc4300hr4617	1345997_290	62070398	3	A	G	0.118	-0.00948023	0.0489995	0.513254	0.232026	0.846815	0.77044	0.783214
sc4300hr4617	1346127_38	62193336	6	A	C	0.135	-0.00356803	0.0540829	0.529067	0.304543	0.947476	0.958069	0.958193
sc4300hr4617	1346185_49	62246302	8	C	T	0.268	0.0265361	0.0413268	0.642098	0.412101	0.52166	0.573002	0.588479
sc4300hr4617	1346569_233	62622875	5	T	C	0.079	-0.0726855	0.0655069	0.335447	1e-05	0.268726	0.211416	0.258145
sc4300hr4617	1346635_161	62693189	6	C	T	0.088	-0.145785	0.0604579	0.124489	1e-05	0.0169466	0.0146776	0.0216817
sc4300hr4617	1346636_231	62692800	3	C	T	0.246	-0.0132382	0.0380459	0.52303	0.292738	0.7283	0.714149	0.714866
sc4300hr4617	1346648_11	62700132	7	A	C	0.367	0.0972228	0.0369544	0.321348	1e-05	0.00928968	0.00756809	0.00977649
sc4300hr4617	1346648_12	62700131	3	G	A	0.069	0.031744	0.0653856	0.420897	0.0497772	0.627947	0.511124	0.571361
sc4300hr4617	1346648_58	62700085	3	C	T	0.087	-0.00171436	0.058582	0.564663	0.264705	0.976688	0.905731	0.914745
sc4300hr4617	1346969_83	62996658	7	A	G	0.059	-0.179306	0.0722971	0.354152	0.148922	0.0140956	0.0121077	0.0143567
sc4300hr4617	1347680_137	63739154	8	C	T	0.167	-0.0447078	0.0421264	0.447686	0.196366	0.290051	0.268417	0.275332
sc4300hr4617	1347680_32	63739259	8	A	C	0.128	-0.141013	0.0510093	0.181658	1e-05	0.00632365	0.00520718	0.00773141
sc4302hr4621	924732_216	167196	5	T	G	0.047	-0.0392439	0.0797233	0.536537	0.322179	0.62317	0.627926	0.629271
sc4302hr4621	925058_107	501423	6	T	C	0.047	-0.0497739	0.0751318	0.478645	0.262135	0.508545	0.487496	0.490389
sc4302hr4621	925058_108	501422	5	C	T	0.17	0.0139848	0.0433253	0.505082	0.273248	0.74725	0.721665	0.724012
sc4302hr4621	925058_228	501302	4	T	A	0.09	0.000599148	0.0537192	0.526497	0.302544	0.991114	0.990268	0.990282
sc4302hr4621	925058_240	501290	6	A	T	0.103	0.0787728	0.0531577	0.408349	0.120637	0.140205	0.125366	0.13336
sc4302hr4621	925443_54	883885	7	T	C	0.459	0.0155779	0.0343452	0.598974	0.370717	0.650712	0.703124	0.712603
sc4302hr4621	925443_69	883870	2	T	C	0.072	-0.116102	0.0615362	0.325903	0.0663767	0.0608816	0.0522973	0.0597352
sc4302hr4621	925487_183	933204	4	C	T	0.125	-0.0410079	0.0504072	0.473403	0.206371	0.417037	0.386364	0.394148
sc4302hr4621	925487_188	933199	5	A	G	0.488	0.0288551	0.0338289	0.519867	0.312741	0.39486	0.389286	0.391057
sc4302hr4621	926896_142	2745338	4	G	T	0.09	0.0202026	0.0609996	0.520215	0.292994	0.740902	0.729831	0.730506
sc4302hr4621	926896_67	2745413	6	A	G	0.168	0.0882612	0.0451331	0.419481	0.112869	0.0521356	0.0457105	0.0502821
sc4302hr4621	927501_101	3553665	6	T	C	0.076	-0.0107998	0.0666873	0.504358	0.290162	0.871538	0.849153	0.850059
sc4302hr4621	927738_30	3825929	2	A	G	0.098	-0.098381	0.0549598	0.333778	0.0710036	0.0752043	0.0652331	0.0733072
sc4302hr4621	927738_313	3826212	3	T	C	0.055	0.0388401	0.0786648	0.59043	0.365782	0.622119	0.664147	0.671278
sc4302hr4621	928497_163	4637951	8	A	G	0.426	0.0309121	0.0364196	0.554584	0.34431	0.397185	0.401564	0.404443
sc4302hr4621	928497_18	4638096	3	A	C	0.107	0.0155472	0.0486647	0.587562	0.350055	0.749753	0.816306	0.823896
sc4302hr4621	928497_64	4638050	4	G	T	0.125	0.0125605	0.0500631	0.472948	0.160612	0.802196	0.696327	0.729452
sc4302hr4621	928689_115	4842043	7	C	T	0.056	0.0961697	0.0714628	0.314671	0.0246135	0.180161	0.15495	0.175986
sc4302hr4621	928771_187	4924609	4	G	A	0.174	0.00784256	0.0460087	0.499644	0.275981	0.86485	0.825344	0.828242
sc4302hr4621	928789_45	4942173	5	T	C	0.202	0.025649	0.0437394	0.391729	0.0926881	0.558372	0.48262	0.52299
sc4302hr4621	928789_71	4942199	7	A	G	0.388	-0.0064417	0.0356601	0.556584	0.322329	0.856861	0.920594	0.923789
sc4302hr4621	929503_205	5754987	6	C	A	0.065	-0.125626	0.0629516	0.355742	0.0958182	0.0475568	0.0413754	0.0464532
sc4302hr4621	929503_33	5755159	3	A	G	0.052	-0.0463615	0.0748333	0.455904	0.228019	0.536386	0.503797	0.510725
sc4302hr4621	929505_120	5756276	7	T	G	0.426	-0.000943714	0.033928	0.52221	0.301066	0.977842	0.965523	0.965617
sc4302hr4621	929505_21	5756177	4	A	G	0.404	0.0162252	0.033409	0.549257	0.327139	0.627831	0.638992	0.640647
sc4302hr4621	929505_229	5756385	7	C	A	0.112	-0.0332765	0.0492261	0.560808	0.335401	0.499954	0.508002	0.510234
sc4302hr4621	929505_26	5756182	1	C	G	0.163	0.0220741	0.0440478	0.613272	0.378587	0.616915	0.669439	0.67977
sc4302hr4621	929805_128	6081013	3	G	A	0.165	0.0664159	0.0442353	0.207659	1e-05	0.135079	0.112672	0.146873
sc4302hr4621	930002_213	6282535	5	A	G	0.05	0.0193294	0.0800346	0.515064	0.295635	0.809445	0.798172	0.798651
sc4302hr4621	930002_253	6282495	5	G	A	0.099	0.0335012	0.0584264	0.572469	0.350349	0.567129	0.58891	0.592674
sc4302hr4621	930002_281	6282467	5	T	C	0.096	0.047654	0.056925	0.615345	0.403382	0.403678	0.427996	0.437295
sc4302hr4621	930002_293	6282455	5	C	A	0.067	0.104836	0.0662159	0.535035	0.319774	0.115204	0.111514	0.114685
sc4302hr4621	930144_12	6445117	4	T	C	0.122	-0.0289709	0.0542325	0.568985	0.356653	0.593895	0.618129	0.623295
sc4302hr4621	930155_228	6462281	7	G	T	0.178	0.0235547	0.0547387	0.474249	0.204118	0.667507	0.610336	0.62438
sc4302hr4621	931233_219	7598413	7	G	A	0.065	0.0874433	0.0700448	0.558287	0.317566	0.213585	0.210696	0.213471
sc4302hr4621	931582_13	7979679	5	T	C	0.152	-0.0163247	0.0497391	0.536002	0.318467	0.743154	0.753397	0.754465
sc4302hr4621	931582_226	7979892	3	T	C	0.052	-0.061719	0.0736461	0.438499	0.210937	0.403166	0.375028	0.382654
sc4302hr4621	931684_9	8115411	3	T	C	0.055	-0.0545341	0.0802279	0.408211	0.0899324	0.497583	0.432893	0.46524
sc4302hr4621	932026_152	8587546	2	C	T	0.399	-0.000451024	0.0353811	0.53288	0.302016	0.989844	0.99129	0.991326
sc4302hr4621	932354_239	9062066	5	A	G	0.216	-0.0222305	0.040942	0.479684	0.247806	0.58785	0.557988	0.562641
sc4302hr4621	932354_241	9062068	5	T	C	0.181	0.045651	0.0484246	0.509866	0.266272	0.347145	0.334569	0.337238
sc4302hr4621	932354_258	9062085	2	A	G	0.078	-0.00632258	0.0643679	0.536079	0.306675	0.921867	0.98305	0.983706
sc4302hr4621	932354_64	9061891	3	A	G	0.081	0.102216	0.0649255	0.739173	0.503212	0.117242	0.129046	0.137895
sc4302hr4621	932429_123	9154891	8	T	C	0.071	-0.0810574	0.0675613	0.40899	0.190577	0.231882	0.21375	0.220805
sc4302hr4621	932431_116	9156606	8	A	G	0.491	-0.00654923	0.0354662	0.52631	0.311296	0.853712	0.868229	0.868808
sc4302hr4621	932431_85	9156575	4	T	C	0.058	-0.0782966	0.0720454	0.411403	0.18861	0.27866	0.257054	0.265041
sc4302hr4621	932434_124	9157018	7	G	A	0.068	-0.154414	0.0617638	0.378979	0.150581	0.0133529	0.0115205	0.0135949
sc4302hr4621	932434_158	9157052	7	T	C	0.086	0.0256288	0.0606372	0.571498	0.341407	0.673073	0.702709	0.706194
sc4302hr4621	932442_11	9170197	6	C	T	0.1	-0.0251809	0.053687	0.477726	0.232749	0.639641	0.598933	0.606488
sc4302hr4621	932442_127	9170081	6	G	A	0.056	-0.033911	0.0742823	0.458234	0.198711	0.648595	0.59357	0.608387
sc4302hr4621	932442_249	9169959	6	C	T	0.121	0.031043	0.0493337	0.560554	0.346756	0.530023	0.542694	0.546003
sc4302hr4621	932442_48	9170160	6	G	T	0.176	-0.00230819	0.042086	0.523451	0.295247	0.956326	0.929231	0.929838
sc4302hr4621	932442_63	9170145	4	A	G	0.157	-0.0523687	0.0447647	0.50663	0.299709	0.243674	0.236349	0.238917
sc4302hr4621	932442_67	9170141	5	G	C	0.442	0.0194853	0.0325051	0.389083	0.0216953	0.549659	0.458256	0.513272
sc4302hr4621	932516_201	9245963	5	A	G	0.056	0.000421818	0.0751001	0.52065	0.301743	0.995525	0.988442	0.988498
sc4302hr4621	932516_62	9245824	5	A	G	0.12	0.0357302	0.0527556	0.495972	0.26773	0.49914	0.481555	0.483952
sc4302hr4621	932527_139	9252499	7	A	G	0.068	-1.94123e-05	0.068741	0.520596	0.300801	0.999775	0.981014	0.981151
sc4302hr4621	932527_156	9252516	8	A	G	0.122	0.0956692	0.0550142	0.201146	1e-05	0.0838255	0.0709385	0.0917525
sc4302hr4621	932527_57	9252417	5	C	G	0.105	0.0269098	0.0571503	0.541584	0.313006	0.638337	0.640233	0.641105
sc4302hr4621	932527_79	9252439	6	T	C	0.153	-0.0331371	0.0448043	0.345402	1e-05	0.460552	0.363995	0.43981
sc4302hr4621	932535_115	9261246	6	T	C	0.068	0.0185479	0.0674885	0.53416	0.310219	0.783777	0.789726	0.790245
sc4302hr4621	932535_31	9261162	5	T	G	0.053	0.00766524	0.0720807	0.535346	0.309694	0.915435	0.950892	0.951643
sc4302hr4621	932536_180	9260954	2	A	T	0.069	-0.0556523	0.0714639	0.436129	0.178402	0.437199	0.400004	0.412368
sc4302hr4621	932536_221	9260913	6	T	C	0.176	-0.0474771	0.0431544	0.720366	0.519553	0.272796	0.310877	0.334759
sc4302hr4621	932536_284	9260850	3	T	G	0.098	0.0235693	0.0546194	0.520311	0.306304	0.666631	0.6635	0.664156
sc4302hr4621	932536_9	9261125	3	C	G	0.121	0.0865115	0.0501854	0.145627	1e-05	0.0865342	0.0754999	0.103916
sc4302hr4621	932570_103	9308351	1	A	G	0.286	0.00785687	0.0358522	0.545754	0.309978	0.826796	0.840921	0.841387
sc4302hr4621	932570_234	9308220	0	A	G	0.085	0.0405029	0.0605867	0.484042	0.259138	0.504703	0.485198	0.488191
sc4302hr4621	932570_299	9308155	2	T	G	0.345	0.0651184	0.0353249	0.714424	0.529237	0.0669896	0.071736	0.0801915
sc4302hr4621	932596_260	9345061	3	G	T	0.052	-0.0406901	0.0713476	0.512705	0.286559	0.569213	0.557822	0.559087
sc4302hr4621	932596_291	9345030	7	T	A	0.192	0.0466665	0.0440692	0.469819	0.225529	0.291114	0.274575	0.279233
sc4302hr4621	932633_199	9403198	6	T	C	0.109	0.0804252	0.0511313	0.344315	0.107447	0.117576	0.104272	0.113557
sc4302hr4621	932633_63	9403334	2	T	C	0.046	0.00121862	0.0788832	0.530452	0.300287	0.987692	0.969152	0.96931
sc4302hr4621	932834_151	9654973	4	G	A	0.044	0.0456105	0.0823575	0.480268	0.259522	0.580427	0.556105	0.559355
sc4302hr4621	932834_221	9655043	8	T	G	0.11	-0.0730689	0.0551991	0.645958	0.429773	0.187348	0.197378	0.204234
sc4302hr4621	932834_60	9654882	2	C	G	0.086	-0.0591502	0.0642626	0.645089	0.429514	0.358629	0.386912	0.398993
sc4302hr4621	932834_92	9654914	4	C	T	0.055	-0.130708	0.0812196	0.539053	0.345608	0.109381	0.106457	0.109886
sc4302hr4621	932835_106	9654719	5	G	C	0.053	-0.142513	0.0791813	0.322521	0.0484926	0.0736389	0.0634702	0.0721947
sc4302hr4621	932835_42	9654783	6	G	A	0.197	0.0247281	0.04822	0.533451	0.310033	0.608737	0.607789	0.608662
sc4302hr4621	932835_48	9654777	8	T	C	0.167	0.113603	0.0453251	0.144075	1e-05	0.0131247	0.0109763	0.0161975
sc4302hr4621	934074_128	10904876	6	C	T	0.25	-0.0352223	0.039846	0.464122	0.209483	0.377951	0.353947	0.360521
sc4302hr4621	934074_281	10905029	8	A	G	0.336	0.00607123	0.0361509	0.512519	0.287143	0.866827	0.837826	0.839057
sc4302hr4621	934074_63	10904811	1	T	C	0.071	0.128918	0.0685647	0.301036	1e-05	0.061766	0.0519936	0.0614873
sc4302hr4621	934134_78	10961907	3	G	A	0.09	0.0503892	0.0571359	0.434948	0.170623	0.379051	0.346431	0.357939
sc4302hr4621	934381_170	11259908	7	T	G	0.178	0.0504049	0.0443245	0.340567	0.0203658	0.257045	0.219943	0.247208
sc4302hr4621	934381_254	11259824	4	T	C	0.064	-0.0304651	0.0804646	0.565316	0.33976	0.705441	0.737272	0.7409
sc4302hr4621	934381_70	11260008	3	T	C	0.061	0.025347	0.0695962	0.493181	0.259898	0.716155	0.68183	0.685872
sc4302hr4621	935140_218	12164242	2	A	G	0.149	0.0538221	0.052394	0.441881	0.206813	0.305742	0.283645	0.290247
sc4302hr4621	935509_46	12568210	1	A	G	0.057	-0.0600432	0.0697281	0.59784	0.369745	0.39038	0.403755	0.408543
sc4302hr4621	935690_127	12771868	2	C	T	0.431	0.00442554	0.0334782	0.520895	0.29089	0.894987	0.869251	0.870141
sc4302hr4621	935690_215	12771956	2	C	G	0.138	0.0536537	0.0499367	0.503385	0.29182	0.284133	0.275572	0.277956
sc4302hr4621	935762_121	12833942	5	G	T	0.137	0.0147481	0.0493036	0.565836	0.332762	0.765202	0.799055	0.802269
sc4302hr4621	935762_92	12833913	2	C	G	0.089	-0.0862368	0.0581383	0.431323	0.0727874	0.139823	0.122471	0.131946
sc4302hr4621	935853_189	12931398	6	T	C	0.15	0.00959863	0.0485032	0.53866	0.312261	0.843359	0.859776	0.860426
sc4302hr4621	935853_205	12931414	4	A	G	0.064	0.158187	0.0654393	0.527337	0.234955	0.0166804	0.015105	0.017089
sc4302hr4621	935853_229	12931438	4	T	C	0.102	0.0704814	0.0522938	0.432247	0.164629	0.179497	0.163419	0.170403
sc4302hr4621	935853_300	12931509	5	A	T	0.158	0.0758334	0.0424242	0.0461301	1e-05	0.0756169	0.0755631	0.116308
sc4302hr4621	935971_134	13041888	3	G	A	0.136	0.0623451	0.0493489	0.518539	0.289515	0.208172	0.201426	0.204236
sc4302hr4621	935971_180	13041842	8	T	C	0.211	-0.00308613	0.0392329	0.534848	0.304759	0.937393	0.989582	0.989894
sc4302hr4621	936208_299	13307893	8	T	C	0.065	0.137704	0.0720799	0.531531	0.299561	0.0577408	0.0547686	0.057709
sc4302hr4621	936219_104	13313853	4	A	G	0.192	-0.00404839	0.0439251	0.514876	0.291675	0.926674	0.897948	0.898872
sc4302hr4621	936615_131	13750155	2	C	T	0.089	0.0885927	0.060172	0.426008	0.173182	0.142761	0.130362	0.136221
sc4302hr4621	936615_8	13750032	5	A	G	0.173	0.0507312	0.0451376	0.292952	1e-05	0.262612	0.218828	0.26093
sc4302hr4621	936699_108	13847602	4	T	C	0.087	-0.082988	0.0614312	0.519545	0.290671	0.178498	0.17159	0.174545
sc4302hr4621	937153_127	14367512	5	A	G	0.079	-0.0579201	0.0597109	0.491495	0.272025	0.333404	0.321364	0.323918
sc4302hr4621	937153_94	14367479	6	T	C	0.238	0.010451	0.0432093	0.53194	0.313767	0.809169	0.823868	0.8246
sc4302hr4621	937548_238	14744731	6	A	G	0.047	0.0641435	0.0725969	0.559438	0.337645	0.378169	0.381514	0.384027
sc4302hr4621	937954_89	15191247	3	T	A	0.113	0.0457226	0.0549115	0.543258	0.322083	0.406191	0.406337	0.408209
sc4302hr4621	938650_72	16017975	6	A	G	0.126	0.0351795	0.0474548	0.449148	0.177786	0.459507	0.422353	0.434444
sc4302hr4621	939277_71	16832771	1	C	T	0.106	0.0740342	0.051993	0.479705	0.245053	0.156279	0.146588	0.150294
sc4302hr4621	939357_200	16937362	6	G	A	0.076	-0.0607455	0.0683155	0.524555	0.308101	0.375142	0.36997	0.371787
sc4302hr4621	939357_245	16937317	8	C	G	0.143	0.0880131	0.0491294	0.440372	0.218562	0.0749786	0.0685533	0.0722847
sc4302hr4621	939357_253	16937309	8	A	C	0.22	0.0309038	0.0417589	0.578734	0.363169	0.460277	0.474816	0.479528
sc4302hr4621	939357_257	16937305	8	G	T	0.295	0.0132366	0.0375666	0.513538	0.28433	0.725006	0.70375	0.704994
sc4302hr4621	939410_86	16986069	1	T	C	0.077	-0.00688414	0.0659122	0.533478	0.309254	0.916939	0.968591	0.969551
sc4302hr4621	939528_36	17134617	8	T	C	0.324	-0.0837986	0.0355355	0.177109	1e-05	0.019489	0.0157523	0.0226831
sc4302hr4621	939528_49	17134630	8	G	A	0.378	0.022009	0.0367458	0.527979	0.308916	0.549993	0.54812	0.549161
sc4302hr4621	939528_63	17134644	6	C	T	0.215	0.0294465	0.0442292	0.447947	0.203453	0.506449	0.469194	0.479293
sc4302hr4621	939757_227	17357786	2	C	T	0.126	0.0299305	0.049417	0.520413	0.290878	0.545531	0.537407	0.538589
sc4302hr4621	939757_235	17357794	1	T	C	0.1	0.00580447	0.0581879	0.507043	0.288372	0.920656	0.889815	0.891173
sc4302hr4621	939784_153	17390506	8	G	A	0.086	0.0968042	0.0633746	0.173545	1e-05	0.128475	0.109343	0.147767
sc4302hr4621	939918_177	17570902	6	C	T	0.197	-0.023583	0.0438113	0.560179	0.346096	0.591076	0.609796	0.613307
sc4302hr4621	940133_347	17851817	8	A	G	0.065	-0.0505324	0.0645032	0.639671	0.422079	0.434465	0.473175	0.486461
sc4302hr4621	940186_164	17920343	7	T	G	0.136	-0.00873847	0.0520519	0.545555	0.313871	0.866875	0.898432	0.899395
sc4302hr4621	940186_73	17920434	7	A	C	0.092	-0.0110738	0.0582359	0.558896	0.321967	0.849413	0.905846	0.908495
sc4302hr4621	940200_142	17936652	5	T	C	0.067	0.0196696	0.0669754	0.540256	0.320553	0.769353	0.789277	0.790572
sc4302hr4621	940723_113	18694929	5	G	C	0.073	0.0292322	0.0656373	0.562298	0.315512	0.656621	0.665622	0.666529
sc4302hr4621	940723_54	18694988	6	T	C	0.118	-0.0260624	0.0524232	0.474492	0.243828	0.619715	0.585392	0.590971
sc4302hr4621	941135_217	19215106	6	T	C	0.068	0.00836184	0.0634282	0.531885	0.283653	0.895271	0.856679	0.858539
sc4302hr4621	941135_241	19215130	5	C	T	0.053	-0.0552973	0.0730646	0.51929	0.318078	0.450189	0.447374	0.448996
sc4302hr4621	941157_276	19240728	5	T	G	0.082	-0.0479946	0.0570317	0.533438	0.309193	0.401212	0.397558	0.399242
sc4302hr4621	941232_202	19332544	3	G	A	0.095	0.0412346	0.0623942	0.687087	0.452344	0.509578	0.588981	0.616358
sc4302hr4621	941232_258	19332600	3	T	C	0.058	0.0257489	0.079934	0.467786	0.21835	0.747748	0.684569	0.698329
sc4302hr4621	941232_277	19332619	6	T	G	0.132	0.00190373	0.0498137	0.537632	0.301727	0.969559	0.99423	0.994319
sc4302hr4621	941381_16	19506730	5	A	G	0.094	0.0794132	0.0576159	0.475006	0.250866	0.169895	0.160344	0.163914
sc4302hr4621	941594_14	19810428	3	T	C	0.075	0.0738254	0.0614246	0.485354	0.258493	0.231059	0.219978	0.223262
sc4302hr4621	941594_273	19810687	5	T	G	0.102	0.0304972	0.053133	0.534468	0.319655	0.566732	0.57006	0.571341
sc4302hr4621	941595_104	19810313	5	T	C	0.143	0.0346894	0.0445169	0.508432	0.27477	0.436908	0.422698	0.424822
sc4302hr4621	941595_125	19810292	3	G	A	0.055	-0.0743057	0.0718553	0.554096	0.327939	0.30254	0.301833	0.304305
sc4302hr4621	941595_77	19810340	6	A	G	0.106	0.0913991	0.0567352	0.521745	0.296363	0.109019	0.104443	0.107581
sc4302hr4621	941595_81	19810336	5	G	A	0.216	0.0386939	0.0391731	0.504142	0.267584	0.324655	0.311853	0.314584
sc4302hr4621	941912_114	20183123	2	C	T	0.052	-0.022436	0.0802548	0.528993	0.311549	0.780151	0.785276	0.785869
sc4302hr4621	941912_128	20183109	2	A	G	0.08	-0.0729104	0.0633973	0.511112	0.302695	0.251717	0.244652	0.247168
sc4302hr4621	941912_183	20183054	7	C	G	0.127	0.0116984	0.0530041	0.485605	0.198629	0.825582	0.730137	0.752913
sc4302hr4621	941912_62	20183175	3	C	A	0.118	0.0494713	0.0531477	0.303098	1e-05	0.353248	0.286798	0.348772
sc4302hr4621	941912_74	20183163	2	C	T	0.063	-0.0212455	0.07005	0.505821	0.292471	0.762035	0.748623	0.749306
sc4302hr4621	941957_174	20232549	1	C	T	0.234	0.0254427	0.0396729	0.426654	0.157473	0.522173	0.470257	0.489847
sc4302hr4621	942079_113	20399419	3	C	T	0.084	0.093023	0.0634706	0.549598	0.330756	0.144581	0.141899	0.145091
sc4302hr4621	942207_38	20571104	8	A	G	0.107	0.185669	0.0563883	0.0011623	1e-05	0.00120448	0.00119525	0.00240187
sc4302hr4621	942207_53	20571089	8	G	A	0.083	-0.100684	0.0593298	0.236369	1e-05	0.0915008	0.0748323	0.0961034
sc4302hr4621	943776_321	22231858	5	T	C	0.254	-0.00532263	0.0428367	0.522582	0.300746	0.901259	0.897949	0.898122
sc4302hr4621	943776_94	22232085	5	G	A	0.24	0.0337452	0.0408802	0.706798	0.464502	0.410251	0.468499	0.4904
sc4302hr4621	944425_209	22872531	7	C	T	0.388	-0.0603886	0.035398	0.866255	0.664056	0.089815	0.108886	0.129465
sc4302hr4621	944425_36	22872358	2	T	C	0.089	-0.0223176	0.0650486	0.515647	0.299286	0.731949	0.725887	0.726386
sc4302hr4621	944461_154	22917276	8	T	C	0.363	0.0454489	0.0343519	0.46582	0.211524	0.187578	0.1737	0.178629
sc4302hr4621	944461_28	22917150	3	A	C	0.064	-0.118525	0.0636583	0.651297	0.448358	0.0643242	0.0659051	0.0707254
sc4302hr4621	944461_32	22917154	2	T	C	0.052	-0.00423699	0.0772677	0.568523	0.299459	0.956333	0.984383	0.984807
sc4302hr4621	944461_87	22917209	8	A	T	0.256	-0.076455	0.0381892	0.491021	0.255913	0.0468559	0.0432141	0.0461148
sc4302hr4621	944998_214	23464202	6	C	T	0.265	-0.00425508	0.0383231	0.501312	0.251335	0.911721	0.834265	0.844159
sc4302hr4621	944998_238	23464178	5	G	C	0.079	0.0303786	0.0622421	0.451458	0.168339	0.62612	0.560376	0.581961
sc4302hr4621	944998_41	23464375	4	T	C	0.084	-0.0534103	0.0573073	0.377977	0.119213	0.352644	0.315072	0.334919
sc4302hr4621	944998_75	23464341	8	T	G	0.387	0.0251706	0.0390304	0.353035	1e-05	0.519853	0.422077	0.494585
sc4302hr4621	945071_182	23547760	3	A	G	0.118	-0.0328962	0.0514833	0.674951	0.431631	0.523693	0.594997	0.616258
sc4302hr4621	945071_198	23547776	4	T	A	0.055	-0.0510118	0.079082	0.512959	0.295141	0.519755	0.511547	0.512739
sc4302hr4621	945071_255	23547833	1	T	C	0.071	-0.0597055	0.0637177	0.928749	0.634267	0.350056	0.496044	0.574144
sc4302hr4621	945071_257	23547835	4	G	A	0.36	-0.0614687	0.0331432	0.150236	1e-05	0.0653592	0.0562904	0.0784105
sc4302hr4621	945072_17	23547564	6	C	T	0.476	-0.0570718	0.0333828	0.376718	0.142558	0.0891404	0.0793658	0.0855422
sc4302hr4621	945072_177	23547404	5	G	A	0.14	0.0968431	0.045806	0.185853	1e-05	0.0359394	0.0302798	0.0406706
sc4302hr4621	945072_210	23547371	8	A	G	0.345	-0.0406534	0.0372743	0.536405	0.319948	0.276949	0.273035	0.275514
sc4302hr4621	945072_95	23547486	4	G	A	0.11	-0.0631471	0.0489335	0.299848	0.0314598	0.198621	0.173447	0.196017
sc4302hr4621	945226_63	23686796	6	A	T	0.188	0.0218616	0.0465996	0.571999	0.340834	0.639566	0.665165	0.668241
sc4302hr4621	945226_90	23686769	3	T	C	0.113	0.00901528	0.0542837	0.553459	0.318577	0.868291	0.914878	0.916948
sc4302hr4621	945626_119	24084104	4	T	A	0.172	-0.0104279	0.0431806	0.513192	0.244398	0.809459	0.7508	0.759231
sc4302hr4621	945626_250	24083973	5	G	A	0.135	-0.00186072	0.0491305	0.519552	0.295731	0.969833	0.940029	0.940635
sc4302hr4621	945639_172	24097205	8	G	A	0.057	-0.0207426	0.0811352	0.514784	0.294799	0.798523	0.787421	0.787947
sc4302hr4621	945729_32	24170194	4	T	C	0.07	-0.0365981	0.07394	0.612297	0.386647	0.621253	0.679512	0.692447
sc4302hr4621	945762_70	24202194	8	G	A	0.083	-0.0325202	0.055372	0.453217	0.147222	0.557769	0.494874	0.517394
sc4302hr4621	945762_84	24202208	8	T	G	0.122	-0.0309729	0.0556103	0.420137	0.127995	0.578276	0.508118	0.538369
sc4302hr4621	945929_76	24394414	3	A	C	0.092	-0.00118581	0.0608816	0.538322	0.301042	0.984483	0.986275	0.986408
sc4302hr4621	946057_320	24516522	3	C	T	0.402	-0.0201709	0.0334959	0.480069	0.216029	0.54784	0.51222	0.520433
sc4302hr4621	946232_64	24705414	2	G	A	0.063	0.000612952	0.0732154	0.523763	0.289224	0.99333	0.943908	0.946025
sc4302hr4621	946233_32	24705321	4	T	C	0.081	-0.015315	0.0600672	0.581248	0.324677	0.799056	0.834703	0.836843
sc4302hr4621	946353_117	24869078	4	A	T	0.093	0.000727556	0.0563734	0.529179	0.297155	0.989718	0.957218	0.957734
sc4302hr4621	946353_92	24869103	5	T	C	0.058	-0.039213	0.0726432	0.513133	0.290599	0.590031	0.577251	0.578337
sc4302hr4621	946425_207	24979398	4	A	G	0.067	-0.105323	0.0681489	0.344055	0.0635797	0.124066	0.108287	0.119703
sc4302hr4621	946425_236	24979427	5	C	T	0.12	-0.0320704	0.0574313	0.505553	0.282457	0.577288	0.563805	0.565239
sc4302hr4621	946425_85	24979276	8	C	A	0.185	-0.0055152	0.0460714	0.507772	0.282863	0.904853	0.868889	0.870995
sc4302hr4621	946426_87	24979107	4	T	C	0.067	0.0506916	0.0716708	0.6018	0.396815	0.480347	0.511661	0.52175
sc4302hr4621	946612_18	25301551	3	T	G	0.335	-0.0184213	0.035318	0.452695	0.191471	0.602631	0.550002	0.565082
sc4302hr4621	946612_94	25301627	1	A	T	0.203	0.107756	0.0391579	1e-05	1e-05	0.0065615	0.00682977	0.0136733
sc4302hr4621	946940_140	25910973	6	A	G	0.059	-0.0547506	0.0807117	0.510661	0.28307	0.498463	0.485915	0.487518
sc4302hr4621	947144_208	26197170	2	C	A	0.055	-0.08577	0.0746615	0.359751	0.0814629	0.25224	0.221748	0.240805
sc4302hr4621	947144_242	26197204	3	A	G	0.098	0.0177486	0.0579604	0.531371	0.297993	0.759808	0.754759	0.755222
sc4302hr4621	947144_74	26197036	4	G	A	0.224	-0.0723525	0.0395067	0.179915	1e-05	0.0687711	0.0571033	0.0783941
sc4302hr4621	947144_96	26197058	6	T	C	0.432	-0.0274101	0.0331596	0.457439	0.189712	0.409603	0.376173	0.385959
sc4302hr4621	947692_246	27107307	2	A	G	0.092	0.0199917	0.0575919	0.480554	0.244249	0.72892	0.681463	0.688654
sc4302hr4621	947692_39	27107100	1	A	G	0.111	0.0037535	0.0537292	0.537163	0.300738	0.944387	0.992417	0.992709
sc4302hr4621	947692_49	27107110	3	A	G	0.098	-0.1361	0.0555763	0.424158	0.239969	0.0153334	0.0136189	0.0155412
sc4302hr4621	947779_106	27285039	5	G	A	0.058	-0.0693812	0.07269	0.644322	0.417919	0.341179	0.365152	0.374761
sc4302hr4621	948058_106	27792004	4	A	G	0.064	-0.0263717	0.0713161	0.507994	0.275913	0.711997	0.690951	0.692861
sc4302hr4621	948058_80	27792030	4	A	C	0.052	0.045738	0.0758227	0.507809	0.297231	0.547155	0.539551	0.54061
sc4302hr4621	948166_187	27985596	6	A	G	0.062	-0.0437215	0.0668175	0.527191	0.293852	0.513765	0.504657	0.505898
sc4302hr4621	949178_196	29923803	7	A	G	0.062	-0.0378338	0.0696894	0.555778	0.322492	0.587908	0.595816	0.597175
sc4302hr4621	949201_159	29948421	3	A	G	0.118	-0.0270898	0.0506117	0.48311	0.206267	0.59317	0.548648	0.559475
sc4302hr4621	949201_223	29948357	7	T	C	0.18	-0.0127341	0.0449905	0.486905	0.246452	0.777487	0.728233	0.735654
sc4302hr4621	949201_58	29948522	6	T	A	0.179	-0.00538777	0.0448711	0.531975	0.294944	0.904566	0.887897	0.888406
sc4302hr4621	949201_74	29948506	2	A	C	0.066	-0.0200602	0.06547	0.485557	0.252961	0.759669	0.717272	0.723052
sc4302hr4621	950002_327	30969029	7	T	A	0.056	-0.0743681	0.0748801	0.563129	0.322016	0.322026	0.322356	0.324592
sc4302hr4621	950002_401	30969103	6	A	T	0.062	0.0351219	0.0742486	0.462608	0.232723	0.63679	0.597671	0.605301
sc4302hr4621	950003_15	30968690	4	A	G	0.131	-0.0474847	0.0481139	0.564555	0.355458	0.325067	0.328277	0.331891
sc4302hr4621	950003_151	30968554	4	A	G	0.058	-0.0486153	0.0625973	0.484477	0.259588	0.438441	0.41804	0.42111
sc4302hr4621	950003_72	30968633	4	T	A	0.157	-0.0321218	0.0486207	0.622604	0.384796	0.509713	0.547159	0.555292
sc4302hr4621	950003_79	30968626	5	T	C	0.164	-0.0140562	0.0464251	0.519675	0.299054	0.76243	0.754057	0.754502
sc4302hr4621	950003_96	30968609	8	C	T	0.262	-0.00418982	0.0378985	0.545558	0.307823	0.912099	0.934812	0.935188
sc4302hr4621	950290_203	31207596	3	A	G	0.061	-0.0493574	0.0612354	0.455897	0.170059	0.421339	0.383503	0.395967
sc4302hr4621	950402_119	31313844	7	T	C	0.228	0.00246759	0.040283	0.534257	0.275254	0.951226	0.890089	0.894442
sc4302hr4621	951146_105	32146397	7	G	A	0.089	0.0378541	0.0651927	0.513574	0.274815	0.562237	0.54718	0.549035
sc4302hr4621	951226_58	32217483	6	A	G	0.074	0.0219059	0.0705538	0.564293	0.336213	0.756568	0.788792	0.792614
sc4302hr4621	951268_275	32264482	4	A	G	0.076	0.0213209	0.0695416	0.518196	0.284218	0.759524	0.74201	0.743243
sc4302hr4621	951268_304	32264453	3	T	C	0.306	0.000348104	0.0368761	0.52849	0.299838	0.992479	0.971103	0.971317
sc4302hr4621	951268_69	32264688	5	C	T	0.468	-0.00387805	0.0357958	0.521606	0.259824	0.913854	0.845105	0.852465
sc4302hr4621	951381_25	32405276	3	G	T	0.075	-0.00202532	0.0738281	0.548489	0.254806	0.978146	0.875198	0.88591
sc4302hr4621	951381_60	32405311	7	G	A	0.402	-0.0205304	0.0389827	0.557101	0.331997	0.599111	0.612543	0.614543
sc4302hr4621	951430_369	32465404	6	A	T	0.324	0.0784708	0.0420444	0.131448	1e-05	0.0636904	0.0555958	0.0787666
sc4302hr4621	951692_146	32725107	3	G	C	0.107	0.0455347	0.0608893	0.443248	0.214547	0.455585	0.426102	0.433687
sc4302hr4621	951748_100	32775300	3	G	A	0.055	-0.00108703	0.0672727	0.52842	0.302736	0.987127	0.994379	0.99439
sc4302hr4621	951748_40	32775240	3	A	C	0.116	-0.0231391	0.0525459	0.569119	0.306292	0.66023	0.663929	0.664582
sc4302hr4621	951838_112	32858717	5	T	C	0.091	-0.00039394	0.0580849	0.531818	0.280974	0.994596	0.928153	0.932256
sc4302hr4621	952033_200	33042036	5	A	G	0.061	-0.017573	0.0680661	0.550973	0.325798	0.79658	0.828556	0.830828
sc4302hr4621	952033_76	33041912	3	A	G	0.121	0.00191991	0.0527049	0.522034	0.286783	0.970984	0.922593	0.924761
sc4302hr4621	952202_144	33208549	5	A	C	0.061	0.105189	0.0745026	0.404269	0.124894	0.159791	0.143151	0.151836
sc4302hr4621	952335_22	33323077	4	A	G	0.369	-0.00343137	0.0337505	0.516366	0.291798	0.919138	0.894107	0.894985
sc4302hr4621	952335_235	33323290	4	T	C	0.125	0.0150533	0.0540021	0.549452	0.323462	0.780769	0.806884	0.80861
sc4302hr4621	952352_241	33341741	5	A	G	0.447	0.0152585	0.0343632	0.465043	0.228785	0.657574	0.614488	0.6232
sc4302hr4621	952352_316	33341816	5	A	C	0.173	0.0142563	0.0447627	0.484733	0.262369	0.750502	0.716067	0.720055
sc4302hr4621	952352_90	33341590	6	T	C	0.185	0.0716058	0.0438961	0.510441	0.291463	0.104666	0.0998447	0.102995
sc4302hr4621	952511_166	33524044	6	G	A	0.435	0.0471652	0.0337499	0.450771	0.241414	0.164066	0.153289	0.157211
sc4302hr4621	952688_27	33763943	7	C	T	0.068	-0.0014882	0.0720179	0.526424	0.299742	0.983537	0.980734	0.981035
sc4302hr4621	952843_137	33934585	6	T	C	0.147	0.017718	0.0519682	0.568618	0.341659	0.733566	0.772004	0.77655
sc4302hr4621	952843_260	33934708	4	T	C	0.093	0.0677595	0.0590371	0.532919	0.321556	0.252668	0.248736	0.251366
sc4302hr4621	952843_321	33934769	7	C	A	0.438	0.021278	0.0337778	0.549842	0.321686	0.52957	0.533941	0.535381
sc4302hr4621	952844_48	33934403	3	T	C	0.329	-0.0114375	0.0351765	0.504964	0.285707	0.745465	0.726456	0.727587
sc4302hr4621	952974_101	34142043	8	A	G	0.435	-0.0113124	0.0378388	0.472556	0.220645	0.765329	0.701645	0.715179
sc4302hr4621	952974_128	34142016	4	T	C	0.084	0.105086	0.0645147	0.410313	0.176197	0.10517	0.0954245	0.100648
sc4302hr4621	952974_211	34141933	5	T	A	0.152	-0.0285699	0.0463102	0.414797	0.166799	0.5381	0.486979	0.506328
sc4302hr4621	952974_238	34141906	5	T	G	0.17	-0.0558601	0.047516	0.45888	0.177523	0.241377	0.221634	0.228796
sc4302hr4621	953437_14	34658333	7	A	G	0.062	0.195233	0.0633159	1e-05	1e-05	0.00238394	0.00241521	0.00524319
sc4302hr4621	953474_234	34696419	8	T	C	0.304	-0.0140172	0.0396937	0.556361	0.337161	0.72442	0.753737	0.757175
sc4302hr4621	953474_58	34696243	6	A	G	0.097	-0.0268692	0.0581897	0.46419	0.127447	0.644842	0.557428	0.589812
sc4302hr4621	953852_331	35197917	2	G	C	0.06	-0.0476921	0.0768917	0.477606	0.223919	0.535914	0.503355	0.510376
sc4302hr4621	953852_342	35197906	7	A	G	0.234	-0.0147422	0.0398153	0.531691	0.30052	0.71164	0.704057	0.704592
sc4302hr4621	953967_245	35336533	6	T	C	0.191	-0.0157228	0.0448894	0.533422	0.301536	0.726575	0.725544	0.726022
sc4302hr4621	954073_116	35476291	8	A	C	0.494	0.0244457	0.0344041	0.373031	0.0998907	0.478329	0.421277	0.453795
sc4302hr4621	954073_204	35476379	7	G	A	0.317	0.0378684	0.0376146	0.806503	0.568271	0.31547	0.390258	0.430891
sc4302hr4621	954073_225	35476400	3	T	G	0.098	0.0541517	0.0572384	0.47763	0.22499	0.345438	0.323878	0.329087
sc4302hr4621	954073_43	35476218	5	C	T	0.295	0.00381631	0.0395452	0.495233	0.197424	0.923232	0.795877	0.824716
sc4302hr4621	954073_59	35476234	2	C	G	0.083	-0.0276926	0.0647916	0.478393	0.249554	0.669615	0.635216	0.640369
sc4302hr4621	954163_69	35582989	3	T	C	0.118	0.00383572	0.050114	0.504902	0.284672	0.939079	0.897272	0.899442
sc4302hr4621	954857_50	36332912	3	C	G	0.078	0.0294386	0.0674087	0.568724	0.342745	0.662864	0.692434	0.695987
sc4302hr4621	955539_156	37479763	4	G	C	0.134	0.0313115	0.0478114	0.398961	0.119868	0.513409	0.455213	0.483303
sc4302hr4621	955737_45	37802100	5	T	C	0.354	0.00295565	0.0357973	0.515997	0.285569	0.934292	0.894029	0.895959
sc4302hr4621	955757_87	37822053	2	A	C	0.072	0.0395661	0.072696	0.441182	0.161811	0.586962	0.528541	0.549206
sc4302hr4621	956146_277	38464943	2	C	T	0.112	0.0411502	0.0504847	0.519153	0.286664	0.41614	0.406722	0.408505
sc4302hr4621	956438_199	38826160	2	A	G	0.187	0.0288954	0.0473929	0.543875	0.32928	0.542865	0.548363	0.550209
sc4302hr4621	956495_61	38883447	6	T	C	0.174	0.0542892	0.0421455	0.424686	0.12558	0.199428	0.178226	0.188164
sc4302hr4621	956855_182	39461791	2	T	C	0.193	0.0179668	0.0408876	0.651493	0.390688	0.660909	0.750238	0.768371
sc4302hr4621	956855_21	39461952	1	A	C	0.097	0.119972	0.0602231	0.158805	1e-05	0.0479402	0.0405825	0.0564749
sc4302hr4621	956855_231	39461742	3	T	A	0.139	0.0874074	0.0429675	0.575693	0.37366	0.0434607	0.0421803	0.0452195
sc4302hr4621	956855_25	39461948	1	A	T	0.106	0.0431612	0.0547272	0.604654	0.387056	0.431395	0.451897	0.459578
sc4302hr4621	956855_28	39461945	3	A	C	0.092	0.0595071	0.053906	0.600852	0.389559	0.271176	0.280202	0.285627
sc4302hr4621	956958_183	39634729	5	A	G	0.061	-0.000872452	0.0673226	0.540693	0.297839	0.989675	0.956454	0.956861
sc4302hr4621	956958_231	39634777	7	A	G	0.08	0.00118197	0.0610348	0.530092	0.298501	0.984572	0.97542	0.975896
sc4302hr4621	956958_40	39634586	7	A	G	0.169	0.00630711	0.0444324	0.536748	0.306914	0.887287	0.899789	0.900062
sc4302hr4621	957015_40	39696984	5	C	T	0.108	-0.0192561	0.050743	0.581551	0.352471	0.704798	0.751672	0.758089
sc4302hr4621	957016_40	39696907	7	C	T	0.08	-0.0596085	0.0667862	0.535211	0.327442	0.373358	0.372107	0.374299
sc4302hr4621	957931_185	40690238	5	A	G	0.105	-0.00511276	0.0525329	0.534263	0.293732	0.922582	0.9013	0.901964
sc4302hr4621	957931_240	40690183	4	T	A	0.212	0.0118745	0.0433995	0.567593	0.337207	0.784713	0.833592	0.838401
sc4302hr4621	957931_38	40690385	2	T	C	0.092	0.0895097	0.0562932	0.442671	0.20356	0.113657	0.104127	0.108676
sc4302hr4621	958026_188	40775663	2	G	A	0.089	-0.0168446	0.0560231	0.491367	0.260555	0.764027	0.724913	0.729375
sc4302hr4621	958026_28	40775823	5	C	A	0.287	-0.0201919	0.0373336	0.402283	0.0756593	0.589311	0.503142	0.54857
sc4302hr4621	958026_288	40775563	2	A	G	0.247	-0.00864593	0.0373297	0.506783	0.283112	0.817117	0.793165	0.794664
sc4302hr4621	958026_67	40775784	2	C	T	0.08	-0.0585846	0.0647574	0.323202	1e-05	0.366901	0.297952	0.356329
sc4302hr4621	958350_189	41131539	8	T	C	0.062	0.0492051	0.07547	0.635143	0.418292	0.515283	0.568133	0.58453
sc4302hr4621	958351_91	41132521	7	G	T	0.05	0.0381413	0.0729301	0.542978	0.302897	0.601658	0.598984	0.599805
sc4302hr4621	958552_18	41331143	6	T	C	0.062	0.00232458	0.068825	0.532661	0.303127	0.973096	0.993743	0.993786
sc4302hr4621	958552_205	41331330	5	G	A	0.135	-0.0844704	0.0492383	0.219229	1e-05	0.0880465	0.0743412	0.0941635
sc4302hr4621	958634_154	41424914	7	A	G	0.089	-0.0191166	0.0643301	0.495106	0.265298	0.7667	0.731048	0.734723
sc4302hr4621	958892_137	41770781	8	T	C	0.054	-0.0273708	0.0809418	0.517298	0.283694	0.73566	0.71748	0.718745
sc4302hr4621	958892_56	41770700	8	T	C	0.083	-0.0453964	0.0641002	0.458831	0.22848	0.479774	0.451216	0.457367
sc4302hr4621	959186_103	42188217	4	C	G	0.195	0.0245339	0.0436397	0.536132	0.319676	0.574717	0.577207	0.578483
sc4302hr4621	959186_146	42188174	4	T	C	0.081	-0.0453889	0.0629534	0.587671	0.380561	0.471893	0.495743	0.50266
sc4302hr4621	959186_15	42188305	8	T	C	0.479	0.0252132	0.036841	0.506788	0.289125	0.494658	0.484419	0.485836
sc4302hr4621	959439_69	42556317	8	T	A	0.161	-0.0545021	0.0455109	0.459237	0.248498	0.232735	0.219761	0.223462
sc4302hr4621	959480_107	42618507	3	G	A	0.052	-0.0815965	0.0720333	0.404311	0.0964936	0.258891	0.229431	0.244469
sc4302hr4621	959480_84	42618484	3	G	A	0.09	-0.0501247	0.0545805	0.387789	0.0612291	0.359715	0.312308	0.339341
sc4302hr4621	959694_100	42884034	6	G	A	0.418	0.00426941	0.0342469	0.512294	0.285325	0.900934	0.867371	0.869038
sc4302hr4621	959694_129	42884005	1	T	C	0.1	-0.0220316	0.0600916	0.568878	0.342222	0.714343	0.750876	0.755113
sc4302hr4621	959694_154	42883980	7	T	G	0.124	0.0296915	0.0563037	0.54292	0.32943	0.598633	0.605987	0.607858
sc4302hr4621	959739_104	42934464	8	C	T	0.14	-0.00266789	0.0499242	0.519784	0.299545	0.957444	0.941158	0.941349
sc4302hr4621	959739_153	42934513	6	G	T	0.135	0.0248419	0.0474963	0.430135	0.172989	0.601628	0.543775	0.56377
sc4302hr4621	959796_108	42989391	6	T	G	0.059	-0.0774566	0.0751128	0.349893	1e-05	0.303894	0.246951	0.290126
sc4302hr4621	959796_371	42989654	7	A	G	0.112	-0.0247494	0.0483279	0.538999	0.326159	0.609227	0.618189	0.619767
sc4302hr4621	960250_85	43506421	6	A	G	0.25	-0.00759859	0.0405573	0.501191	0.221052	0.851604	0.765303	0.781759
sc4302hr4621	960517_110	43820655	2	C	T	0.063	-0.0224946	0.068193	0.5155	0.301841	0.741902	0.73914	0.739586
sc4302hr4621	960517_228	43820773	2	T	C	0.092	0.0193075	0.0636064	0.543852	0.323662	0.761841	0.782957	0.784599
sc4302hr4621	960611_221	43930408	7	C	T	0.26	-0.0161963	0.041508	0.492665	0.254229	0.696874	0.662208	0.666883
sc4302hr4621	960611_239	43930426	4	A	G	0.052	-0.0957448	0.073728	0.372042	0.113584	0.195812	0.174164	0.186537
sc4302hr4621	961558_93	45167177	7	C	G	0.077	0.0645608	0.0658962	0.410002	0.138984	0.328593	0.296965	0.310929
sc4302hr4621	961654_12	45315602	5	A	G	0.073	-0.0401508	0.0693062	0.555662	0.3415	0.563128	0.577293	0.580111
sc4302hr4621	961654_67	45315657	6	C	T	0.118	-0.0707782	0.0546572	0.351955	1e-05	0.197074	0.168194	0.188761
sc4302hr4621	961654_77	45315667	7	T	C	0.231	-0.0307964	0.0405333	0.539964	0.323008	0.448427	0.44919	0.450938
sc4302hr4621	961761_158	45481648	8	G	T	0.193	-0.0276439	0.0445015	0.416428	0.184061	0.535296	0.488839	0.504721
sc4302hr4621	961761_238	45481568	4	G	A	0.078	0.00719358	0.0635236	0.518588	0.288014	0.90997	0.879613	0.880942
sc4302hr4621	962453_73	46454947	6	T	G	0.082	-0.000718046	0.0666587	0.526237	0.302604	0.991418	0.990743	0.990757
sc4302hr4621	962454_143	46454734	6	T	G	0.079	-0.0988048	0.0593286	0.45046	0.257785	0.0976567	0.0905058	0.0939535
sc4302hr4621	962940_308	47236773	2	A	G	0.132	0.00637893	0.052907	0.528317	0.31196	0.904173	0.940089	0.941142
sc4302hr4621	962993_159	47307571	4	T	A	0.134	0.00770693	0.0507727	0.500236	0.270218	0.879528	0.83114	0.83537
sc4302hr4621	962993_233	47307497	8	C	T	0.28	0.0244029	0.0407936	0.50407	0.284829	0.550491	0.538616	0.539998
sc4302hr4621	962993_99	47307631	2	G	A	0.063	0.0647313	0.0679694	0.548269	0.322402	0.342251	0.341542	0.343704
sc4302hr4621	963234_91	47636249	6	A	C	0.121	-0.0133484	0.0588822	0.544317	0.318694	0.820928	0.843249	0.844574
sc4302hr4621	964248_56	49128541	8	C	A	0.125	-0.0868707	0.0538343	0.623961	0.416093	0.108433	0.110859	0.11577
sc4302hr4621	964429_305	49405781	8	G	C	0.098	-0.00747761	0.0522907	0.51765	0.306048	0.886457	0.893676	0.893911
sc4302hr4621	964462_134	49454960	8	C	A	0.119	-0.0188824	0.0503956	0.511098	0.262608	0.708357	0.679542	0.682966
sc4302hr4621	964462_185	49455011	8	T	C	0.17	-0.013368	0.0471954	0.522735	0.306445	0.777327	0.775386	0.775798
sc4302hr4621	964687_161	49732040	8	T	A	0.089	0.0212938	0.0651911	0.552182	0.328533	0.74434	0.768772	0.770975
sc4302hr4621	965198_266	50379216	0	T	C	0.082	-0.15059	0.0600543	0.968442	0.772003	0.0130835	0.01605	0.0219691
sc4302hr4621	965198_295	50379187	2	T	A	0.129	0.108578	0.0502747	0.179841	1e-05	0.0321803	0.0270059	0.0366974
sc4302hr4621	965198_307	50379175	4	A	T	0.201	0.0585414	0.0412931	0.411116	0.184568	0.158087	0.144674	0.150707
sc4302hr4621	965480_112	50705612	4	A	C	0.061	-0.0519276	0.0753814	0.639737	0.429741	0.491836	0.544484	0.562703
sc4302hr4621	965481_117	50705386	8	G	A	0.083	0.0796341	0.0579213	0.763154	0.538124	0.170961	0.195375	0.211737
sc4302hr4621	965837_322	51105692	7	C	T	0.456	-0.0406164	0.0308349	0.252965	1e-05	0.189516	0.151925	0.196001
sc4302hr4621	965837_98	51105468	5	A	G	0.079	-0.040482	0.065263	0.544389	0.322079	0.535887	0.538448	0.539915
sc4302hr4621	966269_32	51548222	8	A	G	0.134	-0.0224922	0.0522115	0.51983	0.283612	0.66716	0.65299	0.654237
sc4302hr4621	966469_171	51757438	3	T	C	0.194	0.0163769	0.0435157	0.530204	0.319085	0.707124	0.712149	0.713269
sc4302hr4621	966469_229	51757496	3	G	T	0.055	-0.00766255	0.0756038	0.524896	0.306841	0.919389	0.931444	0.931723
sc4302hr4621	966469_55	51757322	2	G	C	0.193	0.0241607	0.0422367	0.554716	0.335432	0.568048	0.579624	0.581896
sc4302hr4621	966523_137	51804870	8	A	G	0.095	-0.036552	0.0624093	0.51112	0.291345	0.558856	0.549749	0.550884
sc4302hr4621	966698_187	51979353	2	T	C	0.106	0.0264698	0.0555649	0.581615	0.354737	0.634411	0.668157	0.673424
sc4302hr4621	967361_330	52726902	7	G	A	0.065	-0.111979	0.0676533	0.483013	0.274098	0.0997099	0.0930809	0.096338
sc4302hr4621	967361_332	52726904	8	A	G	0.101	-0.00487026	0.0580617	0.528733	0.303936	0.933249	0.938426	0.938537
sc4302hr4621	967600_295	52970584	4	C	T	0.253	0.0104116	0.0389844	0.545053	0.316358	0.789735	0.806459	0.80739
sc4302hr4621	967876_102	53271539	4	G	A	0.195	-0.0483642	0.042979	0.461984	0.233366	0.26203	0.246342	0.250692
sc4302hr4621	967876_275	53271712	2	T	C	0.08	-0.0487559	0.0597068	0.496986	0.25449	0.415293	0.397807	0.401012
sc4302hr4621	967876_32	53271469	2	C	T	0.118	-0.0341767	0.0536573	0.482419	0.272318	0.525008	0.507198	0.50933
sc4302hr4621	967876_40	53271477	4	A	G	0.18	-0.071079	0.0467291	0.438221	0.14589	0.130074	0.116941	0.123437
sc4302hr4621	967997_121	53404678	3	G	C	0.061	-0.0236994	0.0732625	0.543046	0.319478	0.74672	0.763153	0.764288
sc4302hr4621	967997_284	53404841	8	A	G	0.185	0.00115263	0.0469119	0.523938	0.297167	0.980426	0.973089	0.973828
sc4302hr4621	968436_360	53919675	5	A	C	0.12	-0.0302416	0.0535928	0.522789	0.267731	0.573295	0.556383	0.558686
sc4302hr4621	969115_179	54796158	5	A	G	0.064	0.0399083	0.0676141	0.613686	0.377197	0.555807	0.595609	0.603479
sc4302hr4621	969115_30	54796009	4	C	T	0.343	0.0214777	0.0362309	0.582753	0.348381	0.554093	0.576268	0.579643
sc4302hr4621	969115_47	54796026	0	A	T	0.057	0.00527327	0.0785186	0.54494	0.292292	0.946533	0.968708	0.970805
sc4302hr4621	969665_57	55437125	8	A	C	0.107	-0.013545	0.0580961	0.505651	0.279257	0.815924	0.789119	0.791079
sc4302hr4621	969688_89	55457792	4	T	G	0.166	-0.011273	0.0442852	0.499796	0.270399	0.799372	0.764054	0.767215
sc4302hr4621	969730_10	55493275	5	T	C	0.111	-0.0269545	0.0487795	0.477488	0.253168	0.581269	0.554539	0.558483
sc4302hr4621	969909_104	55678805	4	A	G	0.087	-0.0148738	0.0611758	0.495515	0.261332	0.808193	0.767469	0.772279
sc4302hr4621	969909_232	55678677	3	A	G	0.078	0.107968	0.0615913	0.590867	0.357888	0.0813884	0.0804176	0.0837996
sc4302hr4621	970432_148	56348718	7	G	A	0.18	-0.0216836	0.0440091	0.486263	0.266845	0.622847	0.599334	0.601978
sc4302hr4621	970432_157	56348727	7	C	T	0.133	0.0046271	0.0516495	0.524291	0.305292	0.92872	0.938329	0.9385
sc4302hr4621	970432_86	56348656	4	G	A	0.055	-0.0184599	0.0757339	0.488223	0.199406	0.807717	0.718825	0.740002
sc4302hr4621	970432_89	56348659	4	G	A	0.064	-0.0203123	0.0729514	0.505851	0.292349	0.781012	0.766664	0.767339
sc4302hr4621	970633_9	56599314	5	T	G	0.219	0.104309	0.0418851	0.488722	0.274621	0.0137107	0.0123691	0.0141375
sc4302hr4621	970695_18	56659726	5	A	G	0.345	0.0163238	0.0355801	0.603337	0.380671	0.646964	0.708558	0.720728
sc4302hr4621	970695_263	56659971	5	A	T	0.067	0.00193539	0.0663915	0.527373	0.30252	0.976778	0.999379	0.999383
sc4302hr4621	970695_73	56659781	4	A	T	0.064	-0.107176	0.0694179	0.424822	0.129826	0.124444	0.111512	0.118366
sc4302hr4621	971614_225	57680467	3	C	T	0.136	0.00456695	0.0528495	0.517062	0.297876	0.931238	0.91819	0.918489
sc4302hr4621	971614_60	57680632	2	G	C	0.063	0.0827271	0.0724738	0.405437	0.16021	0.255259	0.232617	0.242336
sc4302hr4621	971776_136	57866643	4	T	A	0.259	0.0480295	0.0417424	0.355585	0.0791799	0.251487	0.222373	0.24091
sc4302hr4621	971776_67	57866574	3	G	T	0.24	-0.0119332	0.0415726	0.541921	0.317188	0.774424	0.788948	0.789933
sc4302hr4621	971776_78	57866585	4	G	A	0.081	-0.00266236	0.0582998	0.530631	0.293794	0.963629	0.927482	0.928298
sc4302hr4621	971838_239	57925000	5	T	C	0.058	-0.0222718	0.0724463	0.49673	0.266803	0.758892	0.725948	0.729291
sc4302hr4621	971935_312	58031704	7	C	T	0.222	0.0223649	0.0406659	0.551339	0.323944	0.583055	0.591845	0.593278
sc4302hr4621	971935_325	58031691	4	T	C	0.052	0.0997375	0.0791722	0.209798	1e-05	0.209465	0.174346	0.229095
sc4302hr4621	971983_301	58071441	3	T	C	0.298	-0.047113	0.0360111	0.358335	0.144074	0.192521	0.174184	0.18465
sc4302hr4621	972597_309	58693588	6	T	A	0.365	0.0298597	0.0378768	0.47859	0.24743	0.431585	0.409424	0.413361
sc4302hr4621	972759_18	58815592	8	A	C	0.241	0.010513	0.0406345	0.584292	0.340767	0.796161	0.8725	0.879622
sc4302hr4621	972759_54	58815556	8	T	C	0.205	-0.0780547	0.0464968	0.63376	0.4301	0.0950244	0.0971354	0.102451
sc4302hr4621	973215_125	59218771	6	T	C	0.482	-0.0351982	0.0358901	0.469922	0.216966	0.328108	0.307895	0.3134
sc4302hr4621	973215_225	59218871	1	T	C	0.186	0.0572658	0.0419041	0.320129	1e-05	0.173537	0.145118	0.168934
sc4302hr4621	973216_74	59218575	6	A	G	0.135	0.00106627	0.050955	0.522367	0.295697	0.983329	0.949907	0.950601
sc4302hr4621	973394_81	59386969	7	T	G	0.056	-0.0398206	0.068685	0.618931	0.372785	0.562837	0.600187	0.607593
sc4302hr4621	973495_144	59515960	6	T	A	0.106	0.0171039	0.0593569	0.536468	0.311871	0.773576	0.775917	0.776541
sc4302hr4621	973495_59	59515875	7	T	C	0.062	0.0897912	0.0729979	0.373114	0.136568	0.220358	0.199356	0.210562
sc4302hr4621	973805_34	59805003	2	G	C	0.078	-0.080131	0.067722	0.328748	0.0219131	0.23835	0.205835	0.230979
sc4302hr4621	974181_69	60150008	7	C	G	0.251	0.0380092	0.0379269	0.404427	0.142398	0.31767	0.286795	0.300513
sc4302hr4621	974249_187	60213366	5	G	A	0.105	-0.0621171	0.0526739	0.484054	0.270253	0.239916	0.22829	0.231305
sc4302hr4621	974249_262	60213291	6	C	T	0.226	-0.0611229	0.0386157	0.38581	0.165235	0.115293	0.103903	0.110198
sc4302hr4621	974417_38	60403226	8	A	G	0.062	0.0195424	0.0651338	0.540221	0.326788	0.764513	0.787433	0.789539
sc4302hr4621	974427_122	60413359	0	A	G	0.108	-0.0403344	0.0542038	0.518699	0.306667	0.457816	0.452052	0.453457
sc4302hr4621	974427_171	60413310	0	G	A	0.094	0.00632665	0.0573398	0.538397	0.305784	0.912271	0.917404	0.91761
sc4302hr4621	974588_44	60611009	7	T	C	0.068	0.00558427	0.0630887	0.554856	0.306726	0.929571	0.979305	0.979877
sc4302hr4621	975551_47	61655062	1	T	C	0.077	-0.0462478	0.0631423	0.464611	0.2359	0.464899	0.438728	0.443927
sc4302hr4621	975597_206	61698086	5	A	G	0.096	-0.000321251	0.0619858	0.524509	0.286912	0.995871	0.937441	0.940032
sc4302hr4621	975629_150	61721256	6	T	A	0.074	-0.0483481	0.0640723	0.567083	0.305284	0.451529	0.444253	0.445686
sc4302hr4621	976235_236	62347677	5	A	G	0.096	0.0884025	0.055379	0.0590039	1e-05	0.112254	0.11047	0.167997
sc4302hr4621	976349_106	62458349	8	C	T	0.071	-0.167067	0.0658478	0.350486	0.090223	0.0120642	0.0102063	0.0124085
sc4302hr4621	976821_117	62890511	7	T	C	0.148	0.0536148	0.0519424	0.418287	0.176088	0.303428	0.277852	0.287423
sc4302hr4621	976997_191	63042080	0	T	C	0.102	0.0228814	0.0562477	0.572852	0.352862	0.684663	0.725466	0.731378
sc4302hr4621	977049_377	63079829	6	T	A	0.053	0.0297819	0.077507	0.529128	0.316735	0.701269	0.706775	0.707722
sc4302hr4621	977479_72	63489210	4	C	T	0.14	-0.0270802	0.0493576	0.464765	0.192871	0.583956	0.534581	0.548181
sc4302hr4621	977502_82	63506110	7	A	G	0.077	0.030431	0.0720385	0.397767	0.0318915	0.673241	0.55571	0.622968
sc4302hr4621	977554_99	63559145	6	A	G	0.085	-0.0893423	0.057589	0.729592	0.48982	0.122649	0.13415	0.142557
sc4302hr4621	977565_139	63567753	7	A	G	0.169	0.0341699	0.039872	0.405892	0.132228	0.392644	0.352782	0.370798
sc4302hr4621	977565_74	63567688	4	C	T	0.09	-0.0642365	0.0579282	0.473226	0.24561	0.269021	0.254517	0.258267
sc4302hr4621	977632_32	63642825	7	A	G	0.071	0.0930734	0.0653213	0.659006	0.45305	0.156011	0.164985	0.172921
sc4302hr4621	977860_104	63863040	5	T	C	0.132	0.0501586	0.0495341	0.499898	0.289432	0.31267	0.303341	0.305598
sc4302hr4621	977860_16	63862952	5	A	G	0.149	0.0784348	0.050912	0.560771	0.302714	0.125253	0.121851	0.124958
sc4302hr4621	978188_100	64208480	6	T	C	0.068	-0.048274	0.0696267	0.430642	0.147682	0.48904	0.43907	0.458452
sc4302hr4621	978782_147	64888205	6	A	G	0.059	0.0900028	0.0692694	0.129677	1e-05	0.195575	0.17327	0.248644
sc4302hr4621	979004_122	65122514	7	G	T	0.095	0.0914006	0.061713	0.780587	0.579039	0.140421	0.161841	0.182102
sc4302hr4621	979053_261	65173449	8	C	G	0.357	-0.023054	0.0375391	0.52823	0.291424	0.539939	0.533525	0.534702
sc4302hr4621	979053_53	65173657	7	C	T	0.095	-0.0211839	0.0600884	0.529639	0.323093	0.724861	0.738519	0.739969
sc4302hr4621	979123_288	65232364	4	T	G	0.122	0.0279216	0.0538764	0.546331	0.326633	0.604947	0.614376	0.615985
sc4302hr4621	979123_32	65232620	4	C	T	0.058	-0.117951	0.0692788	0.654143	0.46797	0.0904571	0.0940666	0.100807
sc4302hr4621	979195_17	65299403	6	T	C	0.088	0.130888	0.057947	0.0321088	1e-05	0.0251549	0.0252238	0.0399281
sc4302hr4621	979195_19	65299405	6	A	G	0.121	-0.035623	0.0545077	0.526175	0.313685	0.514281	0.511128	0.512399
sc4302hr4621	979834_48	65879291	7	A	G	0.077	-0.0161089	0.063359	0.488859	0.253159	0.799608	0.748994	0.755547
sc4302hr4621	980106_103	66178881	4	T	C	0.052	-0.0441162	0.072888	0.505713	0.297779	0.545804	0.536446	0.537511
sc4302hr4621	980106_171	66178949	7	T	C	0.053	0.0586222	0.0699873	0.616816	0.382178	0.403411	0.424564	0.430514
sc4302hr4621	980106_94	66178872	6	T	C	0.309	0.0303612	0.0386847	0.360244	0.0981662	0.433628	0.382356	0.41354
sc4302hr4621	980271_135	66355911	3	C	T	0.11	0.0938542	0.0542228	0.343995	0.130208	0.0852631	0.0758899	0.0827093
sc4302hr4621	980740_239	66846273	7	T	C	0.065	0.127399	0.0664447	1e-05	1e-05	0.0568479	0.0630091	0.102508
sc4302hr4621	980913_134	67011785	8	G	A	0.31	0.0491781	0.0380911	0.557938	0.339662	0.198413	0.195963	0.199171
sc4302hr4621	981105_181	67184114	3	T	C	0.061	0.0232283	0.0629281	0.531249	0.305615	0.712489	0.711851	0.712378
sc4302hr4621	981137_246	67212458	7	C	A	0.056	-0.11375	0.0690506	0.40652	0.208718	0.101315	0.0927403	0.0972046
sc4302hr4621	981285_291	67362771	7	T	C	0.062	-0.00326891	0.0667793	0.512035	0.299399	0.961015	0.946212	0.946416
sc4302hr4621	981625_229	67680108	8	T	C	0.071	0.0288654	0.0657397	0.571323	0.348999	0.661151	0.690253	0.695035
sc4302hr4621	981674_313	67713530	5	A	G	0.073	0.0538189	0.0613478	0.501025	0.262592	0.381561	0.365379	0.368204
sc4302hr4621	981931_115	67933389	5	A	C	0.365	0.0243134	0.0425702	0.548819	0.339192	0.568653	0.578279	0.581017
sc4302hr4621	982003_358	67995580	0	T	A	0.074	-0.00852824	0.0629468	0.505976	0.280776	0.892388	0.854216	0.856556
sc4302hr4621	982080_286	68049800	2	T	C	0.052	0.0112841	0.0756415	0.539917	0.270584	0.881587	0.827686	0.831754
sc4302hr4621	982109_99	68088979	7	A	G	0.186	0.0563308	0.0428505	0.40374	0.14641	0.190399	0.171834	0.180724
sc4302hr4621	982454_80	68386255	1	T	C	0.131	0.00852194	0.0525435	0.536876	0.315727	0.871348	0.903761	0.90508
sc4302hr4621	983198_22	69134560	0	T	C	0.131	0.0076116	0.049536	0.518305	0.267931	0.878059	0.826743	0.831359
sc4302hr4621	983233_285	69167311	7	T	C	0.112	0.0868927	0.0470331	0.45367	0.244934	0.0663954	0.061125	0.0644225
sc4302hr4621	983473_13	69432979	3	T	C	0.046	0.00815398	0.0793777	0.516946	0.291539	0.918302	0.893807	0.894714
sc4302hr4621	983473_133	69432859	3	C	T	0.11	0.111505	0.0542732	0.26706	1e-05	0.0414379	0.034027	0.042625
sc4302hr4621	983473_205	69432787	4	G	T	0.078	0.107959	0.0626641	0.656414	0.421945	0.0867173	0.0891485	0.0937583
sc4302hr4621	983473_237	69432755	5	T	C	0.251	0.0181864	0.0400144	0.577979	0.345046	0.650045	0.67935	0.683183
sc4302hr4621	983770_115	69703060	8	C	A	0.167	-0.0593947	0.0471251	0.308368	1e-05	0.209246	0.174737	0.20525
sc4302hr4621	983780_42	69711419	6	A	G	0.088	-0.029798	0.061751	0.478195	0.249221	0.630029	0.598599	0.603392
sc4302hr4621	983780_55	69711406	7	C	T	0.059	0.00822982	0.0734275	0.526517	0.310238	0.91089	0.943181	0.943945
sc4302hr4621	983886_65	69785856	7	G	A	0.109	0.00965702	0.0562179	0.512575	0.296598	0.863814	0.855682	0.856062
sc4302hr4621	984094_208	69971073	5	A	C	0.082	-0.0417985	0.0651487	0.458194	0.194027	0.521996	0.481447	0.492926
sc4302hr4621	984245_86	70130423	5	A	C	0.053	0.0617409	0.074146	0.68013	0.456766	0.406172	0.455481	0.475482
sc4302hr4621	984245_95	70130414	5	G	C	0.108	-0.000621101	0.0575006	0.525693	0.294572	0.991394	0.950346	0.951263
sc4302hr4621	984397_168	70272925	4	G	A	0.122	-0.0367062	0.0515962	0.476554	0.18126	0.477792	0.430589	0.443868
sc4302hr4621	984666_164	70569322	2	T	C	0.175	0.0588227	0.0413165	0.508313	0.271434	0.156342	0.149108	0.152317
sc4302hr4621	985091_138	70991345	4	T	G	0.096	0.0455563	0.0555543	0.53238	0.290577	0.413333	0.40456	0.406278
sc4302hr4621	985091_230	70991253	6	C	T	0.097	-0.0722272	0.0614468	0.263846	1e-05	0.241442	0.199248	0.246719
sc4302hr4621	985091_57	70991426	7	T	C	0.139	-0.0879934	0.0525413	0.194406	1e-05	0.0958011	0.0803111	0.106387
sc4302hr4621	985091_77	70991406	4	A	G	0.09	-0.0823605	0.0603736	0.492099	0.266051	0.174293	0.16613	0.169373
sc4302hr4621	985371_126	71305439	6	A	G	0.312	-0.0409589	0.0353338	0.362907	0.00964642	0.247981	0.210399	0.235733
sc4302hr4621	985371_209	71305522	6	A	G	0.306	0.0419661	0.0375783	0.571568	0.30764	0.265654	0.263963	0.266373
sc4302hr4621	985884_179	71738570	8	G	A	0.158	0.0222665	0.0467262	0.553602	0.333195	0.6343	0.650616	0.652817
sc4302hr4621	986053_58	71867752	6	A	G	0.074	-0.0871017	0.0673921	0.49071	0.248847	0.197931	0.187467	0.191036
sc4302hr4621	986209_288	72052726	4	T	C	0.073	0.0249847	0.0677565	0.538131	0.308953	0.712773	0.7171	0.717681
sc4302hr4621	986209_35	72052473	3	A	G	0.098	-0.0814077	0.0560589	0.208506	1e-05	0.148273	0.120117	0.162211
sc4302hr4621	986235_26	72073414	0	A	G	0.102	0.0652964	0.0535084	0.532439	0.302946	0.224021	0.218394	0.221063
sc4302hr4621	986235_261	72073649	1	A	G	0.123	0.00224734	0.0500843	0.53298	0.295188	0.964262	0.933446	0.934088
sc4302hr4621	986239_180	72077396	1	T	C	0.111	0.013999	0.0509348	0.494486	0.246874	0.783768	0.733611	0.741005
sc4302hr4621	986453_329	72280884	5	A	G	0.07	-0.0214407	0.0705199	0.510047	0.287984	0.761466	0.746083	0.747034
sc4302hr4621	986578_206	72420720	8	T	G	0.068	-0.0151923	0.0701725	0.556192	0.319031	0.828855	0.859361	0.860815
sc4302hr4621	986608_215	72453625	1	A	G	0.066	-0.0619477	0.0639456	0.767409	0.52083	0.334027	0.398811	0.426888
sc4302hr4621	986691_101	72551962	7	C	T	0.494	0.0381044	0.0342175	0.504273	0.253119	0.267006	0.254629	0.257975
sc4302hr4621	986691_253	72552114	3	A	G	0.052	0.0822631	0.0784128	0.579947	0.337608	0.295603	0.298406	0.301115
sc4302hr4621	987039_130	72923947	5	A	G	0.099	-0.0447145	0.0589284	0.553104	0.337995	0.449014	0.453345	0.455829
sc4302hr4621	987039_28	72924049	8	C	T	0.366	0.0297395	0.0355127	0.609407	0.39393	0.403511	0.424901	0.432745
sc4302hr4621	987304_44	73219660	5	T	C	0.056	-0.00282699	0.0708424	0.540932	0.284885	0.968215	0.946438	0.950057
sc4302hr4621	987452_186	73422582	4	A	G	0.16	0.0448549	0.047252	0.440997	0.21447	0.343815	0.321284	0.327562
sc4302hr4621	987452_56	73422452	3	G	A	0.081	-0.0481188	0.0639891	0.40557	0.137941	0.453088	0.406146	0.426892
sc4302hr4621	987453_196	73422203	7	A	G	0.133	-0.00874402	0.0540156	0.531661	0.29868	0.871591	0.864737	0.865016
sc4302hr4621	987453_75	73422324	6	G	A	0.103	0.0555244	0.0546393	0.577886	0.359336	0.310962	0.315587	0.319342
sc4302hr4621	987532_19	73519173	8	C	T	0.068	-0.0118196	0.0664988	0.510402	0.274346	0.859135	0.816674	0.819792
sc4302hr4621	987532_53	73519139	8	T	C	0.08	0.00714361	0.0611302	0.512569	0.28373	0.907108	0.871787	0.873763
sc4302hr4621	987644_12	73647964	3	T	G	0.081	0.067058	0.0629931	0.485499	0.251112	0.288581	0.275253	0.278664
sc4302hr4621	987644_226	73648178	5	T	G	0.07	-0.0456842	0.0633524	0.609764	0.404306	0.471819	0.505356	0.516701
sc4302hr4621	987644_68	73648020	3	T	C	0.066	-0.00468366	0.0747068	0.547524	0.263632	0.950083	0.870596	0.877811
sc4302hr4621	987660_127	73664000	3	A	C	0.104	-0.0334028	0.0569255	0.491697	0.269665	0.55812	0.539417	0.541681
sc4302hr4621	987738_34	73761956	8	T	C	0.143	0.0113127	0.0482174	0.513635	0.295736	0.814784	0.805288	0.805752
sc4302hr4621	987738_53	73761975	7	T	G	0.089	0.0227188	0.0635441	0.432343	0.154321	0.721135	0.633783	0.666302
sc4302hr4621	987739_113	73761812	7	C	T	0.284	0.0185548	0.0390258	0.572032	0.342988	0.635069	0.655318	0.658845
sc4302hr4621	987739_272	73761653	4	A	T	0.064	-0.103657	0.0726966	0.244259	1e-05	0.155714	0.13302	0.161705
sc4302hr4621	987957_106	74020408	8	A	G	0.208	-0.0240577	0.0404646	0.439111	0.187947	0.552935	0.506233	0.520611
sc4302hr4621	987957_154	74020360	8	A	G	0.17	0.0339399	0.0459772	0.654713	0.424899	0.461406	0.511116	0.525549
sc4302hr4621	987957_183	74020331	4	T	C	0.052	-0.00685224	0.0714338	0.520099	0.30653	0.923692	0.940102	0.940365
sc4302hr4621	987994_180	74063003	4	A	G	0.073	0.0352406	0.0704247	0.373614	0.00473134	0.617432	0.505661	0.578935
sc4302hr4621	988663_17	74905550	5	C	G	0.152	-0.0113107	0.0484302	0.540365	0.316901	0.815615	0.835488	0.83655
sc4302hr4621	988663_221	74905346	7	A	G	0.189	0.00903191	0.0450986	0.507477	0.253433	0.841506	0.786781	0.793878
sc4302hr4621	988663_41	74905526	6	T	C	0.159	-0.068621	0.047809	0.504151	0.288782	0.153013	0.146509	0.149579
sc4302hr4621	988685_77	74922431	7	A	T	0.068	-0.0372442	0.0715389	0.5859	0.365915	0.603305	0.637269	0.644299
sc4302hr4621	988766_301	75002888	8	T	C	0.095	0.0692429	0.0530568	0.415394	0.164905	0.193611	0.176427	0.183994
sc4302hr4621	988862_126	75100473	5	C	T	0.061	-0.0250416	0.0688044	0.648938	0.36451	0.716339	0.813152	0.82514
sc4302hr4621	988862_222	75100569	7	A	G	0.104	0.0207681	0.057896	0.534595	0.316285	0.720248	0.730063	0.730952
sc4302hr4621	988970_51	75233259	5	A	G	0.111	-0.00475697	0.0612991	0.526691	0.300322	0.938234	0.930302	0.930453
sc4302hr4621	989049_114	75328909	4	A	G	0.073	0.0132955	0.0678629	0.532206	0.305024	0.844907	0.848033	0.848293
sc4302hr4621	989049_35	75328830	8	G	A	0.14	-0.0518329	0.0494204	0.367562	0.0566766	0.295734	0.256327	0.280924
sc4302hr4621	989049_89	75328884	7	A	G	0.133	0.0338359	0.0524891	0.50552	0.270112	0.520027	0.504605	0.506776
sc4302hr4621	989089_253	75365374	8	C	A	0.125	0.0639697	0.0506372	0.527299	0.287109	0.208193	0.201794	0.204619
sc4302hr4621	989145_26	75419430	5	A	G	0.079	0.0291465	0.0566175	0.527325	0.26508	0.607356	0.58383	0.586517
sc4302hr4621	989145_264	75419192	8	T	C	0.095	-0.0422049	0.0552684	0.430516	0.18528	0.44613	0.409218	0.421189
sc4302hr4621	989145_71	75419385	7	T	C	0.186	-0.0619672	0.0412266	0.216124	1e-05	0.13465	0.110473	0.145233
sc4302hr4621	989402_119	75769270	8	C	T	0.098	-0.0727011	0.0584948	0.552524	0.350434	0.215609	0.214384	0.21785
sc4302hr4621	989402_199	75769190	6	A	G	0.05	-0.0903468	0.0842051	0.506446	0.290531	0.284802	0.275412	0.277813
sc4302hr4621	989889_32	76345168	6	C	G	0.094	0.0306189	0.0611642	0.459999	0.219151	0.617291	0.574059	0.583817
sc4302hr4621	989895_116	76352185	2	A	G	0.124	-0.0100176	0.0529582	0.512892	0.302693	0.850189	0.847908	0.848142
sc4302hr4621	989895_228	76352073	5	G	T	0.234	0.0221171	0.0400411	0.449143	0.190606	0.581419	0.531049	0.545687
sc4302hr4621	989895_263	76352038	3	A	T	0.072	0.0845928	0.0661292	0.418996	0.172825	0.202548	0.185398	0.192632
sc4302hr4621	989895_59	76352242	1	G	C	0.197	0.0348424	0.0406894	0.627486	0.417162	0.393022	0.420523	0.431958
sc4302hr4621	990201_137	76641606	7	C	A	0.065	-0.0226315	0.0663477	0.489758	0.276479	0.733441	0.708917	0.710901
sc4302hr4621	990201_79	76641664	3	A	G	0.084	-0.103819	0.0612354	0.374428	0.0672059	0.0918063	0.0796537	0.0879497
sc4302hr4621	990208_125	76650329	5	T	C	0.056	-0.0482519	0.0788494	0.450149	0.221345	0.541379	0.507221	0.515167
sc4302hr4621	990208_343	76650547	5	A	G	0.102	-0.0136446	0.0550386	0.542606	0.314985	0.8045	0.822385	0.823214
sc4302hr4621	990208_72	76650276	5	C	G	0.053	-0.0822956	0.0847645	0.782441	0.558669	0.332975	0.407416	0.446964
sc4302hr4621	990209_109	76650098	1	A	G	0.089	0.034112	0.0615585	0.568975	0.351402	0.580203	0.603796	0.607799
sc4302hr4621	990209_264	76649943	2	C	T	0.175	-0.0219611	0.0457572	0.529209	0.287299	0.631874	0.619836	0.620933
sc4302hr4621	990209_39	76650168	1	A	G	0.189	0.003758	0.0432394	0.543983	0.304207	0.930843	0.992431	0.99267
sc4302hr4621	990218_202	76659919	5	T	C	0.17	0.0153688	0.0471028	0.472476	0.240507	0.744608	0.697976	0.706024
sc4302hr4621	990310_108	76736984	6	A	G	0.094	0.0118767	0.0613593	0.550808	0.321532	0.846749	0.892244	0.89453
sc4302hr4621	990310_148	76737024	7	A	G	0.08	-0.0817277	0.0688421	0.73552	0.516965	0.236795	0.269885	0.288708
sc4302hr4621	990310_176	76737052	5	C	T	0.091	-0.0531298	0.060664	0.452316	0.227951	0.382358	0.359115	0.364584
sc4302hr4621	990658_135	77076898	4	C	G	0.067	0.02873	0.0730366	0.501615	0.283893	0.694537	0.676696	0.677952
sc4302hr4621	990658_190	77076843	6	A	G	0.209	0.0710313	0.0435596	0.261015	1e-05	0.10479	0.0883836	0.106912
sc4302hr4621	990805_106	77218716	2	C	T	0.083	-0.0437194	0.0599655	0.561494	0.350909	0.466947	0.478498	0.481872
sc4302hr4621	990805_131	77218691	0	G	A	0.054	-0.0253794	0.0754166	0.566065	0.345009	0.736887	0.784204	0.789556
sc4302hr4621	990805_16	77218806	8	C	T	0.301	-0.00494617	0.0346027	0.556076	0.311974	0.886503	0.970872	0.972758
sc4302hr4621	990805_280	77218542	1	G	A	0.134	-0.0366667	0.0462747	0.632792	0.407398	0.429236	0.461565	0.471888
sc4302hr4621	990805_61	77218761	7	A	G	0.198	0.00433319	0.0413961	0.538641	0.308727	0.916755	0.971107	0.971992
sc4302hr4621	990909_78	77333434	2	A	G	0.06	0.0513802	0.0675188	0.399113	0.088673	0.447713	0.383809	0.41696
sc4302hr4621	990989_44	77407667	5	A	G	0.111	0.00841401	0.0538712	0.49381	0.231737	0.876068	0.792537	0.806982
sc4302hr4621	991019_62	77443766	3	A	T	0.098	0.00689015	0.0631504	0.521726	0.296922	0.913245	0.898886	0.899246
sc4302hr4621	991020_166	77443541	5	A	C	0.208	-0.0163008	0.0414834	0.473826	0.221258	0.694844	0.642159	0.653251
sc4302hr4621	991411_94	77815073	8	T	C	0.393	0.00203534	0.0352358	0.520544	0.302347	0.954004	0.950909	0.950981
sc4302hr4621	991512_253	77902064	3	T	C	0.064	0.000470682	0.0670266	0.517683	0.300643	0.994405	0.979744	0.979896
sc4302hr4621	992143_142	78554092	4	G	A	0.058	-0.114677	0.0758601	0.459495	0.220209	0.132449	0.123063	0.127234
sc4302hr4621	992349_226	78752862	4	A	G	0.049	-0.0936273	0.0772064	0.357679	0.107829	0.226912	0.201614	0.216993
sc4302hr4621	992404_113	78805179	3	T	C	0.139	-0.0195485	0.0516481	0.573866	0.354691	0.70553	0.753403	0.760403
sc4302hr4621	992411_136	78808924	5	A	T	0.07	-0.0356462	0.0690139	0.621444	0.393216	0.606163	0.668132	0.682191
sc4302hr4621	992411_76	78808864	7	T	C	0.281	0.0197665	0.0422389	0.527787	0.313431	0.640398	0.641282	0.642169
sc4302hr4621	993169_120	79547838	8	A	G	0.074	0.0894025	0.0642991	0.594126	0.364675	0.166199	0.167539	0.171282
sc4302hr4621	993318_49	79676855	5	A	G	0.085	-0.032688	0.0565327	0.609034	0.371025	0.563876	0.602074	0.608905
sc4302hr4621	993318_69	79676835	6	A	G	0.25	0.000334715	0.0392243	0.521598	0.292784	0.993201	0.946071	0.947309
sc4302hr4621	993401_153	79784123	5	A	T	0.044	-0.0265608	0.0858108	0.490001	0.273431	0.757295	0.729667	0.732097
sc4302hr4621	993402_124	79783849	7	T	C	0.16	0.0120457	0.0487984	0.572895	0.318628	0.805322	0.836954	0.83819
sc4302hr4621	993997_239	80501321	8	C	T	0.491	-0.0464347	0.0330731	0.368651	0.0699908	0.162121	0.142176	0.154802
sc4302hr4621	993997_244	80501326	8	A	G	0.077	0.0264561	0.063	0.523351	0.301732	0.675054	0.672614	0.673222
sc4302hr4621	993997_258	80501340	6	G	A	0.065	-0.0634441	0.068342	0.445254	0.192758	0.354536	0.327568	0.335939
sc4302hr4621	993997_27	80501109	4	C	T	0.116	0.0313247	0.054538	0.421248	0.156844	0.566472	0.503108	0.5274
sc4302hr4621	994272_145	80732313	7	T	C	0.05	-0.126947	0.085034	0.753328	0.506889	0.137296	0.153696	0.163432
sc4302hr4621	994731_68	81235463	8	T	C	0.333	0.0493177	0.033327	0.353977	0.0504424	0.140753	0.122028	0.13506
sc4302hr4621	994844_87	81382563	6	C	T	0.106	0.0106523	0.0527134	0.546919	0.315129	0.840093	0.855329	0.856282
sc4302hr4621	995250_81	81768860	2	T	C	0.083	0.0926987	0.0589776	0.328564	1e-05	0.117844	0.0999031	0.11448
sc4302hr4621	995561_219	82060168	2	A	G	0.175	-0.0265118	0.0460144	0.512083	0.30801	0.565259	0.560039	0.561029
sc4302hr4621	995561_262	82060211	7	G	T	0.34	-0.0678708	0.038795	0.605269	0.408589	0.0819926	0.0822056	0.0866105
sc4302hr4621	995561_77	82060026	7	A	C	0.308	-0.0498386	0.0399104	0.480325	0.257076	0.213449	0.20287	0.206233
sc4302hr4621	995713_15	82205575	8	A	G	0.104	-0.0672951	0.0565679	0.460858	0.245217	0.235829	0.222673	0.226468
sc4302hr4621	995713_292	82205852	7	A	G	0.118	0.012555	0.0523008	0.500947	0.260892	0.810575	0.768799	0.77371
sc4302hr4621	995714_209	82205354	7	A	G	0.133	0.0287532	0.0516722	0.532306	0.309496	0.578624	0.579189	0.580135
sc4302hr4621	996014_116	82489654	3	C	T	0.09	0.0785517	0.0617481	0.386257	0.0815948	0.205044	0.180902	0.194664
sc4302hr4621	996204_298	82652611	2	C	T	0.124	-0.0285412	0.0575976	0.591496	0.367006	0.620861	0.661747	0.669304
sc4302hr4621	996306_201	82754032	6	T	G	0.176	-0.0072663	0.0458247	0.521099	0.305119	0.874196	0.878737	0.878955
sc4302hr4621	996306_46	82754187	3	A	G	0.124	0.0200906	0.0508249	0.491143	0.252377	0.693118	0.658779	0.663637
sc4302hr4621	996306_50	82754183	3	C	T	0.061	-0.0651483	0.0706962	0.593128	0.318043	0.358067	0.36135	0.363315
sc4302hr4621	996306_77	82754156	3	C	T	0.133	0.062018	0.055607	0.625825	0.421538	0.266281	0.280779	0.289013
sc4302hr4621	996432_159	82864681	5	C	G	0.056	-0.00655386	0.0745418	0.512201	0.276639	0.930041	0.878284	0.881959
sc4302hr4621	996432_48	82864792	4	T	C	0.055	-0.0108249	0.0688322	0.53532	0.309262	0.87522	0.89186	0.892293
sc4302hr4621	996819_236	83256156	7	C	T	0.056	-0.075409	0.0698553	0.475839	0.279375	0.281875	0.270686	0.273303
sc4302hr4621	996819_62	83255982	8	T	C	0.11	-0.0300996	0.0544263	0.545618	0.321164	0.580958	0.585743	0.587063
sc4302hr4621	997537_108	84038148	8	T	C	0.14	-0.0660463	0.0454639	0.465589	0.219484	0.148124	0.137811	0.142102
sc4302hr4621	997537_252	84038004	7	T	C	0.098	-0.0375835	0.0521936	0.504587	0.26606	0.472454	0.457256	0.459697
sc4302hr4621	997537_77	84038179	7	A	T	0.133	-0.0821088	0.0437391	0.361654	0.110614	0.0621783	0.054502	0.0602485
sc4302hr4621	997603_102	84099167	4	T	C	0.128	-0.019009	0.0527583	0.572204	0.330195	0.719061	0.744845	0.747105
sc4302hr4621	997655_255	84147383	5	A	G	0.348	0.0335182	0.0360656	0.391666	0.143742	0.354001	0.318525	0.334888
sc4302hr4621	997655_259	84147379	3	G	A	0.165	0.0232442	0.0445852	0.624102	0.394242	0.602798	0.663626	0.677983
sc4302hr4621	997655_38	84147600	3	A	G	0.159	0.0372254	0.0457925	0.527108	0.303165	0.417391	0.411301	0.412886
sc4302hr4621	997655_58	84147580	7	C	T	0.352	-0.0580622	0.0350945	0.467097	0.261069	0.0998595	0.0933266	0.0966972
sc4302hr4621	997655_59	84147579	3	A	G	0.214	0.0625976	0.0409291	0.36824	0.126074	0.127999	0.113829	0.122442
sc4302hr4621	997655_78	84147560	2	T	C	0.101	-0.0415756	0.0563953	0.53016	0.316804	0.461994	0.460481	0.46201
sc4303hr4623	1189143_300	347601	8	T	G	0.158	0.0744006	0.0486552	0.271852	1e-05	0.128067	0.108562	0.129195
sc4303hr4623	1189162_117	366762	8	G	C	0.202	-0.0884822	0.0450577	0.418792	0.211227	0.0511709	0.0462483	0.0496617
sc4303hr4623	1189162_15	366660	8	T	G	0.387	0.0648961	0.0348597	0.349131	0.0622768	0.0643605	0.0555921	0.0625492
sc4303hr4623	1189273_109	469880	4	A	G	0.073	-0.00845052	0.0703787	0.538435	0.307678	0.904566	0.92202	0.922357
sc4303hr4623	1189283_18	483554	8	T	C	0.17	-0.0447101	0.0495254	0.611814	0.384601	0.367909	0.38653	0.392185
sc4303hr4623	1189300_10	503192	2	T	C	0.06	-0.0527265	0.080237	0.520726	0.310907	0.511973	0.508256	0.509478
sc4303hr4623	1189300_12	503194	3	A	T	0.194	0.0392571	0.0436948	0.648468	0.414768	0.370208	0.398381	0.408158
sc4303hr4623	1189300_47	503229	0	A	G	0.145	0.0470126	0.0483858	0.708742	0.468494	0.332604	0.375076	0.391973
sc4303hr4623	1189335_229	532796	5	G	A	0.082	0.00401148	0.0627241	0.528822	0.30202	0.949081	0.947051	0.947133
sc4303hr4623	1189394_243	591836	5	T	C	0.123	-0.0433144	0.0561908	0.548109	0.339777	0.441856	0.446635	0.449218
sc4303hr4623	1189561_47	743057	4	A	G	0.067	0.0495424	0.0657912	0.411441	0.152247	0.452464	0.408609	0.426574
sc4303hr4623	1189561_79	743089	4	A	G	0.131	0.0465936	0.0611145	0.502131	0.251138	0.446866	0.428011	0.431425
sc4303hr4623	1189630_382	805584	6	T	C	0.065	0.0337692	0.0715157	0.611132	0.375561	0.637387	0.688096	0.698814
sc4303hr4623	1189631_116	805089	8	T	C	0.312	0.0387828	0.0366483	0.59246	0.396404	0.291429	0.300833	0.307515
sc4303hr4623	1189631_283	804922	4	G	A	0.108	0.00634548	0.0530423	0.52634	0.305768	0.904915	0.912724	0.912931
sc4303hr4623	1189631_307	804898	4	G	C	0.09	0.0193197	0.057379	0.504231	0.282597	0.736752	0.718135	0.719493
sc4303hr4623	1189631_345	804860	7	T	C	0.379	0.0336676	0.041141	0.398569	0.136854	0.414291	0.370415	0.390468
sc4303hr4623	1189631_82	805123	6	T	A	0.126	0.100901	0.0528069	0.639615	0.41354	0.0577	0.0582355	0.06202
sc4303hr4623	1189802_166	964530	5	T	A	0.073	-0.0253044	0.0693657	0.548873	0.333463	0.715711	0.740434	0.743124
sc4303hr4623	1189948_129	1097086	5	C	G	0.485	0.0616453	0.0338149	0.414628	0.0977381	0.0700367	0.0612944	0.0670086
sc4303hr4623	1189948_181	1097138	8	T	C	0.253	-0.00662296	0.0361644	0.498078	0.26351	0.854908	0.803846	0.809106
sc4303hr4623	1189948_199	1097156	6	T	C	0.224	0.122716	0.0411073	1e-05	1e-05	0.00324647	0.00331607	0.00709663
sc4303hr4623	1190036_131	1187971	2	T	C	0.092	-0.0373942	0.0589948	0.586017	0.364517	0.527017	0.550664	0.556076
sc4303hr4623	1190036_150	1187990	5	G	T	0.187	-0.0325343	0.0452187	0.581396	0.323693	0.472817	0.480387	0.482018
sc4303hr4623	1191308_38	2488938	3	G	A	0.069	-0.0269319	0.0698332	0.558812	0.345377	0.700225	0.734819	0.739425
sc4303hr4623	1191308_44	2488932	7	A	G	0.24	-0.00353361	0.0438701	0.512026	0.261709	0.935896	0.860979	0.868564
sc4303hr4623	1191319_144	2500942	8	C	T	0.116	-0.0655082	0.0564699	0.346173	0.0773094	0.247634	0.218036	0.237879
sc4303hr4623	1191415_102	2596134	1	C	T	0.063	0.0439964	0.0726065	0.427391	0.174644	0.545343	0.495955	0.513079
sc4303hr4623	1191415_290	2596322	5	A	G	0.167	-0.027696	0.0456746	0.493406	0.26366	0.545065	0.523873	0.526616
sc4303hr4623	1191455_156	2645906	0	A	G	0.062	-0.055558	0.0752077	0.65127	0.432015	0.461079	0.508541	0.526151
sc4303hr4623	1191455_160	2645910	0	C	A	0.077	0.0645209	0.0653152	0.342623	0.0684829	0.324619	0.284967	0.312365
sc4303hr4623	1191455_21	2645771	1	G	C	0.083	-0.0044015	0.0659992	0.530506	0.304933	0.946906	0.984726	0.984989
sc4303hr4623	1191455_36	2645786	6	G	A	0.271	-0.000967029	0.0370873	0.533876	0.29839	0.979228	0.976525	0.977044
sc4303hr4623	1191455_54	2645804	0	A	T	0.088	0.0296845	0.05541	0.619871	0.388032	0.592841	0.645718	0.657708
sc4303hr4623	1192254_48	3505334	8	G	A	0.065	0.0338721	0.0675348	0.570416	0.341585	0.616626	0.638603	0.641632
sc4303hr4623	1192334_36	3579606	5	C	T	0.161	-0.0709489	0.046135	0.360784	0.151495	0.125922	0.11334	0.120935
sc4303hr4623	1192894_171	4156489	5	A	G	0.058	-0.0373005	0.0735244	0.553067	0.341492	0.612579	0.629531	0.632628
sc4303hr4623	1192945_49	4197855	8	G	A	0.116	0.027466	0.0523655	0.672524	0.421462	0.600603	0.69802	0.722931
sc4303hr4623	1192946_103	4197706	6	C	T	0.109	0.00650597	0.0572383	0.54593	0.309626	0.909636	0.935236	0.935842
sc4303hr4623	1193407_64	4639965	7	A	G	0.104	-0.0630837	0.0546675	0.324303	0.0244906	0.250121	0.215733	0.242887
sc4303hr4623	1193549_112	4778922	5	G	A	0.275	0.0492002	0.0373716	0.616721	0.410464	0.189753	0.195692	0.201826
sc4303hr4623	1193549_132	4778942	2	A	C	0.132	0.0722536	0.0549545	0.357213	0.0832571	0.190332	0.167836	0.182232
sc4303hr4623	1193549_172	4778982	3	T	C	0.072	0.199565	0.0712015	0.712881	0.538727	0.00564765	0.00565363	0.00733107
sc4303hr4623	1193549_57	4778867	5	C	A	0.199	0.042529	0.0405689	0.567442	0.350605	0.295964	0.297879	0.301197
sc4303hr4623	1193790_30	5021234	7	T	C	0.053	-0.019224	0.0797834	0.50311	0.292957	0.809879	0.796825	0.797444
sc4303hr4623	1194765_165	6140474	8	T	C	0.071	-0.0330674	0.0702849	0.46441	0.22698	0.63861	0.597859	0.606389
sc4303hr4623	1195088_256	6472761	5	A	G	0.082	-0.0274005	0.0646096	0.566131	0.349512	0.672028	0.706015	0.710944
sc4303hr4623	1195088_301	6472716	4	G	T	0.084	-0.0104754	0.0611814	0.562144	0.31205	0.864253	0.883837	0.884524
sc4303hr4623	1195109_97	6496443	7	A	G	0.151	0.024113	0.0504776	0.559026	0.309279	0.633473	0.635593	0.636371
sc4303hr4623	1195320_238	6692636	7	T	C	0.124	0.0454119	0.0534623	0.58699	0.361955	0.396829	0.409359	0.41334
sc4303hr4623	1195320_294	6692580	8	T	C	0.128	-0.00869376	0.0502827	0.54752	0.316751	0.862935	0.899272	0.900715
sc4303hr4623	1195466_119	6848498	8	T	C	0.098	0.0135246	0.057846	0.582562	0.332366	0.815415	0.873588	0.878245
sc4303hr4623	1195466_39	6848418	7	T	C	0.071	0.0521497	0.0641407	0.339864	1e-05	0.417313	0.345073	0.401244
sc4303hr4623	1195787_31	7140098	8	T	C	0.14	0.00195175	0.054157	0.5129	0.283348	0.971293	0.914848	0.917747
sc4303hr4623	1196311_386	7605840	7	A	G	0.118	0.0378466	0.0523432	0.453769	0.218867	0.470633	0.440251	0.447514
sc4303hr4623	1196311_57	7605511	7	C	G	0.104	-0.01973	0.0571335	0.512086	0.271976	0.730267	0.701852	0.704317
sc4303hr4623	1196813_32	8187038	7	A	G	0.112	0.0231146	0.0559613	0.539347	0.322488	0.680087	0.692673	0.693984
sc4303hr4623	1196813_65	8187071	7	T	C	0.08	-0.0296511	0.0691259	0.510739	0.289723	0.668501	0.65479	0.655733
sc4303hr4623	1197005_111	8455689	8	T	G	0.068	-0.0278416	0.0668811	0.532615	0.317983	0.67772	0.684121	0.685152
sc4303hr4623	1197005_194	8455606	8	T	C	0.125	-0.0350691	0.0479805	0.414055	0.138489	0.465833	0.417504	0.438148
sc4303hr4623	1197005_232	8455568	8	A	G	0.089	0.0206948	0.0623997	0.446844	0.170227	0.740558	0.654756	0.68279
sc4303hr4623	1197017_10	8487645	3	A	T	0.176	0.0338754	0.0445512	0.452916	0.209652	0.448074	0.418435	0.426237
sc4303hr4623	1197017_118	8487753	2	A	G	0.394	0.0169152	0.0353121	0.488975	0.235288	0.632533	0.595864	0.602558
sc4303hr4623	1197017_266	8487901	5	T	C	0.243	0.0294016	0.0434389	0.488769	0.263544	0.49941	0.481799	0.48444
sc4303hr4623	1197017_53	8487688	1	T	A	0.074	0.105841	0.0688148	0.180387	1e-05	0.125873	0.105175	0.143022
sc4303hr4623	1197017_59	8487694	4	C	G	0.108	0.134674	0.0610078	1e-05	1e-05	0.0286035	0.0310324	0.0517874
sc4303hr4623	1197043_157	8513399	6	A	G	0.056	-0.0687109	0.0742411	0.402268	0.149611	0.355998	0.322847	0.337178
sc4303hr4623	1197179_110	8715394	7	G	C	0.062	-0.0566977	0.0739565	0.524875	0.310042	0.444349	0.440004	0.441496
sc4303hr4623	1197179_86	8715418	6	A	C	0.091	0.0872479	0.0581449	0.0425476	1e-05	0.135312	0.138418	0.215323
sc4303hr4623	1197524_194	9340171	6	T	G	0.082	-0.0675762	0.0682547	0.376812	0.077794	0.323537	0.284661	0.307127
sc4303hr4623	1197524_274	9340251	4	C	T	0.055	-0.047216	0.0727408	0.609185	0.389304	0.517141	0.55427	0.563637
sc4303hr4623	1197524_61	9340038	6	A	G	0.135	0.0225425	0.0473396	0.560727	0.341344	0.634546	0.659207	0.662273
sc4303hr4623	1197615_146	9463964	5	A	G	0.126	-0.0414062	0.048694	0.356514	0.0753065	0.396321	0.344872	0.378009
sc4303hr4623	1197615_68	9464042	7	G	A	0.186	0.0191105	0.0437369	0.521511	0.289108	0.662701	0.648546	0.649527
sc4303hr4623	1197764_132	9617078	3	T	A	0.182	0.0805784	0.0404607	0.209063	1e-05	0.0480067	0.0402622	0.0524851
sc4303hr4623	1197773_35	9625749	6	T	C	0.074	0.0458672	0.0576386	0.51829	0.285978	0.427261	0.41404	0.415831
sc4303hr4623	1197774_116	9625601	4	A	T	0.288	-0.0149544	0.0377411	0.557936	0.327758	0.692422	0.708988	0.710834
sc4303hr4623	1197774_14	9625703	4	T	C	0.317	0.0677798	0.0350941	0.250667	1e-05	0.0550811	0.0456528	0.0573594
sc4303hr4623	1197774_91	9625626	1	T	G	0.143	0.084897	0.0463067	0.18599	1e-05	0.0684768	0.0577762	0.0772778
sc4303hr4623	1198115_132	9983579	5	T	C	0.076	0.058202	0.0689003	0.593345	0.381453	0.399437	0.415634	0.421847
sc4303hr4623	1198115_51	9983498	3	T	G	0.107	0.07591	0.055872	0.685541	0.490505	0.176039	0.190991	0.203524
sc4303hr4623	1198138_141	9999413	8	C	T	0.155	-0.0487654	0.0527383	0.491584	0.214958	0.356434	0.335286	0.340889
sc4303hr4623	1198138_44	9999510	2	A	G	0.06	-0.0651195	0.0767938	0.389442	0.0805721	0.397629	0.348301	0.375241
sc4303hr4623	1198381_157	10190703	7	T	C	0.053	0.0702596	0.0777512	0.602749	0.351056	0.367447	0.378458	0.381523
sc4303hr4623	1198722_80	10525278	5	A	G	0.058	0.223881	0.0667334	0.0567905	1e-05	0.000977005	0.000862255	0.00166957
sc4303hr4623	1199467_80	11477079	6	C	A	0.082	-0.1355	0.0595197	0.379838	0.0220126	0.0240452	0.0200553	0.0237647
sc4303hr4623	1200240_251	12311577	4	T	C	0.052	0.0754304	0.0768671	0.419331	0.190796	0.327818	0.303159	0.311646
sc4303hr4623	1200280_46	12355378	6	A	G	0.144	0.0703953	0.0544741	0.568271	0.357877	0.197997	0.198542	0.202158
sc4303hr4623	1200466_211	12644530	5	T	C	0.211	-0.0430032	0.0431723	0.366163	0.057773	0.320609	0.278838	0.30497
sc4303hr4623	1200466_295	12644446	4	C	T	0.116	0.0403189	0.0533004	0.491243	0.25508	0.450416	0.430216	0.433502
sc4303hr4623	1200466_74	12644667	6	C	T	0.424	0.0423616	0.0385006	0.484798	0.236325	0.272745	0.257633	0.261709
sc4303hr4623	1200845_120	13257830	7	C	T	0.101	-0.0371177	0.0554315	0.61075	0.38532	0.504003	0.536424	0.544874
sc4303hr4623	1201404_101	14262113	0	T	C	0.082	-0.0651166	0.0630315	0.597716	0.392673	0.303017	0.313423	0.319746
sc4303hr4623	1201404_95	14262107	3	A	C	0.095	0.034045	0.0576252	0.507295	0.278365	0.555429	0.541978	0.543639
sc4303hr4623	1201404_97	14262109	4	A	T	0.163	0.0114268	0.0471424	0.549268	0.323276	0.808768	0.838576	0.840536
sc4303hr4623	1201696_195	14814019	5	T	G	0.339	0.0102453	0.0335873	0.537325	0.317979	0.760708	0.773286	0.774326
sc4303hr4623	1201696_252	14813962	4	T	C	0.134	0.0279368	0.0502322	0.589831	0.370927	0.578829	0.610767	0.618427
sc4303hr4623	1201696_267	14813947	2	G	A	0.075	0.095859	0.0669337	0.780185	0.587042	0.153916	0.179001	0.201092
sc4303hr4623	1201696_92	14814122	0	A	G	0.088	-0.0816435	0.0541904	0.329226	0.0740172	0.133747	0.116757	0.129728
sc4303hr4623	1201771_185	14955381	7	T	G	0.101	-0.00227424	0.0539997	0.51441	0.292239	0.966455	0.92933	0.930428
sc4303hr4623	1202066_168	15495885	8	T	C	0.506	0.0318567	0.0379948	0.485427	0.269627	0.402942	0.387615	0.390093
sc4303hr4623	1202066_172	15495881	2	T	C	0.078	0.041701	0.0670256	0.604306	0.38341	0.534658	0.572515	0.580983
sc4303hr4623	1202066_220	15495833	4	A	G	0.049	0.136643	0.082879	0.679859	0.495059	0.101034	0.107383	0.115991
sc4303hr4623	1202066_251	15495802	6	A	C	0.118	-0.023059	0.0553411	0.497532	0.26848	0.677439	0.653466	0.656056
sc4303hr4623	1202066_36	15496017	2	T	C	0.052	-0.122525	0.0817265	0.50419	0.301651	0.135655	0.129946	0.133033
sc4303hr4623	1202070_94	15497605	8	G	T	0.128	0.0410476	0.0529246	0.580924	0.353347	0.439059	0.452772	0.456141
sc4303hr4623	1202301_125	15913478	8	T	C	0.083	0.0693131	0.0663112	0.387538	0.131997	0.297365	0.267188	0.282025
sc4303hr4623	1202301_169	15913522	8	T	A	0.06	-0.0822847	0.071124	0.476406	0.23914	0.248909	0.234767	0.23875
sc4303hr4623	1202853_151	16981003	7	T	C	0.074	-0.01396	0.0753813	0.520103	0.272365	0.853297	0.810708	0.81407
sc4303hr4623	1203182_100	17614434	4	A	T	0.087	0.0926231	0.0587548	0.297399	1e-05	0.116763	0.0939236	0.115631
sc4303hr4623	1203234_201	17724051	6	C	T	0.053	-0.0063215	0.0756201	0.519924	0.30197	0.933475	0.928429	0.928537
sc4303hr4623	1204125_102	19575882	7	A	T	0.056	-0.0759243	0.0741327	0.485035	0.264645	0.307194	0.29423	0.297138
sc4303hr4623	1204126_154	19575629	3	C	T	0.072	0.0107173	0.0642435	0.502744	0.250943	0.867706	0.803384	0.811898
sc4303hr4623	1204241_153	19872710	8	T	C	0.083	0.0656731	0.0586503	0.459095	0.243812	0.264386	0.250613	0.254417
sc4303hr4623	1204241_207	19872656	5	C	T	0.105	-0.0584775	0.0547439	0.391657	0.126508	0.286927	0.257171	0.271836
sc4303hr4623	1204850_30	20989944	7	A	G	0.083	0.0295805	0.0637037	0.581652	0.364024	0.642988	0.684606	0.692024
sc4303hr4623	1205085_108	21322147	8	T	C	0.354	-0.0133059	0.0345248	0.504864	0.282674	0.700415	0.678274	0.679653
sc4303hr4623	1205085_194	21322061	3	C	T	0.087	-0.0389498	0.0545051	0.556515	0.340971	0.47582	0.483134	0.485787
sc4303hr4623	1205085_8	21322247	5	A	G	0.205	0.00046134	0.0428128	0.52378	0.274587	0.991415	0.910864	0.916378
sc4303hr4623	1205134_109	21365043	6	C	T	0.126	0.0247957	0.0498829	0.557953	0.337948	0.619769	0.637348	0.640012
sc4303hr4623	1205134_152	21365000	6	C	G	0.156	0.025365	0.0436513	0.474386	0.235626	0.561945	0.529922	0.535901
sc4303hr4623	1205134_20	21365132	8	T	C	0.304	-0.00807418	0.0346087	0.527252	0.310577	0.815807	0.822892	0.823407
sc4303hr4623	1205478_88	21756022	6	G	A	0.094	-0.0656232	0.0573442	0.329357	1e-05	0.254059	0.215686	0.245897
sc4303hr4623	1205694_168	21973509	0	C	A	0.085	0.129801	0.0564096	0.258632	1e-05	0.0225888	0.0185971	0.0238756
sc4303hr4623	1205704_103	21979780	1	A	G	0.063	-0.0825983	0.0705405	0.541426	0.328959	0.243245	0.24096	0.243743
sc4303hr4623	1205704_194	21979689	4	C	T	0.078	-0.0442144	0.0609988	0.434147	0.152182	0.469535	0.424031	0.441239
sc4303hr4623	1205704_26	21979857	5	C	A	0.137	0.0672785	0.0488829	0.554849	0.368961	0.170512	0.169729	0.173852
sc4303hr4623	1205704_301	21979582	4	T	C	0.137	-0.081659	0.0469976	0.512514	0.311592	0.0840862	0.0801278	0.0832422
sc4303hr4623	1206399_120	22790901	4	A	G	0.07	0.0938872	0.0689962	0.505038	0.306949	0.175371	0.169402	0.172337
sc4303hr4623	1206487_132	22901679	3	T	C	0.092	0.00818373	0.0549824	0.528937	0.288675	0.881852	0.856162	0.857257
sc4303hr4623	1206487_16	22901563	0	T	C	0.06	-0.154171	0.063626	0.788803	0.586355	0.0164266	0.0177277	0.021488
sc4303hr4623	1206487_86	22901633	2	G	A	0.141	-0.0647667	0.0450938	0.562104	0.365837	0.152743	0.151765	0.155688
sc4303hr4623	1206538_171	22940187	5	C	G	0.12	0.143758	0.0580101	0.554877	0.358019	0.0141715	0.0132421	0.0151094
sc4303hr4623	1206538_189	22940169	8	C	T	0.077	0.00516353	0.0686882	0.504906	0.273678	0.940164	0.879241	0.883831
sc4303hr4623	1206538_231	22940127	6	T	C	0.138	-0.0317642	0.0487647	0.616457	0.386292	0.515673	0.553254	0.561866
sc4303hr4623	1206538_248	22940110	5	T	C	0.053	-0.13755	0.0768127	0.571557	0.368151	0.0750967	0.0736112	0.0771176
sc4303hr4623	1206538_66	22940292	7	T	C	0.198	0.00595448	0.0434566	0.505223	0.276499	0.891174	0.845798	0.848913
sc4303hr4623	1207271_255	23784330	8	T	C	0.065	0.113061	0.0668364	0.441539	0.131315	0.0925313	0.0826415	0.0882882
sc4303hr4623	1207311_11	23836366	2	A	C	0.057	-0.017634	0.069957	0.59125	0.32327	0.801288	0.835914	0.837836
sc4303hr4623	1207311_12	23836367	1	A	G	0.054	0.0804244	0.0730795	0.235575	1e-05	0.27265	0.228151	0.289428
sc4303hr4623	1207311_29	23836384	3	A	G	0.101	0.0211376	0.0578781	0.58629	0.359472	0.715404	0.776077	0.784974
sc4303hr4623	1207407_35	23953500	2	T	C	0.109	-0.00683284	0.053907	0.519191	0.304605	0.899284	0.902236	0.90241
sc4303hr4623	1207407_6	23953529	8	G	A	0.116	0.0472566	0.0503415	0.275483	1e-05	0.349191	0.283374	0.354499
sc4303hr4623	1207468_176	24029020	8	T	C	0.065	-0.0184821	0.0777742	0.581481	0.335345	0.812445	0.891294	0.897431
sc4303hr4623	1208574_267	25516935	3	A	G	0.055	-0.085253	0.0792323	0.615066	0.412319	0.28344	0.297474	0.305129
sc4303hr4623	1208898_362	25892434	8	A	G	0.062	0.0791312	0.0683498	0.633563	0.423631	0.248576	0.262341	0.270256
sc4303hr4623	1209013_252	26022727	1	G	T	0.123	0.0402793	0.0600174	0.517233	0.289333	0.503041	0.493692	0.495066
sc4303hr4623	1209013_262	26022717	1	A	G	0.357	0.0491467	0.0410248	0.655308	0.40389	0.232575	0.245353	0.250997
sc4303hr4623	1209013_78	26022901	3	G	A	0.208	0.00507461	0.0402055	0.5536	0.311276	0.899708	0.951592	0.952671
sc4303hr4623	1209127_81	26150577	8	T	C	0.134	-0.0221007	0.0495996	0.540742	0.328786	0.656459	0.665762	0.667674
sc4303hr4623	1209160_32	26193380	7	G	C	0.083	0.00949026	0.0637875	0.517724	0.288215	0.881902	0.857502	0.858654
sc4303hr4623	1209231_159	26284659	6	T	G	0.059	0.0430888	0.0718561	0.516803	0.304257	0.549526	0.544565	0.545576
sc4303hr4623	1209231_203	26284615	5	A	G	0.053	-0.00164025	0.0805987	0.529193	0.299329	0.983787	0.979197	0.979558
sc4303hr4623	1209231_59	26284759	5	T	C	0.064	0.0497936	0.0758572	0.674274	0.445069	0.512436	0.585236	0.61042
sc4303hr4623	1209269_100	26317330	6	T	C	0.153	-0.0417738	0.0494833	0.663959	0.433128	0.39973	0.437895	0.452494
sc4303hr4623	1209900_237	27037391	7	T	A	0.385	0.0407422	0.0370119	0.41722	0.196603	0.272527	0.251955	0.259181
sc4303hr4623	1209933_166	27073506	8	G	T	0.244	-0.0218703	0.0403517	0.437435	0.127758	0.588526	0.516079	0.545416
sc4303hr4623	1209934_254	27073089	5	A	T	0.263	-0.0435645	0.0397846	0.311674	1e-05	0.275043	0.222953	0.269203
sc4303hr4623	1210160_46	27339635	6	T	C	0.174	-0.0232694	0.0482514	0.527421	0.313915	0.630239	0.631603	0.632527
sc4303hr4623	1210593_139	27985221	7	G	T	0.118	0.0717304	0.0542182	0.418169	0.173697	0.187593	0.171095	0.178183
sc4303hr4623	1210963_41	28429287	4	A	G	0.078	0.0709344	0.0617086	0.550064	0.325255	0.251943	0.250041	0.252705
sc4303hr4623	1210963_48	28429294	4	G	A	0.058	0.00823194	0.0756277	0.584517	0.305953	0.91345	0.987538	0.988133
sc4303hr4623	1210991_241	28457976	8	T	C	0.101	-0.101144	0.0586664	0.319703	0.082567	0.0864961	0.0761378	0.084779
sc4303hr4623	1210991_367	28457850	7	T	A	0.157	0.049779	0.0454908	0.350816	0.119266	0.275369	0.248035	0.264604
sc4303hr4623	1211274_63	28807578	3	T	C	0.09	-0.0157613	0.0624354	0.495107	0.278481	0.801001	0.771587	0.773619
sc4303hr4623	1211274_84	28807599	3	C	T	0.049	-0.138627	0.0813375	0.502641	0.266834	0.0901217	0.0847475	0.0879998
sc4303hr4623	1211612_125	29242773	6	T	C	0.112	-0.0238706	0.0551945	0.531499	0.309234	0.665933	0.665981	0.666684
sc4303hr4623	1211612_209	29242857	5	T	C	0.082	0.0220748	0.0622138	0.553689	0.333248	0.723158	0.747385	0.750149
sc4303hr4623	1211678_109	29334127	5	C	G	0.114	0.0868627	0.0560965	0.421875	0.172073	0.123351	0.112087	0.117708
sc4303hr4623	1211678_240	29333996	4	G	A	0.049	-0.0591143	0.0784273	0.526773	0.310788	0.452032	0.448286	0.44975
sc4303hr4623	1211678_45	29334191	6	C	A	0.068	0.167524	0.0727904	0.206188	1e-05	0.0225653	0.0185956	0.0251179
sc4303hr4623	1211695_158	29369081	8	A	G	0.179	0.00738081	0.043825	0.505313	0.28738	0.866454	0.84125	0.842447
sc4303hr4623	1211695_43	29368966	7	T	C	0.098	-0.0727555	0.0599336	0.685134	0.472558	0.226437	0.247654	0.259665
sc4303hr4623	1211761_116	29445643	3	A	G	0.217	0.0276341	0.0449971	0.507896	0.259597	0.53994	0.52043	0.523354
sc4303hr4623	1211967_221	29686072	7	C	T	0.154	-0.0471606	0.0500702	0.514773	0.295688	0.34757	0.339679	0.341669
sc4303hr4623	1212197_127	29889810	7	A	G	0.254	0.00245122	0.0412245	0.525509	0.304356	0.952654	0.965769	0.965881
sc4303hr4623	1212433_11	30143610	5	T	C	0.164	-0.0346045	0.047454	0.528195	0.319763	0.466858	0.466228	0.467819
sc4303hr4623	1212433_112	30143711	0	T	A	0.06	0.0288987	0.0763054	0.507273	0.280644	0.70536	0.686916	0.688402
sc4303hr4623	1212433_135	30143734	6	A	G	0.094	0.0140801	0.0515404	0.528313	0.315544	0.785038	0.797274	0.798132
sc4303hr4623	1212433_200	30143799	3	A	G	0.069	-0.0271459	0.0662968	0.57539	0.356319	0.682711	0.724271	0.731066
sc4303hr4623	1212433_64	30143663	7	G	A	0.441	0.000348387	0.0346088	0.519469	0.300287	0.99198	0.971841	0.972005
sc4303hr4623	1212533_10	30287698	3	T	C	0.09	-0.0604041	0.0597801	0.507103	0.261282	0.313705	0.301217	0.304165
sc4303hr4623	1212533_153	30287555	3	A	G	0.078	-0.00242995	0.0617501	0.517083	0.303658	0.968656	0.980887	0.980956
sc4303hr4623	1212533_184	30287524	6	A	G	0.135	-0.0584658	0.0504433	0.591502	0.378932	0.248046	0.253386	0.258072
sc4303hr4623	1212533_39	30287669	3	C	G	0.055	-0.0439861	0.0720106	0.524612	0.311165	0.54212	0.53928	0.540394
sc4303hr4623	1212547_18	30312390	2	G	A	0.147	-0.0469166	0.0510857	0.567228	0.342946	0.3597	0.363227	0.366048
sc4303hr4623	1212547_19	30312391	0	A	G	0.088	-0.0747834	0.0650315	0.637666	0.430638	0.251758	0.266646	0.275522
sc4303hr4623	1213337_70	31688999	7	A	G	0.077	-0.0224387	0.0634821	0.487851	0.223604	0.724172	0.66608	0.677411
sc4303hr4623	1213494_132	31958297	3	T	C	0.118	0.00284451	0.055721	0.56955	0.285244	0.959345	0.949877	0.953517
sc4303hr4623	1213494_276	31958441	8	A	T	0.098	0.00313261	0.0604593	0.513759	0.273462	0.958737	0.890817	0.895852
sc4303hr4623	1213548_183	32000401	8	T	C	0.14	0.0189531	0.0539083	0.475008	0.209279	0.725584	0.663795	0.678436
sc4303hr4623	1213548_185	32000399	8	T	C	0.062	-0.0831523	0.0677041	0.534884	0.32453	0.22106	0.21698	0.21982
sc4303hr4623	1213548_78	32000506	8	T	C	0.131	0.0425278	0.0498967	0.524728	0.303462	0.395224	0.38945	0.391146
sc4303hr4623	1213570_132	32021905	5	A	G	0.234	-0.0274352	0.0390005	0.527427	0.286495	0.482722	0.471874	0.473405
sc4303hr4623	1213570_153	32021926	6	A	C	0.076	0.00397275	0.068555	0.514954	0.293188	0.953856	0.922963	0.923831
sc4303hr4623	1214319_19	33077433	5	G	A	0.082	-0.0574186	0.06143	0.501521	0.30571	0.351254	0.342998	0.344949
sc4303hr4623	1215133_58	34355674	1	A	G	0.126	0.040087	0.0491379	0.517506	0.299107	0.415739	0.4075	0.409112
sc4303hr4623	1215250_110	34531517	4	T	C	0.081	-0.0968978	0.0640502	0.435777	0.222926	0.132156	0.121662	0.126052
sc4303hr4623	1215250_81	34531546	6	A	C	0.191	0.0203618	0.0424202	0.410598	0.108005	0.631835	0.54585	0.586685
sc4303hr4623	1215568_172	34880657	5	A	C	0.225	0.00544519	0.0406297	0.533068	0.302343	0.893543	0.892477	0.892638
sc4303hr4623	1215568_92	34880737	5	T	G	0.123	-0.0360928	0.0564201	0.741615	0.455505	0.523209	0.633569	0.66419
sc4303hr4623	1215661_192	34981873	4	A	G	0.049	-0.0930189	0.0798121	0.524512	0.306318	0.245441	0.238958	0.241512
sc4303hr4623	1215773_9	35142531	7	C	T	0.251	0.00553452	0.0394456	0.539617	0.304004	0.888581	0.890094	0.890271
sc4303hr4623	1215774_216	35142309	3	T	G	0.165	-0.0794936	0.0427024	0.301953	1e-05	0.0643696	0.0518281	0.0639964
sc4303hr4623	1215798_152	35157324	4	T	C	0.052	-0.0990266	0.07648	0.318236	0.0133639	0.197123	0.16804	0.192015
sc4303hr4623	1215799_45	35157130	5	C	T	0.12	-0.0256125	0.0536366	0.528002	0.306931	0.633599	0.628587	0.629347
sc4303hr4623	1215799_51	35157124	7	G	T	0.139	-0.0479743	0.0461903	0.461792	0.225486	0.300439	0.282186	0.287087
sc4303hr4623	1215799_62	35157113	8	A	G	0.164	-0.0120984	0.0482759	0.52471	0.290216	0.802416	0.788691	0.789484
sc4303hr4623	1215799_9	35157166	4	C	A	0.108	-0.0227478	0.0549482	0.550826	0.335536	0.6794	0.699203	0.70195
sc4303hr4623	1215799_92	35157083	6	T	C	0.115	-0.0321274	0.056805	0.461098	0.198191	0.572421	0.527197	0.53944
sc4303hr4623	1215899_36	35251777	7	C	A	0.068	0.0193662	0.0735578	0.536731	0.314711	0.792651	0.804639	0.805438
sc4303hr4623	1216066_116	35445899	4	G	A	0.355	0.0182234	0.0374114	0.560112	0.341977	0.626802	0.647595	0.650795
sc4303hr4623	1216066_241	35445774	4	G	A	0.5	0.00898301	0.0351925	0.570786	0.334534	0.798832	0.850907	0.85546
sc4303hr4623	1216066_259	35445756	0	T	C	0.071	-0.0537715	0.061529	0.361708	1e-05	0.383379	0.313047	0.363121
sc4303hr4623	1216067_15	35446059	2	A	C	0.075	0.00367714	0.0630536	0.526814	0.303913	0.953563	0.963845	0.963931
sc4303hr4623	1216217_32	35605445	6	A	G	0.179	0.0347546	0.0467181	0.569557	0.343245	0.457938	0.467516	0.470241
sc4303hr4623	1216295_10	35696840	5	A	G	0.135	0.00707944	0.0528526	0.513596	0.288275	0.893601	0.863256	0.864461
sc4303hr4623	1216295_118	35696732	4	G	C	0.305	-0.00311885	0.0389775	0.528289	0.300169	0.936317	0.927599	0.927759
sc4303hr4623	1216295_139	35696711	5	T	A	0.094	0.0893085	0.0592968	0.653921	0.440785	0.133869	0.139884	0.146464
sc4303hr4623	1216295_8	35696842	2	A	G	0.063	-0.00469905	0.0699596	0.520581	0.303947	0.946526	0.954293	0.954388
sc4303hr4623	1216418_270	35829141	4	A	G	0.142	0.167151	0.0499419	0.225786	1e-05	0.00100364	0.000759482	0.00132525
sc4303hr4623	1216418_296	35829167	5	A	T	0.073	-0.0956004	0.0658389	0.447111	0.227123	0.148313	0.137767	0.141998
sc4303hr4623	1216687_173	36140113	4	T	C	0.177	0.00991409	0.04249	0.509585	0.286762	0.815785	0.794008	0.795127
sc4303hr4623	1216687_193	36140133	8	C	T	0.342	-0.0151944	0.0356049	0.550654	0.321301	0.670095	0.682361	0.683581
sc4303hr4623	1216687_194	36140134	3	A	G	0.104	-0.0697901	0.0563586	0.545064	0.316999	0.217284	0.213612	0.216371
sc4303hr4623	1216687_235	36140175	7	T	A	0.228	-0.000590775	0.040576	0.524101	0.298173	0.9884	0.972851	0.973356
sc4303hr4623	1216850_56	36300296	7	C	T	0.065	0.0367578	0.075327	0.523257	0.295979	0.626188	0.613934	0.614776
sc4303hr4623	1216902_129	36358771	6	G	A	0.053	-0.0714133	0.0842669	0.455266	0.233701	0.397913	0.374757	0.379816
sc4303hr4623	1216902_77	36358719	8	T	C	0.083	0.0156226	0.0648935	0.532866	0.316369	0.810042	0.826129	0.827112
sc4303hr4623	1217000_210	36460413	6	A	T	0.079	-0.0550432	0.0576739	0.497483	0.230873	0.341227	0.32206	0.326594
sc4303hr4623	1217295_192	36803464	3	A	G	0.064	0.0620922	0.0677209	0.553003	0.339782	0.360487	0.363107	0.365772
sc4303hr4623	1217295_205	36803451	3	T	G	0.124	0.0721407	0.0456556	0.680114	0.461776	0.11592	0.12279	0.12965
sc4303hr4623	1217555_110	37070890	4	T	C	0.18	0.0150261	0.0468151	0.542457	0.319732	0.748625	0.761249	0.762434
sc4303hr4623	1217555_18	37070982	4	T	C	0.061	-0.0342389	0.0693308	0.535377	0.293465	0.622043	0.61425	0.61514
sc4303hr4623	1217555_257	37070743	6	G	A	0.059	-0.0864774	0.0769251	0.359068	0.0658321	0.262504	0.229574	0.250642
sc4303hr4623	1217811_184	37390893	6	T	A	0.074	0.135233	0.0688223	0.360301	0.1068	0.0510301	0.0445676	0.0496952
sc4303hr4623	1218799_210	38722848	7	T	C	0.056	-0.0111632	0.0776847	0.531328	0.291848	0.885907	0.865689	0.866451
sc4303hr4623	1218926_150	38881649	8	G	A	0.116	0.0749521	0.0571891	0.421563	0.144396	0.19174	0.173386	0.18181
sc4303hr4623	1219672_111	39913854	5	T	C	0.067	-0.101259	0.0720946	0.350231	0.0448696	0.161965	0.140627	0.155543
sc4303hr4623	1220507_119	40871672	2	T	C	0.052	0.140965	0.0809921	0.162801	1e-05	0.0835633	0.0719745	0.0975256
sc4303hr4623	1220507_206	40871759	3	C	T	0.058	0.023396	0.0644398	0.607111	0.361319	0.717	0.783079	0.793052
sc4303hr4623	1220507_257	40871810	5	T	C	0.056	0.0268637	0.0806907	0.584201	0.351178	0.739599	0.799341	0.806743
sc4303hr4623	1220875_28	41326973	1	C	A	0.1	0.0279841	0.0540749	0.568439	0.320598	0.605467	0.611093	0.612352
sc4303hr4623	1221120_275	41685219	6	G	C	0.059	-0.0290321	0.0609126	0.569056	0.356533	0.634238	0.666467	0.672098
sc4303hr4623	1221170_253	41746610	8	C	A	0.074	-0.0190585	0.0693012	0.49182	0.266271	0.783639	0.747726	0.75141
sc4303hr4623	1221288_225	41935758	8	C	A	0.256	-0.10191	0.0425452	0.493398	0.269009	0.0176792	0.0160441	0.0180362
sc4303hr4623	1221288_92	41935625	7	A	G	0.287	0.0280711	0.0389046	0.503454	0.287119	0.47156	0.460674	0.462234
sc4303hr4623	1221741_114	42717202	8	T	C	0.494	-0.0649861	0.034479	0.698798	0.50525	0.0611428	0.064331	0.0713604
sc4303hr4623	1221741_242	42717330	5	A	G	0.099	0.0480667	0.0586998	0.629614	0.420437	0.414001	0.445347	0.458276
sc4303hr4623	1221741_278	42717366	5	A	G	0.143	0.000630603	0.0539482	0.533395	0.27702	0.990687	0.923639	0.928907
sc4303hr4623	1223132_111	44453421	6	C	T	0.05	-0.0744828	0.0798941	0.563287	0.35359	0.352504	0.357601	0.361025
sc4303hr4623	1223132_65	44453467	7	G	A	0.127	0.0415773	0.0473546	0.441154	0.193752	0.381169	0.351225	0.360337
sc4303hr4623	1223397_123	44754311	7	T	G	0.157	0.0136984	0.0486211	0.54721	0.326288	0.778484	0.804565	0.806719
sc4303hr4623	1223397_243	44754191	8	T	C	0.054	0.104149	0.0648064	0.562694	0.370969	0.109873	0.108594	0.112451
sc4303hr4623	1223616_187	45012423	4	C	T	0.355	0.0271901	0.0374184	0.584464	0.362068	0.468427	0.486645	0.491025
sc4303hr4623	1223616_239	45012475	4	A	G	0.064	-0.0597797	0.0695532	0.581288	0.35202	0.391272	0.401741	0.404909
sc4303hr4623	1223616_262	45012498	5	C	G	0.465	0.0187972	0.0346921	0.492465	0.263714	0.588637	0.564298	0.567178
sc4303hr4623	1223617_166	45012073	5	A	G	0.073	0.0890338	0.0664963	0.573937	0.356093	0.18236	0.182357	0.18594
sc4303hr4623	1224575_24	46151564	6	C	T	0.285	0.000249504	0.0387421	0.525899	0.301089	0.994869	0.97604	0.976136
sc4303hr4623	1224575_34	46151554	6	G	A	0.276	-0.0225928	0.0374349	0.419191	0.135719	0.546956	0.48641	0.512063
sc4303hr4623	1224575_70	46151518	4	T	C	0.108	-0.043297	0.0564402	0.465411	0.234261	0.444056	0.418341	0.423561
sc4303hr4623	1224912_29	46601079	7	G	A	0.098	0.0288595	0.0606167	0.424661	0.118093	0.634608	0.55348	0.589045
sc4303hr4623	1224912_71	46601121	4	G	T	0.052	-0.0990123	0.0706904	0.451625	0.238902	0.163121	0.152579	0.156527
sc4303hr4623	1225059_48	46779716	6	T	C	0.121	-0.0137771	0.0533613	0.497916	0.266053	0.796573	0.757703	0.761578
sc4303hr4623	1226014_282	47869781	5	T	C	0.14	0.0355337	0.04762	0.373907	0.0678509	0.456569	0.396926	0.432781
sc4303hr4623	1226038_179	47897731	8	A	C	0.14	-0.0114901	0.0474415	0.501286	0.245329	0.808917	0.752482	0.760786
sc4303hr4623	1226038_42	47897868	6	C	T	0.068	-0.0424246	0.074423	0.434912	0.139294	0.56939	0.504039	0.529693
sc4303hr4623	1226331_53	48186014	8	A	G	0.065	0.0858609	0.0722313	0.749475	0.496639	0.236199	0.268509	0.283804
sc4303hr4623	1226342_118	48193642	2	A	G	0.066	-0.00195702	0.0666897	0.525629	0.299272	0.976623	0.980628	0.981024
sc4303hr4623	1226342_202	48193726	3	C	T	0.434	-0.0149141	0.0371536	0.518692	0.287463	0.688612	0.677427	0.678426
sc4303hr4623	1226342_242	48193766	4	G	A	0.477	0.00894463	0.0369241	0.503471	0.284056	0.80888	0.783788	0.785178
sc4303hr4623	1226342_303	48193827	2	T	A	0.063	0.0506639	0.0726925	0.427031	0.154195	0.486768	0.438611	0.457106
sc4303hr4623	1226342_87	48193611	2	A	G	0.216	0.0706249	0.0506995	0.424766	0.174317	0.165415	0.151293	0.15758
sc4303hr4623	1226996_201	48990191	6	G	A	0.05	-0.0417768	0.0788005	0.560394	0.349472	0.596685	0.617093	0.621139
sc4303hr4623	1226996_62	48990052	7	G	A	0.053	0.128527	0.0751665	0.36444	0.132241	0.0890888	0.0792671	0.0858152
sc4303hr4623	1227243_118	49281118	3	C	T	0.052	0.138355	0.0738966	0.754011	0.538377	0.0628645	0.0687418	0.0762057
sc4303hr4623	1227243_122	49281114	3	T	C	0.098	-0.10139	0.0602349	0.592081	0.378137	0.094141	0.0938625	0.0976458
sc4303hr4623	1227243_134	49281102	7	T	A	0.325	0.000300569	0.0394668	0.524743	0.302451	0.993932	0.996397	0.996405
sc4303hr4623	1227243_251	49280985	6	A	G	0.174	-0.0529909	0.0508875	0.395373	0.151278	0.299182	0.271218	0.283758
sc4303hr4623	1227243_96	49281140	5	T	A	0.073	-0.0642646	0.0689239	0.607795	0.396543	0.352437	0.36958	0.376746
sc4303hr4623	1227243_99	49281137	4	G	C	0.279	0.00669361	0.0375123	0.532413	0.304333	0.858589	0.861431	0.861657
sc4303hr4623	1227265_335	49299937	6	C	T	0.265	0.00581016	0.0384858	0.547128	0.316973	0.880177	0.92928	0.931275
sc4303hr4623	1227265_99	49299701	8	A	G	0.321	0.00606699	0.0394786	0.54059	0.315063	0.878044	0.918748	0.920107
sc4303hr4623	1227266_382	49299223	3	T	C	0.066	-0.00776941	0.0718287	0.519256	0.247994	0.91399	0.827935	0.838709
sc4303hr4623	1227576_105	49638871	3	G	A	0.084	-0.0136959	0.0561762	0.558688	0.308517	0.807675	0.817718	0.818129
sc4303hr4623	1227576_281	49639047	4	G	C	0.244	0.0293654	0.0383244	0.454587	0.217	0.444588	0.414288	0.421595
sc4303hr4623	1227576_295	49639061	3	C	T	0.072	-0.06493	0.0621337	0.398554	0.1257	0.297488	0.266644	0.281444
sc4303hr4623	1227576_310	49639076	3	A	G	0.095	0.0793241	0.0562964	0.27513	1e-05	0.160627	0.137396	0.161658
sc4303hr4623	1227577_181	49638588	4	T	C	0.058	-0.0592575	0.0708194	0.464402	0.239792	0.403899	0.380376	0.385009
sc4303hr4623	1227595_21	49660620	5	A	C	0.058	-0.0616135	0.0722142	0.478529	0.26806	0.394732	0.37894	0.381532
sc4303hr4623	1227595_222	49660419	5	T	A	0.094	-0.0628497	0.0606107	0.432108	0.186045	0.301219	0.277635	0.285795
sc4303hr4623	1227798_33	49863295	4	T	C	0.073	0.00208854	0.069575	0.529113	0.298359	0.976087	0.951961	0.952278
sc4303hr4623	1227959_142	50035672	2	G	A	0.055	0.055303	0.0837305	0.56827	0.342415	0.509824	0.516973	0.519917
sc4303hr4623	1227959_254	50035784	3	C	T	0.09	0.0180505	0.0611239	0.548071	0.308246	0.768113	0.774908	0.775366
sc4303hr4623	1227959_66	50035596	4	C	T	0.203	-0.00656876	0.0424068	0.529749	0.30206	0.877083	0.872514	0.872709
sc4303hr4623	1228280_40	50381376	8	C	T	0.443	0.0417349	0.0335144	0.473873	0.201056	0.214721	0.199758	0.205086
sc4303hr4623	1228793_68	50990668	8	G	T	0.146	0.0417282	0.04455	0.5982	0.380617	0.350247	0.363364	0.368779
sc4303hr4623	1228903_206	51095867	0	T	C	0.145	0.0847403	0.047235	0.670041	0.429504	0.0745672	0.0770232	0.0814288
sc4303hr4623	1228903_31	51095692	0	T	C	0.261	-0.0596267	0.0397059	0.484352	0.19931	0.135006	0.124517	0.129157
sc4303hr4623	1228903_7	51095668	0	A	G	0.062	-0.122584	0.0725123	0.812477	0.578203	0.0927382	0.106905	0.119623
sc4303hr4623	1228904_64	51095600	5	T	C	0.178	0.0291522	0.0439618	0.539445	0.307773	0.508138	0.505148	0.506336
sc4303hr4623	1229553_154	51831860	4	A	G	0.073	0.182308	0.069373	0.784703	0.60831	0.00936728	0.00995975	0.0129152
sc4303hr4623	1229553_26	51831732	4	G	C	0.064	0.0683977	0.069916	0.608688	0.408544	0.329308	0.344636	0.353479
sc4303hr4623	1229553_99	51831805	7	A	C	0.086	0.0272025	0.0572333	0.492431	0.265425	0.635182	0.610573	0.61338
sc4303hr4623	1229919_206	52220155	8	A	T	0.071	-0.0507999	0.0600538	0.620281	0.369905	0.398781	0.41544	0.420182
sc4303hr4623	1229919_61	52220010	6	T	C	0.062	-0.114953	0.0621118	0.436368	0.206692	0.0659211	0.0598107	0.0635612
sc4303hr4623	1229919_80	52220029	7	T	C	0.186	0.0294047	0.0474564	0.49538	0.271994	0.536332	0.5194	0.521494
sc4303hr4623	1229920_160	52219792	7	T	C	0.257	0.0338377	0.039906	0.636503	0.404669	0.397653	0.426513	0.435209
sc4303hr4623	1229920_71	52219881	3	G	T	0.107	-0.0309952	0.0560233	0.531821	0.317602	0.580806	0.581166	0.582353
sc4303hr4623	1230005_102	52331312	6	A	G	0.059	0.0311539	0.0733684	0.511566	0.292223	0.671642	0.661168	0.661991
sc4303hr4623	1230005_160	52331370	7	T	C	0.053	0.0300856	0.0807718	0.568161	0.35042	0.709997	0.752988	0.758995
sc4303hr4623	1230005_87	52331297	8	A	T	0.086	-0.000270471	0.0581912	0.526722	0.287816	0.996297	0.939335	0.941715
sc4303hr4623	1230132_201	52456244	3	C	T	0.061	0.132862	0.0698016	0.814036	0.573265	0.0586553	0.0666825	0.0745508
sc4303hr4623	1231059_18	53463586	8	G	A	0.119	0.119518	0.0542532	0.154182	1e-05	0.0289267	0.0245793	0.0345769
sc4303hr4623	1231197_26	53624845	3	G	A	0.055	0.0937798	0.0702346	0.455255	0.226532	0.183563	0.171658	0.175969
sc4303hr4623	1231303_182	53729701	8	G	A	0.116	0.0466645	0.0518674	0.650297	0.429396	0.369544	0.399758	0.41237
sc4303hr4623	1231795_131	54298805	6	G	A	0.053	-0.00213721	0.0690241	0.521487	0.302811	0.975335	0.976757	0.976793
sc4303hr4623	1231926_127	54471661	5	T	C	0.082	-0.0766273	0.0620334	0.441911	0.185201	0.218419	0.201034	0.207582
sc4303hr4623	1231926_256	54471532	6	A	G	0.103	-0.0162484	0.0583828	0.507367	0.282694	0.781111	0.756433	0.757892
sc4303hr4623	1231926_64	54471724	6	C	T	0.053	0.0317204	0.0784053	0.522512	0.294932	0.686297	0.678961	0.679656
sc4303hr4623	1232010_59	54564504	7	A	G	0.16	-0.0524208	0.0414351	0.541051	0.322377	0.207535	0.203913	0.206778
sc4303hr4623	1232010_94	54564469	8	T	C	0.155	-0.00450034	0.0460664	0.507609	0.285505	0.92229	0.883606	0.88543
sc4303hr4623	1232034_99	54593008	5	C	T	0.053	0.075593	0.0747934	0.503127	0.258681	0.313584	0.298914	0.302033
sc4303hr4623	1232128_164	54671310	5	G	T	0.105	-0.0586337	0.0541051	0.528772	0.3216	0.280015	0.275496	0.277998
sc4303hr4623	1233041_128	55705674	4	C	A	0.073	0.00131397	0.0657613	0.516257	0.301796	0.984082	0.975903	0.975955
sc4303hr4623	1233174_40	55830638	2	T	C	0.089	-0.0457652	0.0551123	0.631253	0.413851	0.407464	0.436943	0.448116
sc4303hr4623	1233706_138	56417790	7	C	T	0.086	-0.0271597	0.0652098	0.572866	0.357661	0.677565	0.719287	0.726214
sc4303hr4623	1233706_64	56417716	8	A	G	0.196	-0.0112356	0.045276	0.501046	0.170633	0.804308	0.697329	0.726585
sc4303hr4623	1234376_241	57362143	3	A	G	0.15	0.0480704	0.0492076	0.289396	0.00788907	0.329995	0.284522	0.329478
sc4303hr4623	1234376_75	57362309	0	G	T	0.085	-0.0264087	0.0653805	0.601368	0.363284	0.686771	0.749678	0.758357
sc4303hr4623	1234866_24	58161974	6	C	T	0.374	0.0159147	0.0359683	0.493948	0.255288	0.658709	0.628845	0.632932
sc4303hr4623	1234866_43	58161993	7	G	T	0.494	0.0252229	0.0364225	0.543836	0.315483	0.489552	0.490404	0.491779
sc4303hr4623	1234899_284	58241228	5	A	T	0.453	0.0522948	0.0342445	0.231338	1e-05	0.128573	0.100843	0.137033
sc4303hr4623	1234899_48	58240992	5	T	C	0.117	-0.0943103	0.0534179	0.318495	1e-05	0.0792511	0.0656256	0.077725
sc4303hr4623	1234899_65	58241009	6	T	G	0.397	-0.0435218	0.0352099	0.297776	1e-05	0.21812	0.174322	0.215769
sc4303hr4623	1235275_8	58998822	3	T	G	0.049	0.0149361	0.0679889	0.558164	0.322872	0.826377	0.865758	0.867918
sc4303hr4623	1235333_15	59099448	6	A	G	0.082	-0.0156473	0.0647574	0.598472	0.333857	0.809356	0.92784	0.935503
sc4303hr4623	1235414_111	59265508	5	A	G	0.073	0.013004	0.0675231	0.547675	0.317868	0.84751	0.878579	0.880012
sc4303hr4623	1235414_65	59265554	7	A	C	0.216	-0.0583853	0.0420541	0.233465	1e-05	0.16683	0.135136	0.176218
sc4303hr4623	1235414_79	59265540	5	T	C	0.129	-0.0388054	0.0543385	0.425611	0.136323	0.476108	0.422442	0.444489
sc4303hr4623	1235577_126	59658594	6	A	C	0.138	0.0257112	0.0512539	0.484339	0.251901	0.61656	0.586047	0.590402
sc4303hr4623	1235577_260	59658460	2	T	C	0.057	-0.0788206	0.073994	0.607544	0.396245	0.288265	0.299272	0.305619
sc4303hr4623	1235577_300	59658420	3	A	C	0.064	0.117654	0.0767066	0.504073	0.288253	0.126911	0.120609	0.123756
sc4303hr4623	1235577_335	59658385	5	A	T	0.088	-0.0714734	0.057079	0.414636	0.165982	0.212203	0.193988	0.201827
sc4303hr4623	1235577_90	59658630	2	T	C	0.043	-0.124331	0.0903458	0.651452	0.450169	0.170559	0.18022	0.188487
sc4303hr4623	1236296_324	60857861	4	T	C	0.081	-0.0299222	0.0682664	0.53588	0.305385	0.661708	0.660644	0.661296
sc4303hr4623	1236490_193	61228668	7	T	C	0.133	0.0731855	0.0501077	0.72213	0.518678	0.145959	0.16136	0.174087
sc4303hr4623	1236490_39	61228822	5	C	A	0.129	0.0659293	0.052321	0.678798	0.475327	0.209343	0.22727	0.239462
sc4303hr4623	1236505_11	61257915	5	T	C	0.091	-0.0683527	0.0546566	0.413485	0.182661	0.212785	0.194909	0.20213
sc4303hr4623	1236505_76	61257850	5	G	A	0.158	0.0117228	0.0421391	0.543801	0.31864	0.781199	0.800108	0.801242
sc4303hr4623	1236798_34	61685932	7	T	G	0.136	-0.0765741	0.0534419	0.474683	0.213261	0.153717	0.14253	0.147012
sc4303hr4623	1236798_36	61685934	4	T	G	0.078	0.0239007	0.0674224	0.417591	0.0570414	0.723404	0.596941	0.661366
sc4303hr4623	1236863_69	61786971	1	A	G	0.06	0.0941048	0.0701013	0.613403	0.40868	0.181231	0.186305	0.192244
sc4303hr4623	1236940_152	61912360	6	T	C	0.056	-0.0335295	0.0778338	0.470635	0.241787	0.667165	0.628852	0.635351
sc4303hr4623	1236940_36	61912476	4	T	C	0.105	0.0112661	0.0516832	0.559912	0.32015	0.8277	0.862805	0.864448
sc4303hr4623	1237450_23	62669350	8	G	A	0.051	0.0497147	0.0736198	0.47516	0.233026	0.500399	0.472782	0.478329
sc4303hr4623	1238697_179	64448075	7	T	C	0.092	0.0303613	0.0588453	0.44193	0.174571	0.606552	0.547911	0.567153
sc4303hr4623	1238697_46	64447942	5	C	A	0.102	-0.0384916	0.053234	0.497167	0.274687	0.470623	0.456013	0.458057
sc4303hr4623	1239014_176	64854389	6	T	C	0.062	0.0752997	0.0662662	0.716125	0.480354	0.257403	0.288149	0.302481
sc4303hr4623	1239398_223	65546883	7	G	T	0.056	0.0699399	0.0716747	0.743056	0.492206	0.330536	0.383868	0.404761
sc4303hr4623	1239398_99	65546759	5	G	C	0.061	-0.0382606	0.0720683	0.624562	0.397133	0.596177	0.657435	0.672293
sc4303hr4623	1239749_15	66255544	5	C	G	0.061	-0.0124237	0.0691004	0.546635	0.318447	0.857528	0.893566	0.895266
sc4303hr4623	1239889_185	66472133	4	C	T	0.061	0.0597633	0.064826	0.549767	0.331219	0.35787	0.358305	0.360656
sc4303hr4623	1241212_163	68268081	6	T	C	0.071	-0.0363575	0.0659535	0.486813	0.261685	0.582172	0.558942	0.561953
sc4303hr4623	1241541_132	68688921	5	T	C	0.091	-0.0552518	0.0606026	0.535153	0.313419	0.363199	0.357921	0.359859
sc4303hr4623	1241745_7	68947870	4	A	G	0.131	0.044281	0.0527034	0.410607	0.128867	0.401967	0.36005	0.378833
sc4303hr4623	1242067_142	69278552	6	T	C	0.05	-0.0714996	0.076566	0.553134	0.334608	0.3517	0.351613	0.354139
sc4303hr4623	1242823_19	70331131	8	C	G	0.446	0.0187406	0.03769	0.589314	0.349441	0.619661	0.649083	0.65325
sc4304hr4627	1801372_59	619071	4	A	G	0.145	0.00110042	0.0484396	0.538407	0.297341	0.981902	0.954294	0.954756
sc4304hr4627	1801373_69	618946	5	T	G	0.064	0.0728243	0.0648398	0.614359	0.347682	0.262942	0.266681	0.269823
sc4304hr4627	1801373_82	618933	7	T	C	0.254	-0.0145391	0.0401753	0.603965	0.358496	0.717877	0.784843	0.79373
sc4304hr4627	1801532_189	844231	5	C	T	0.129	0.0212533	0.0548721	0.615679	0.359321	0.698995	0.756254	0.764697
sc4304hr4627	1801532_68	844110	7	A	G	0.151	0.0101979	0.047328	0.486143	0.196275	0.829655	0.734295	0.75767
sc4304hr4627	1801601_19	929386	4	T	C	0.093	-0.0862261	0.0670343	0.657716	0.437673	0.200068	0.212237	0.22018
sc4304hr4627	1801601_43	929410	7	T	C	0.302	-0.00421235	0.0389108	0.524857	0.303531	0.913918	0.916753	0.916884
sc4304hr4627	1802228_124	1670620	2	G	A	0.06	0.046995	0.0735018	0.338232	1e-05	0.523431	0.403265	0.50167
sc4304hr4627	1802228_237	1670733	4	C	T	0.102	-0.054442	0.0584935	0.665457	0.441209	0.353295	0.386702	0.400192
sc4304hr4627	1802228_271	1670767	6	A	G	0.474	-0.00568383	0.0360439	0.499651	0.25651	0.874884	0.812969	0.820313
sc4304hr4627	1802228_299	1670795	5	T	C	0.365	-0.00685231	0.040719	0.557611	0.315519	0.866558	0.902312	0.903572
sc4304hr4627	1802228_43	1670539	5	G	A	0.17	-0.0600628	0.0448686	0.306145	1e-05	0.182455	0.150152	0.179233
sc4304hr4627	1802228_7	1670503	4	T	C	0.151	0.0596903	0.0498892	0.210567	1e-05	0.233165	0.189425	0.255685
sc4304hr4627	1802361_118	1793297	6	T	G	0.285	-0.0363248	0.0389425	0.457064	0.227204	0.352241	0.330524	0.335788
sc4304hr4627	1802361_13	1793192	3	A	G	0.049	0.0739437	0.081733	0.290686	1e-05	0.366891	0.305156	0.366399
sc4304hr4627	1802815_218	2220563	5	T	A	0.058	-0.0706287	0.0682304	0.482581	0.255998	0.302052	0.287793	0.291061
sc4304hr4627	1802816_39	2220309	1	A	G	0.089	-0.00714756	0.0708804	0.565284	0.308194	0.919795	0.942786	0.943239
sc4304hr4627	1803420_235	2834744	2	A	G	0.144	0.000947946	0.0486005	0.523697	0.300575	0.984461	0.984133	0.984323
sc4304hr4627	1803420_238	2834741	5	T	G	0.082	0.0612953	0.0532817	0.246275	1e-05	0.251576	0.210569	0.262869
sc4304hr4627	1803420_33	2834946	2	G	T	0.063	0.0522109	0.0664112	0.559625	0.334309	0.432845	0.438416	0.440629
sc4304hr4627	1803420_34	2834945	3	A	G	0.072	0.00382074	0.0630946	0.505025	0.27736	0.951783	0.891746	0.895685
sc4304hr4627	1803475_73	2908133	6	A	G	0.121	-0.0298918	0.0547313	0.495857	0.263111	0.585666	0.55907	0.562064
sc4304hr4627	1803956_215	3511302	1	T	C	0.203	0.0807476	0.0434019	0.544774	0.343335	0.0645272	0.0620488	0.0652015
sc4304hr4627	1804057_40	3666852	3	C	T	0.066	-0.0510573	0.0726554	0.383974	0.0694439	0.483172	0.417685	0.455226
sc4304hr4627	1804165_132	3813098	5	C	A	0.076	-0.0332042	0.0563249	0.441249	0.205037	0.556291	0.511963	0.523785
sc4304hr4627	1804165_16	3812982	8	G	A	0.107	0.0801626	0.0557233	0.290384	1e-05	0.152086	0.127863	0.151167
sc4304hr4627	1804165_198	3813164	4	T	C	0.305	0.0637301	0.0345133	0.475086	0.249951	0.0665326	0.0616674	0.0648905
sc4304hr4627	1804165_202	3813168	6	T	C	0.259	-0.0432244	0.0368844	0.517012	0.304976	0.242862	0.236736	0.239301
sc4304hr4627	1804165_271	3813237	6	A	G	0.062	-0.0407965	0.0658998	0.599884	0.380084	0.53669	0.572469	0.580399
sc4304hr4627	1804165_287	3813253	7	C	T	0.467	0.0736135	0.0314809	0.450473	0.136777	0.020519	0.0178951	0.020423
sc4304hr4627	1804218_207	3878163	3	T	C	0.324	0.0156109	0.0360573	0.53665	0.318934	0.665596	0.673635	0.674718
sc4304hr4627	1804218_230	3878186	3	A	G	0.223	-0.0203188	0.03863	0.495002	0.266376	0.599575	0.57676	0.579373
sc4304hr4627	1804218_35	3877991	4	A	C	0.064	-0.0323857	0.0744311	0.452995	0.19697	0.664028	0.602784	0.619462
sc4304hr4627	1804228_177	3898543	8	T	C	0.048	0.000785029	0.0838389	0.52528	0.302037	0.99254	0.99089	0.990924
sc4304hr4627	1804229_44	3898325	6	T	C	0.074	-0.0287493	0.0699334	0.556513	0.339144	0.681514	0.70514	0.708434
sc4304hr4627	1804243_66	3926049	8	T	G	0.051	0.0126024	0.0668473	0.521874	0.307779	0.850688	0.860185	0.860524
sc4304hr4627	1804273_116	3972046	4	T	C	0.052	0.0434648	0.0792049	0.482127	0.230951	0.583879	0.548882	0.555688
sc4304hr4627	1804273_140	3972070	3	T	C	0.052	0.0246743	0.0750835	0.489814	0.262054	0.742839	0.70997	0.713869
sc4304hr4627	1804273_160	3972090	5	G	A	0.058	0.0948688	0.0838528	0.777927	0.544738	0.259473	0.304862	0.334779
sc4304hr4627	1804273_28	3971958	6	A	G	0.191	0.0409629	0.0454461	0.379376	0.101801	0.368662	0.327384	0.349909
sc4304hr4627	1804273_32	3971962	5	A	G	0.07	-0.0568113	0.0692842	0.415023	0.135017	0.413365	0.371514	0.389591
sc4304hr4627	1804273_95	3972025	4	T	C	0.073	0.130019	0.0667533	0.191572	1e-05	0.0530718	0.0442124	0.0592566
sc4304hr4627	1805104_103	5177207	7	A	T	0.104	0.0876264	0.0562237	0.377424	0.165694	0.120945	0.108811	0.115549
sc4304hr4627	1805279_170	5441661	7	C	T	0.08	-0.140977	0.0611725	0.180503	1e-05	0.022385	0.0188942	0.0257861
sc4304hr4627	1805530_100	5841033	4	G	A	0.108	0.0212719	0.0597134	0.515783	0.298072	0.722102	0.715563	0.716105
sc4304hr4627	1805530_30	5840963	6	C	G	0.118	0.0173286	0.0555159	0.527236	0.312107	0.755314	0.761988	0.762624
sc4304hr4627	1806418_77	7094244	8	G	A	0.247	0.0349681	0.0374474	0.537944	0.320322	0.35172	0.349255	0.351348
sc4304hr4627	1806550_297	7246737	7	A	C	0.065	0.00917106	0.0679698	0.584992	0.29909	0.892826	0.991597	0.992438
sc4304hr4627	1806550_94	7246534	5	C	T	0.132	0.0106664	0.0494003	0.600898	0.324798	0.829307	0.949112	0.95465
sc4304hr4627	1806869_103	7662994	4	T	G	0.052	-0.0113952	0.0788576	0.578026	0.291414	0.885272	0.978074	0.981155
sc4304hr4627	1806884_155	7680745	8	A	G	0.098	-0.0687781	0.0548939	0.578844	0.387041	0.211933	0.214892	0.220051
sc4304hr4627	1807354_168	8464698	7	T	C	0.068	-0.0908632	0.0660249	0.469124	0.263271	0.17055	0.161075	0.164438
sc4304hr4627	1807354_29	8464837	4	C	A	0.07	0.0216905	0.067118	0.503563	0.285857	0.746959	0.728371	0.729491
sc4304hr4627	1807354_40	8464826	4	G	A	0.084	-0.0417515	0.0661735	0.39571	1e-05	0.528917	0.42494	0.490219
sc4304hr4627	1807541_37	8723475	6	T	C	0.071	-0.0879585	0.0641088	0.617863	0.385375	0.171845	0.174769	0.179387
sc4304hr4627	1809065_170	10896773	5	G	T	0.053	-0.0115501	0.0753785	0.501053	0.275106	0.878398	0.836658	0.839873
sc4304hr4627	1809065_229	10896832	7	C	A	0.071	-0.0445985	0.0646274	0.576735	0.368635	0.49107	0.509086	0.514891
sc4304hr4627	1809126_102	10954046	4	G	A	0.076	-0.0584135	0.0734833	0.462239	0.25366	0.427754	0.407496	0.411002
sc4304hr4627	1809268_165	11081271	8	G	A	0.083	-0.0771614	0.062176	0.507052	0.312214	0.21629	0.210323	0.213069
sc4304hr4627	1809268_194	11081300	6	A	G	0.126	0.0333289	0.0516967	0.526686	0.303501	0.51998	0.515197	0.516319
sc4304hr4627	1809268_68	11081174	7	T	C	0.059	0.0677901	0.0705344	0.573599	0.34028	0.337855	0.341151	0.343856
sc4304hr4627	1809923_44	11778773	2	A	T	0.06	-0.0380853	0.0708652	0.509321	0.294116	0.591664	0.582702	0.583671
sc4304hr4627	1809923_94	11778723	2	G	A	0.103	-0.0136541	0.0596617	0.495468	0.264727	0.81925	0.776881	0.781281
sc4304hr4627	1810511_108	12320107	8	G	T	0.054	0.0221487	0.0767398	0.520136	0.305375	0.773219	0.771097	0.771496
sc4304hr4627	1810691_86	12520504	7	G	A	0.089	0.0153495	0.0623165	0.53108	0.314159	0.805732	0.819348	0.82011
sc4304hr4627	1810726_37	12557826	7	A	C	0.379	0.0115526	0.0357714	0.468862	0.192627	0.74712	0.670785	0.691247
sc4304hr4627	1810727_128	12557664	5	G	A	0.345	-0.00884201	0.0369646	0.479856	0.239264	0.811234	0.749666	0.759865
sc4304hr4627	1810727_218	12557574	5	G	A	0.073	-0.0278426	0.068547	0.469085	0.229438	0.685113	0.637441	0.646743
sc4304hr4627	1810727_78	12557714	5	C	T	0.12	0.00257356	0.0565573	0.53985	0.286081	0.963759	0.950804	0.954215
sc4304hr4627	1810727_93	12557699	6	T	C	0.321	0.0209942	0.0390349	0.60887	0.387482	0.591389	0.642347	0.653914
sc4304hr4627	1810957_150	12814905	8	G	A	0.158	-0.00498537	0.0483434	0.548757	0.3081	0.917985	0.975688	0.976528
sc4304hr4627	1810957_233	12814822	6	A	G	0.112	0.000565032	0.0548392	0.511701	0.30095	0.991791	0.973685	0.97379
sc4304hr4627	1811262_26	13122709	5	G	A	0.053	0.0394305	0.0756293	0.557573	0.337209	0.602783	0.618236	0.620756
sc4304hr4627	1811925_143	14307845	6	G	A	0.103	-0.0248049	0.0551442	0.508946	0.295714	0.653407	0.642703	0.64347
sc4304hr4627	1811925_204	14307906	7	T	C	0.299	0.0641168	0.038452	0.509088	0.259056	0.0972448	0.0916526	0.0949844
sc4304hr4627	1811925_49	14307751	5	A	G	0.058	-0.0437787	0.0734135	0.477976	0.246727	0.551738	0.522354	0.526986
sc4304hr4627	1812078_11	14526487	5	T	A	0.067	0.114996	0.0639589	0.313143	1e-05	0.0739352	0.0613171	0.0727823
sc4304hr4627	1812078_117	14526593	4	C	T	0.099	-0.00379749	0.0554785	0.538018	0.301546	0.945507	0.942381	0.942478
sc4304hr4627	1812078_170	14526646	6	T	C	0.056	-0.0510336	0.0830365	0.434093	0.0996003	0.539636	0.466075	0.498746
sc4304hr4627	1812078_96	14526572	3	T	G	0.104	0.00438798	0.0542291	0.517802	0.298702	0.935603	0.921217	0.92146
sc4304hr4627	1812409_109	14939515	3	A	G	0.095	-0.0236627	0.0519761	0.527431	0.308495	0.649496	0.646978	0.647714
sc4304hr4627	1812948_39	15507836	2	A	G	0.06	-0.014369	0.0658682	0.508299	0.293328	0.827573	0.811843	0.81244
sc4304hr4627	1812948_93	15507782	2	T	C	0.167	-0.0131908	0.0488061	0.504327	0.244643	0.787277	0.734615	0.74246
sc4304hr4627	1812972_183	15528647	5	A	T	0.061	-0.104143	0.0742575	0.434339	0.179835	0.162582	0.149238	0.155089
sc4304hr4627	1814026_117	17110904	4	T	C	0.073	0.00871633	0.0654388	0.504607	0.255991	0.894192	0.824932	0.832932
sc4304hr4627	1814026_203	17110990	8	T	C	0.051	0.0323535	0.0723137	0.51425	0.294337	0.655146	0.646555	0.647343
sc4304hr4627	1814979_129	18326675	3	T	C	0.22	0.0262765	0.0403792	0.565183	0.327264	0.516081	0.524715	0.526405
sc4304hr4627	1814979_162	18326642	1	G	C	0.149	0.00403904	0.0423072	0.513811	0.274156	0.924053	0.867953	0.87206
sc4304hr4627	1814979_190	18326614	3	G	A	0.058	0.163912	0.0682606	0.520676	0.299279	0.0174042	0.015987	0.017954
sc4304hr4627	1814979_227	18326577	6	G	C	0.379	0.0565186	0.0323693	0.411419	0.109995	0.0825868	0.0726539	0.0787863
sc4304hr4627	1815284_131	18702075	6	T	G	0.479	0.0147786	0.0336886	0.513528	0.281133	0.661442	0.64502	0.646444
sc4304hr4627	1815284_146	18702060	2	G	A	0.075	-0.0900369	0.0658638	0.599905	0.404387	0.173404	0.177332	0.182872
sc4304hr4627	1815284_155	18702051	7	G	T	0.284	0.0216101	0.0377275	0.56013	0.339371	0.567532	0.582294	0.584893
sc4304hr4627	1815284_178	18702028	2	C	T	0.17	-0.0260877	0.0470601	0.568314	0.339734	0.580061	0.594543	0.597294
sc4304hr4627	1815284_204	18702002	6	C	T	0.332	-0.00282954	0.0404919	0.511972	0.300013	0.944371	0.935056	0.935218
sc4304hr4627	1815284_85	18702121	3	T	G	0.101	-0.00348489	0.0593283	0.534325	0.297576	0.953228	0.93501	0.935359
sc4304hr4627	1815284_93	18702113	7	G	A	0.432	-0.00996662	0.0355497	0.526307	0.312402	0.77954	0.787903	0.788537
sc4304hr4627	1815830_82	19330460	7	A	G	0.127	0.0439226	0.0470182	0.625551	0.409011	0.35153	0.37397	0.382228
sc4304hr4627	1815894_189	19398894	7	A	G	0.13	0.10676	0.0524434	0.393566	0.0633017	0.0433136	0.0369655	0.0418885
sc4304hr4627	1816048_28	19553299	8	G	A	0.113	0.0794248	0.0553536	0.444749	0.22474	0.153142	0.142128	0.146474
sc4304hr4627	1816048_361	19552966	7	T	C	0.071	0.148935	0.0698848	0.243584	1e-05	0.0344966	0.0286527	0.0363992
sc4304hr4627	1816048_85	19553242	8	T	C	0.077	0.0590685	0.0619145	0.517065	0.301539	0.341406	0.335612	0.337599
sc4304hr4627	1816067_43	19573302	8	C	G	0.051	0.0665341	0.0842577	0.676831	0.448875	0.43082	0.484174	0.503143
sc4304hr4627	1816114_70	19617033	2	G	A	0.055	0.154575	0.0786843	0.200341	1e-05	0.0510834	0.0424438	0.0561211
sc4304hr4627	1816484_246	20021142	8	G	A	0.11	0.0740792	0.0500235	0.415165	0.194554	0.140466	0.128671	0.134039
sc4304hr4627	1816484_255	20021151	6	G	C	0.129	-0.0180382	0.0454753	0.523745	0.307851	0.69211	0.688801	0.689422
sc4304hr4627	1816484_29	20020925	5	G	A	0.316	0.0362888	0.0359488	0.380546	0.145123	0.314173	0.284001	0.298661
sc4304hr4627	1816577_43	20130479	4	A	G	0.073	-0.0412195	0.0639343	0.481551	0.241934	0.51997	0.493774	0.498476
sc4304hr4627	1816691_175	20257698	7	A	T	0.169	0.0171063	0.0457484	0.51199	0.291101	0.708923	0.695721	0.696535
sc4304hr4627	1816774_71	20370100	8	T	C	0.062	0.0148182	0.0707317	0.516413	0.302413	0.834307	0.833265	0.833525
sc4304hr4627	1816884_17	20532924	6	A	G	0.118	0.0167318	0.0558005	0.545085	0.323517	0.764654	0.783435	0.785091
sc4304hr4627	1816884_179	20532762	8	T	G	0.452	0.00955323	0.0317827	0.506191	0.274071	0.764098	0.738021	0.74035
sc4304hr4627	1816884_46	20532895	6	T	A	0.353	0.00632502	0.0356409	0.541641	0.319627	0.859352	0.901619	0.903669
sc4304hr4627	1817062_117	20788316	8	C	T	0.08	0.0109741	0.0690226	0.496191	0.206664	0.873861	0.771506	0.793786
sc4304hr4627	1817481_117	21246985	5	A	G	0.129	0.0928287	0.0500089	0.389249	0.167636	0.0651292	0.0583974	0.0629045
sc4304hr4627	1817481_54	21246922	5	T	C	0.085	-0.00311681	0.0607574	0.521855	0.302947	0.959147	0.962552	0.96261
sc4304hr4627	1817848_265	21610209	4	T	C	0.064	0.0794095	0.0736844	0.525468	0.298221	0.282678	0.275551	0.277892
sc4304hr4627	1817848_84	21610028	7	C	T	0.24	-0.0421382	0.0440443	0.50878	0.292441	0.34005	0.331336	0.333403
sc4304hr4627	1819486_111	23735486	7	C	T	0.053	-0.0966638	0.0803264	0.76244	0.549877	0.23048	0.268971	0.292999
sc4304hr4627	1819529_16	23788798	4	A	G	0.058	0.000460908	0.0681386	0.514579	0.301402	0.994611	0.985121	0.985204
sc4304hr4627	1819529_234	23789016	6	G	C	0.15	-0.0191824	0.0498347	0.486794	0.240652	0.700772	0.656739	0.6639
sc4304hr4627	1819529_53	23788835	8	G	A	0.39	-0.0278246	0.0361104	0.521465	0.291672	0.442034	0.434766	0.436325
sc4304hr4627	1819529_54	23788836	3	G	A	0.084	-0.0180429	0.0600888	0.602145	0.355365	0.764333	0.865409	0.87734
sc4304hr4627	1819529_95	23788877	6	T	C	0.221	-0.00825937	0.0407902	0.544323	0.317766	0.839778	0.870987	0.872327
sc4304hr4627	1819530_173	23788612	5	A	G	0.07	-0.0205827	0.0719987	0.507631	0.276137	0.775317	0.750711	0.752829
sc4304hr4627	1819546_221	23824926	2	A	G	0.057	0.0519537	0.0732113	0.509603	0.284688	0.478888	0.4654	0.467028
sc4304hr4627	1819546_225	23824930	6	G	T	0.121	0.046385	0.0550213	0.67204	0.430394	0.400378	0.442281	0.455104
sc4304hr4627	1820094_112	24516028	5	T	C	0.333	0.0630981	0.0339705	0.841506	0.62804	0.0649584	0.0761409	0.0878174
sc4304hr4627	1820094_20	24515936	3	A	G	0.35	0.05951	0.035174	0.34155	0.0574962	0.0924807	0.0804373	0.0896367
sc4304hr4627	1820094_268	24516184	3	T	A	0.28	0.00440591	0.0383517	0.530801	0.284708	0.908673	0.867162	0.868965
sc4304hr4627	1820094_294	24516210	2	A	G	0.086	-0.0293912	0.0647272	0.586677	0.366303	0.650346	0.697698	0.705824
sc4304hr4627	1820094_302	24516218	2	A	G	0.098	-0.0869985	0.0578807	0.363713	0.133088	0.134656	0.12076	0.129197
sc4304hr4627	1820094_57	24515973	3	G	T	0.159	0.0761295	0.0430065	0.41613	0.151028	0.0784674	0.0700824	0.0751341
sc4304hr4627	1820094_95	24516011	2	A	T	0.046	-0.00871631	0.0842447	0.507552	0.284437	0.917715	0.87924	0.881203
sc4304hr4627	1820128_183	24556964	8	A	G	0.062	0.174143	0.0650667	0.962844	0.745004	0.00816217	0.00975983	0.0134363
sc4304hr4627	1820856_110	25293629	5	T	C	0.058	0.0338119	0.0761422	0.589499	0.371916	0.657555	0.71039	0.720464
sc4304hr4627	1820856_120	25293639	6	T	C	0.112	0.0038057	0.0555285	0.522562	0.302576	0.945439	0.944664	0.944745
sc4304hr4627	1820856_18	25293537	6	A	G	0.097	-0.022462	0.0570268	0.490726	0.25542	0.694155	0.661141	0.665566
sc4304hr4627	1821304_119	25796099	8	T	G	0.086	-0.0570401	0.0526455	0.373961	0.10432	0.280114	0.248538	0.266223
sc4304hr4627	1821608_114	26122658	3	T	C	0.118	-0.0520958	0.0523925	0.426268	0.182351	0.321455	0.295257	0.304445
sc4304hr4627	1821608_17	26122561	3	C	T	0.078	-0.0219351	0.0632312	0.488579	0.246039	0.729088	0.685925	0.692482
sc4304hr4627	1821608_35	26122579	1	T	C	0.083	-0.0850085	0.0663391	0.586352	0.357262	0.20177	0.203315	0.206872
sc4304hr4627	1821608_63	26122607	2	T	C	0.052	-0.118423	0.0826383	0.563423	0.325067	0.153664	0.150863	0.153973
sc4304hr4627	1821981_106	26631895	8	T	C	0.259	0.0373339	0.038164	0.388354	0.155124	0.329325	0.298968	0.312675
sc4304hr4627	1821981_178	26631967	5	T	C	0.07	-0.061894	0.0698321	0.516852	0.311181	0.37668	0.371687	0.373524
sc4304hr4627	1821981_244	26632033	8	C	A	0.074	0.00986284	0.0613279	0.535371	0.295941	0.872423	0.8603	0.860718
sc4304hr4627	1821981_284	26632073	8	A	G	0.333	0.0350242	0.0354556	0.536398	0.318136	0.324621	0.321111	0.323307
sc4304hr4627	1821981_35	26631824	4	A	G	0.134	-0.0774246	0.0514729	0.319832	0.00553846	0.134369	0.114808	0.131004
sc4304hr4627	1822237_207	27085017	4	G	C	0.078	-0.0375118	0.0625933	0.525315	0.311094	0.549765	0.548346	0.549425
sc4304hr4627	1822237_98	27085126	7	G	A	0.172	-0.0158787	0.0479166	0.601632	0.361046	0.740759	0.823906	0.83553
sc4304hr4627	1822373_103	27331671	8	C	T	0.414	0.0450714	0.0364736	0.323491	0.0741564	0.218246	0.193216	0.212218
sc4304hr4627	1822373_34	27331602	1	C	T	0.049	0.0775198	0.0826855	0.556531	0.342606	0.349803	0.35143	0.354313
sc4304hr4627	1822374_107	27331464	4	C	A	0.221	-0.0236261	0.0406111	0.52975	0.319477	0.561486	0.561843	0.563157
sc4304hr4627	1822374_155	27331416	4	A	G	0.099	0.050844	0.0639258	0.407894	0.152801	0.4275	0.387909	0.404382
sc4304hr4627	1822374_168	27331403	7	C	T	0.219	-0.0706702	0.042346	0.0808801	1e-05	0.0969607	0.0914387	0.134903
sc4304hr4627	1822374_197	27331374	7	T	C	0.314	0.0502876	0.0370963	0.215461	1e-05	0.177005	0.149226	0.191136
sc4304hr4627	1822374_235	27331336	6	C	A	0.135	-0.0269138	0.0466073	0.469454	0.254878	0.564385	0.537474	0.541288
sc4304hr4627	1823084_19	28549631	1	T	G	0.109	0.0716327	0.052362	0.393877	0.0974784	0.173088	0.152693	0.163995
sc4304hr4627	1823084_309	28549921	2	C	T	0.483	0.0185493	0.0326104	0.403284	0.112112	0.570225	0.499287	0.533695
sc4304hr4627	1823084_69	28549681	1	A	G	0.06	0.0249561	0.0712324	0.551549	0.329622	0.726506	0.750825	0.753029
sc4304hr4627	1823128_109	28603320	8	G	A	0.092	-0.0338609	0.0572552	0.496392	0.280657	0.555027	0.540597	0.542173
sc4304hr4627	1823128_260	28603471	7	T	C	0.059	0.0143091	0.0723319	0.509927	0.287595	0.843415	0.821906	0.822998
sc4304hr4627	1823142_182	28614692	7	T	A	0.092	0.0987615	0.0568317	0.266773	1e-05	0.0840377	0.0695145	0.0854318
sc4304hr4627	1823142_90	28614600	4	T	C	0.116	-0.0445924	0.0537324	0.480659	0.266397	0.407747	0.39073	0.393394
sc4304hr4627	1823362_301	28861409	6	T	C	0.165	-0.0773969	0.0480126	0.314332	0.0150126	0.108793	0.0933681	0.106624
sc4304hr4627	1824002_107	29562250	6	A	G	0.059	0.117077	0.07225	0.423765	0.218266	0.106969	0.0984684	0.102676
sc4304hr4627	1824002_121	29562236	5	A	G	0.053	0.163157	0.0787832	0.376863	0.120568	0.0398553	0.0348771	0.0389494
sc4304hr4627	1824002_55	29562302	6	A	G	0.094	0.0793163	0.0633379	0.589295	0.392197	0.212171	0.216218	0.221647
sc4304hr4627	1824002_98	29562259	6	G	A	0.112	-0.0336453	0.0562832	0.591929	0.368772	0.550769	0.581039	0.587351
sc4304hr4627	1824236_98	29826481	5	T	C	0.088	0.097506	0.0607691	0.639535	0.438657	0.110431	0.113708	0.11992
sc4304hr4627	1824659_128	30229976	6	T	A	0.079	-0.091032	0.0631873	0.373655	0.118525	0.151496	0.134488	0.144414
sc4304hr4627	1824837_186	30431272	7	T	C	0.059	-0.0339422	0.0717609	0.708682	0.425816	0.63682	0.801417	0.837205
sc4304hr4627	1824837_267	30431191	8	T	C	0.479	0.0142489	0.0331985	0.581451	0.362142	0.668312	0.712113	0.719992
sc4304hr4627	1825417_157	31162523	7	T	C	0.166	-0.0438248	0.0479676	0.321441	1e-05	0.362189	0.305076	0.352687
sc4304hr4627	1825417_56	31162422	5	T	C	0.076	-0.0643931	0.0695724	0.379719	0.0893176	0.355974	0.314567	0.337682
sc4304hr4627	1825662_244	31490545	5	C	T	0.45	-0.0343667	0.0328878	0.564109	0.339882	0.297504	0.298773	0.301601
sc4304hr4627	1825662_268	31490521	5	C	A	0.278	-0.0220586	0.0358452	0.479176	0.240302	0.539115	0.511747	0.516762
sc4304hr4627	1825662_83	31490706	1	T	C	0.057	-0.00672256	0.0641149	0.524046	0.304655	0.916616	0.922342	0.922494
sc4304hr4627	1825675_111	31496360	7	A	G	0.086	0.00472891	0.0604659	0.508792	0.291611	0.937754	0.909988	0.910994
sc4304hr4627	1825880_189	31705041	3	T	C	0.055	0.170219	0.0794483	0.155671	1e-05	0.0335589	0.0284483	0.0397199
sc4304hr4627	1825880_195	31705047	5	T	C	0.38	0.0442802	0.0363649	0.629155	0.435188	0.22502	0.236024	0.245356
sc4304hr4627	1825880_198	31705050	6	C	T	0.376	-0.0289363	0.0350759	0.660309	0.444321	0.410535	0.453016	0.470689
sc4304hr4627	1825880_219	31705071	4	G	C	0.265	-0.0169156	0.0389007	0.514333	0.298987	0.664224	0.656143	0.656816
sc4304hr4627	1825880_274	31705126	3	G	C	0.133	0.0321613	0.0510298	0.492959	0.261808	0.529371	0.51041	0.513197
sc4304hr4627	1825880_275	31705127	6	G	A	0.5	0.0528818	0.0336148	0.609105	0.411653	0.117517	0.119093	0.124309
sc4304hr4627	1826328_260	32213359	7	T	A	0.092	-0.0463299	0.0590645	0.420141	0.0494266	0.433888	0.369319	0.402715
sc4304hr4627	1826529_134	32415967	4	T	C	0.087	0.0744617	0.0558852	0.427007	0.183043	0.184489	0.168813	0.175242
sc4304hr4627	1826529_160	32415941	8	A	G	0.196	-0.00789041	0.0435288	0.500065	0.241223	0.85637	0.783993	0.794893
sc4304hr4627	1826765_262	32649860	6	T	C	0.056	-0.00673335	0.0788505	0.515022	0.305226	0.932048	0.942446	0.942613
sc4304hr4627	1826765_296	32649894	5	G	C	0.076	0.0699908	0.0660592	0.698271	0.488032	0.29085	0.325667	0.344101
sc4304hr4627	1826765_339	32649937	7	T	C	0.071	0.0800853	0.0685809	0.5336	0.323243	0.244524	0.241399	0.244084
sc4304hr4627	1826765_344	32649942	5	G	A	0.079	0.10921	0.0643898	0.671699	0.479092	0.0916801	0.0963424	0.103534
sc4304hr4627	1826816_218	32687210	8	G	C	0.086	-0.0666877	0.0557511	0.440612	0.218943	0.233278	0.217252	0.222369
sc4304hr4627	1826944_153	32820789	4	T	C	0.078	-0.0545956	0.0580356	0.368553	0.0801427	0.348164	0.30357	0.330316
sc4304hr4627	1826944_18	32820654	4	A	G	0.09	0.0845616	0.0686891	0.350668	0.0800087	0.219974	0.194578	0.211209
sc4304hr4627	1827236_56	33108133	2	A	G	0.075	-0.0424918	0.0675057	0.430354	0.133186	0.529886	0.472445	0.496065
sc4304hr4627	1827236_69	33108146	0	C	T	0.071	0.0580291	0.0661449	0.446699	0.207286	0.381545	0.355305	0.362632
sc4304hr4627	1827288_123	33154387	6	T	C	0.121	0.0282472	0.0525535	0.472411	0.238466	0.59162	0.56011	0.565919
sc4304hr4627	1827293_47	33157947	4	T	C	0.145	0.0534638	0.047613	0.384235	0.107141	0.263053	0.23496	0.249982
sc4304hr4627	1827381_182	33264635	7	A	G	0.42	-0.0032262	0.035483	0.525466	0.297754	0.92766	0.914094	0.9144
sc4304hr4627	1827381_21	33264474	4	T	C	0.134	0.0115614	0.0482686	0.501339	0.273799	0.810986	0.777061	0.779795
sc4304hr4627	1827381_233	33264686	8	A	G	0.185	0.0109049	0.0472187	0.577638	0.33281	0.817633	0.884173	0.889261
sc4304hr4627	1827381_275	33264728	3	T	C	0.113	0.0457656	0.055999	0.329037	1e-05	0.414912	0.339058	0.40172
sc4304hr4627	1827381_28	33264481	8	C	T	0.315	0.0178244	0.0360168	0.595009	0.368971	0.621308	0.663599	0.671671
sc4304hr4627	1827381_66	33264519	2	A	G	0.078	0.0314485	0.0625185	0.517995	0.289483	0.615589	0.60535	0.606389
sc4304hr4627	1827791_186	33686847	7	T	C	0.13	-0.0864391	0.0556485	0.219821	1e-05	0.122189	0.103161	0.130745
sc4304hr4627	1827791_23	33687010	8	T	C	0.116	-0.00217966	0.0522067	0.525738	0.303642	0.966746	0.989599	0.989688
sc4304hr4627	1828010_123	33900922	7	C	T	0.21	-0.0132664	0.0438906	0.534919	0.319899	0.762818	0.775386	0.776624
sc4305hr4628	1455690_162	563704	3	G	A	0.055	0.0529462	0.0708229	0.543592	0.287922	0.455731	0.443432	0.445044
sc4305hr4628	1456357_90	1090710	6	T	C	0.053	0.0129014	0.0819047	0.50569	0.264119	0.875022	0.820505	0.825969
sc4305hr4628	1456475_139	1205977	7	G	A	0.26	0.0868953	0.0402215	0.321901	1e-05	0.0321241	0.026494	0.0321028
sc4305hr4628	1456630_131	1346938	5	T	C	0.091	0.00297659	0.0602714	0.519308	0.303885	0.960669	0.988943	0.989063
sc4305hr4628	1456658_213	1377598	6	T	C	0.076	-0.00808519	0.065079	0.523448	0.309309	0.901273	0.91813	0.918622
sc4305hr4628	1458955_230	3718581	3	G	T	0.058	-0.0964621	0.076763	0.768106	0.562447	0.210594	0.245586	0.271031
sc4305hr4628	1459137_119	3909405	4	A	C	0.096	-0.0684811	0.0519197	0.46098	0.24514	0.188929	0.17794	0.181702
sc4305hr4628	1459137_215	3909501	7	T	C	0.053	-0.0383413	0.0660389	0.500653	0.284613	0.562278	0.548661	0.550042
sc4305hr4628	1459709_67	4605406	6	G	C	0.197	-0.0111535	0.0439334	0.562905	0.326293	0.799897	0.833578	0.836011
sc4305hr4628	1459709_77	4605416	5	T	A	0.339	0.012492	0.036708	0.526125	0.310589	0.73404	0.736259	0.736865
sc4305hr4628	1459723_113	4621533	2	C	T	0.043	0.0159281	0.0850977	0.511621	0.294055	0.851745	0.838902	0.839443
sc4305hr4628	1459723_117	4621537	3	A	G	0.09	-0.0601886	0.0618835	0.36389	0.00241556	0.332112	0.282487	0.315814
sc4305hr4628	1459723_206	4621626	6	A	C	0.059	0.0935664	0.0683022	0.378309	0.107513	0.172507	0.153467	0.164409
sc4305hr4628	1460154_28	5220499	3	T	A	0.055	0.0917635	0.075434	0.323702	0.0347274	0.225471	0.195773	0.219107
sc4305hr4628	1460155_44	5220430	4	A	G	0.058	-0.0725068	0.0690493	0.531652	0.288845	0.295158	0.284067	0.286444
sc4305hr4628	1460155_70	5220404	2	A	G	0.063	-0.0262169	0.0696178	0.574346	0.355587	0.706947	0.757491	0.764738
sc4305hr4628	1460296_113	5421625	3	A	G	0.13	-0.0651087	0.0523473	0.442296	0.194506	0.215272	0.197134	0.203565
sc4305hr4628	1460296_240	5421752	7	A	T	0.213	0.00190161	0.0423874	0.542097	0.295968	0.964269	0.973192	0.974261
sc4305hr4628	1460491_97	5665564	8	C	A	0.089	-0.00804602	0.0640083	0.525011	0.288825	0.900114	0.874573	0.875734
sc4305hr4628	1460666_48	5919085	5	G	A	0.05	-0.157159	0.0761811	1.01544	0.824656	0.0406183	0.0540524	0.0726921
sc4305hr4628	1460666_6	5919127	8	G	C	0.167	0.00345659	0.0441321	0.548528	0.306598	0.937662	0.970611	0.97102
sc4305hr4628	1460908_261	6312428	8	T	C	0.384	0.0238824	0.0400691	0.456566	0.229989	0.551939	0.518964	0.5258
sc4305hr4628	1460908_36	6312653	6	C	T	0.253	-0.0117739	0.0394245	0.528327	0.301919	0.765572	0.763121	0.763516
sc4305hr4628	1460908_82	6312607	7	A	G	0.263	-0.0162023	0.04451	0.526682	0.308115	0.716294	0.715608	0.716175
sc4305hr4628	1460924_86	6342600	8	T	C	0.086	-0.0570166	0.0612192	0.383083	0.120541	0.352977	0.313667	0.33386
sc4305hr4628	1460924_88	6342602	7	A	G	0.062	0.0810601	0.0693231	0.568104	0.309433	0.243897	0.240313	0.24287
sc4305hr4628	1460948_82	6372489	7	A	G	0.166	-0.0257693	0.0479191	0.534509	0.313403	0.591433	0.593236	0.594232
sc4305hr4628	1461063_114	6509079	5	G	A	0.105	-0.110084	0.0591746	0.447762	0.234275	0.0645458	0.059215	0.0625861
sc4305hr4628	1461251_284	6720896	5	C	T	0.058	0.0300625	0.0745254	0.489921	0.270709	0.687165	0.663319	0.665734
sc4305hr4628	1461377_94	6846947	5	A	G	0.085	0.00707758	0.0554389	0.514857	0.266998	0.898564	0.842215	0.84745
sc4305hr4628	1461738_150	7227281	7	A	G	0.08	0.0155829	0.0604917	0.460588	0.189135	0.797021	0.70627	0.731464
sc4305hr4628	1462060_12	7668848	2	G	A	0.052	0.0680133	0.0800086	0.383362	0.0961167	0.396466	0.350568	0.375575
sc4305hr4628	1462060_181	7668679	4	G	A	0.07	0.0300444	0.0654157	0.423786	0.119238	0.646611	0.559764	0.597738
sc4305hr4628	1462060_68	7668792	3	T	A	0.055	0.0412976	0.0768408	0.504478	0.295247	0.591656	0.580927	0.581881
sc4305hr4628	1462072_175	7691584	7	C	T	0.112	0.0484677	0.0520994	0.694696	0.442891	0.353523	0.393045	0.40608
sc4305hr4628	1462072_57	7691466	5	T	C	0.073	0.0300328	0.0644797	0.553662	0.336464	0.641969	0.66153	0.664105
sc4305hr4628	1462291_80	8087749	5	A	G	0.091	0.026347	0.0565723	0.603422	0.355675	0.642003	0.683768	0.689303
sc4305hr4628	1462344_6	8174446	6	T	C	0.065	-0.041867	0.0723828	0.542904	0.336559	0.563743	0.574	0.576385
sc4305hr4628	1463182_95	9642734	4	C	T	0.099	-0.0565968	0.0568735	0.348568	0.0823342	0.321068	0.28391	0.308294
sc4305hr4628	1463225_14	9685169	5	T	C	0.155	0.0139738	0.0490937	0.507492	0.287693	0.776266	0.758723	0.759708
sc4305hr4628	1463225_20	9685163	8	A	G	0.39	0.023172	0.0363302	0.638314	0.417225	0.52444	0.579603	0.596363
sc4305hr4628	1463225_30	9685153	6	A	G	0.215	0.0265064	0.0421128	0.470924	0.202822	0.529913	0.49063	0.50074
sc4305hr4628	1463459_111	9958404	4	A	G	0.064	-0.0258987	0.0748945	0.545031	0.330609	0.729914	0.756097	0.758449
sc4305hr4628	1463459_15	9958500	5	A	G	0.079	0.0119761	0.0618783	0.517946	0.296498	0.846763	0.836496	0.836896
sc4305hr4628	1463459_98	9958417	3	T	C	0.069	-0.0529813	0.0668101	0.557085	0.326887	0.428862	0.43341	0.435308
sc4305hr4628	1463463_278	9964254	6	A	G	0.056	-0.056384	0.0800883	0.422968	0.138743	0.482371	0.4328	0.453297
sc4305hr4628	1463748_15	10259844	3	A	G	0.049	0.0221555	0.078577	0.468193	0.194839	0.778313	0.695144	0.716954
sc4305hr4628	1464082_174	10679021	8	T	A	0.229	0.0420097	0.0403108	0.47036	0.228507	0.298806	0.280561	0.285268
sc4305hr4628	1464317_23	10944761	4	T	C	0.055	-0.0396946	0.0724267	0.613746	0.37298	0.584358	0.625249	0.633208
sc4305hr4628	1464317_48	10944786	4	C	T	0.145	0.0249761	0.0475601	0.579787	0.349731	0.600156	0.621098	0.625313
sc4305hr4628	1464317_81	10944819	4	C	T	0.049	-0.0595636	0.0754629	0.515512	0.275155	0.431018	0.415842	0.417987
sc4305hr4628	1464317_91	10944829	6	T	C	0.171	0.00822947	0.0440056	0.557115	0.320191	0.851874	0.896468	0.898547
sc4305hr4628	1464320_114	10945882	6	T	C	0.353	-0.0440644	0.0361771	0.456901	0.245756	0.224885	0.211602	0.215441
sc4305hr4628	1464320_41	10945955	4	C	A	0.078	-0.0749868	0.0625875	0.311652	1e-05	0.232522	0.189759	0.227566
sc4305hr4628	1464320_76	10945920	3	T	C	0.052	0.0790241	0.0721824	0.488438	0.280376	0.275142	0.264534	0.267151
sc4305hr4628	1465132_307	12443035	3	A	G	0.043	-0.044664	0.0870008	0.659305	0.407814	0.608348	0.696945	0.716366
sc4305hr4628	1465564_150	13103608	5	C	T	0.067	-0.0408977	0.0715747	0.435743	0.188935	0.568475	0.520361	0.535277
sc4305hr4628	1465564_34	13103492	3	T	G	0.09	-0.0279877	0.0613312	0.488261	0.259779	0.648724	0.621888	0.625358
sc4305hr4628	1465564_70	13103528	2	T	C	0.063	-0.0988003	0.0688053	0.593504	0.374371	0.152836	0.153053	0.15724
sc4305hr4628	1465719_13	13283136	3	G	C	0.078	-0.00354182	0.0657387	0.520548	0.273496	0.957095	0.889329	0.894277
sc4305hr4628	1465719_80	13283203	5	A	G	0.158	0.0352453	0.0486593	0.312643	1e-05	0.469848	0.377198	0.461031
sc4305hr4628	1465736_117	13299697	1	G	A	0.189	0.0785839	0.0494627	0.403621	0.174354	0.113953	0.103382	0.108953
sc4305hr4628	1465736_206	13299608	3	A	C	0.069	-0.00434138	0.0675569	0.531648	0.297383	0.948836	0.981308	0.982236
sc4305hr4628	1465946_220	13529247	4	T	C	0.081	-0.0126958	0.0611604	0.581321	0.327584	0.835801	0.911141	0.915605
sc4305hr4628	1466081_69	13660325	7	T	C	0.104	-0.00561693	0.0541474	0.523872	0.275982	0.917501	0.868131	0.871701
sc4305hr4628	1466219_117	13880019	1	T	G	0.066	-0.0229541	0.0681371	0.570232	0.346559	0.736617	0.785046	0.790845
sc4305hr4628	1466219_234	13880136	5	T	C	0.149	-0.0724566	0.0474825	0.700723	0.466857	0.128855	0.138114	0.145711
sc4305hr4628	1466219_35	13879937	6	G	A	0.209	-0.0651347	0.0444445	0.462222	0.229384	0.144602	0.134539	0.138626
sc4305hr4628	1466283_13	13976256	5	G	A	0.12	-0.0158877	0.0540709	0.500448	0.276605	0.769242	0.7431	0.745175
sc4305hr4628	1466648_131	14522993	8	C	T	0.095	-0.125554	0.0570569	0.155016	1e-05	0.0291036	0.0244374	0.0346629
sc4305hr4628	1466805_79	14775642	7	T	G	0.062	-0.024679	0.0705281	0.488163	0.158824	0.726829	0.635314	0.663257
sc4305hr4628	1466806_246	14775320	7	A	G	0.112	0.0260556	0.0508456	0.474322	0.249466	0.608997	0.580711	0.585216
sc4305hr4628	1466909_10	14940432	3	C	T	0.066	0.0720731	0.0661481	0.307893	1e-05	0.277426	0.232728	0.272449
sc4305hr4628	1466909_115	14940327	4	T	C	0.064	0.075338	0.0694689	0.595814	0.379533	0.279668	0.288005	0.292726
sc4305hr4628	1467001_123	15091021	8	T	C	0.193	0.0848004	0.0431751	0.241138	1e-05	0.0511293	0.0416591	0.0537153
sc4305hr4628	1467001_126	15091024	5	C	G	0.316	0.00968683	0.0386587	0.524247	0.307814	0.802443	0.802082	0.802491
sc4305hr4628	1467001_160	15091058	4	A	G	0.087	0.0573351	0.0601192	0.488451	0.265701	0.341578	0.328182	0.330938
sc4305hr4628	1467246_290	15514011	8	A	T	0.146	0.0039406	0.0443533	0.525298	0.301341	0.929308	0.922991	0.923118
sc4305hr4628	1468067_107	16954013	2	G	C	0.057	0.0914078	0.0718947	0.636041	0.412965	0.205299	0.214807	0.220927
sc4305hr4628	1468067_120	16954000	3	G	C	0.168	0.0123377	0.0455423	0.560542	0.335861	0.786788	0.832534	0.836983
sc4305hr4628	1468067_122	16953998	8	T	C	0.321	0.0353509	0.0359442	0.600917	0.384695	0.326746	0.338623	0.344291
sc4305hr4628	1468067_62	16954058	1	G	T	0.097	0.0550144	0.058075	0.440132	0.1877	0.344815	0.31831	0.326956
sc4305hr4628	1468067_67	16954053	4	A	C	0.169	0.0683048	0.0454732	0.366504	0.0886629	0.134908	0.118258	0.128924
sc4305hr4628	1468853_46	18638363	4	C	T	0.198	-0.0522299	0.0425117	0.295788	1e-05	0.2209	0.188741	0.21876
sc4305hr4628	1468914_55	18737560	5	A	C	0.053	0.0221916	0.0785541	0.535322	0.31853	0.777899	0.795282	0.796395
sc4305hr4628	1468919_234	18744312	4	A	G	0.049	-0.0524512	0.0729495	0.525417	0.315051	0.473112	0.470702	0.472151
sc4305hr4628	1468919_256	18744334	8	C	A	0.077	-0.117833	0.0620907	0.368785	0.129364	0.0594043	0.052459	0.0575801
sc4305hr4628	1468919_67	18744145	6	G	C	0.076	-0.0739729	0.0582156	0.553213	0.349248	0.205561	0.204441	0.207857
sc4305hr4628	1469022_131	18920619	4	C	A	0.064	-0.0814426	0.0755769	0.520244	0.273967	0.282716	0.274056	0.276704
sc4305hr4628	1469022_169	18920657	6	G	A	0.056	-0.052076	0.0699563	0.486808	0.26765	0.457646	0.441364	0.44381
sc4305hr4628	1469424_122	19641470	6	A	G	0.071	-0.0662909	0.0647986	0.450675	0.236841	0.30773	0.289629	0.294081
sc4305hr4628	1469424_63	19641411	7	A	G	0.133	0.016424	0.0521579	0.531204	0.321124	0.753227	0.768801	0.770119
sc4305hr4628	1469424_73	19641421	6	A	G	0.188	0.0553837	0.0454603	0.360888	0.0462484	0.224783	0.194782	0.214458
sc4305hr4628	1469503_167	19753051	7	C	T	0.246	-0.0382862	0.0356429	0.510122	0.246058	0.284256	0.270549	0.274118
sc4305hr4628	1469503_213	19753005	3	G	A	0.058	-0.032085	0.0779953	0.498356	0.278086	0.681313	0.658184	0.659927
sc4305hr4628	1469832_34	20281996	3	C	T	0.069	-0.160844	0.0671581	0.163983	1e-05	0.0176943	0.0149456	0.0211301
sc4305hr4628	1470038_19	20597574	8	G	T	0.354	-0.0442386	0.0385472	0.40745	0.119823	0.252708	0.225142	0.238382
sc4305hr4628	1470038_40	20597553	4	A	G	0.067	-0.0539937	0.0752416	0.516987	0.308014	0.473975	0.468303	0.469648
sc4305hr4628	1470320_59	20934031	8	T	C	0.062	0.0259682	0.0686023	0.539142	0.321086	0.705501	0.717903	0.719131
sc4305hr4628	1470654_100	21345735	3	T	C	0.055	0.0305547	0.0675021	0.48706	0.223438	0.651372	0.602845	0.612413
sc4305hr4628	1470654_107	21345728	6	A	T	0.4	0.0124268	0.032162	0.516867	0.291378	0.699691	0.687779	0.688588
sc4305hr4628	1470654_130	21345705	8	C	G	0.229	-0.0611044	0.0431053	0.419397	0.125397	0.158128	0.141817	0.150045
sc4305hr4628	1470654_173	21345662	5	A	G	0.076	0.0958467	0.0562983	0.502227	0.289918	0.0904719	0.0858339	0.0889723
sc4305hr4628	1470654_182	21345653	6	A	G	0.165	0.0114062	0.0499661	0.506003	0.268892	0.8197	0.78362	0.787176
sc4305hr4628	1470654_74	21345761	2	A	G	0.075	0.0378589	0.0687475	0.422736	0.136905	0.582558	0.516339	0.543857
sc4305hr4628	1470705_37	21424438	7	C	A	0.098	-0.0323958	0.0507452	0.503122	0.291883	0.524061	0.511759	0.513021
sc4305hr4628	1470940_134	21639319	4	A	G	0.113	0.0247004	0.0552914	0.440921	0.173754	0.655632	0.589597	0.611492
sc4305hr4628	1470940_19	21639434	6	C	T	0.056	0.0564315	0.0751972	0.440834	0.195083	0.454011	0.420165	0.430253
sc4305hr4628	1470940_72	21639381	6	G	A	0.068	-0.0309162	0.0674468	0.454012	0.229883	0.647259	0.604677	0.613331
sc4305hr4628	1471211_117	21901894	4	A	G	0.081	0.0752627	0.0650455	0.586143	0.38106	0.248845	0.254001	0.258869
sc4305hr4628	1471211_296	21902073	6	G	C	0.065	0.00898236	0.0683663	0.525124	0.310228	0.895624	0.920239	0.920839
sc4305hr4628	1471211_55	21901832	4	C	A	0.302	0.0182397	0.0371651	0.578476	0.354505	0.624211	0.651865	0.657151
sc4305hr4628	1471212_75	21901705	7	A	G	0.101	-0.015912	0.0586937	0.512302	0.220376	0.786637	0.714746	0.728415
sc4305hr4628	1471246_121	21928409	6	A	G	0.106	0.0311638	0.0513411	0.607381	0.383735	0.544654	0.585511	0.59425
sc4305hr4628	1471246_94	21928382	3	T	C	0.055	0.0617627	0.0778258	0.304032	1e-05	0.42852	0.347512	0.423471
sc4305hr4628	1471361_34	22040632	6	T	C	0.065	0.0483909	0.0621639	0.44048	0.184745	0.437379	0.403645	0.414502
sc4305hr4628	1471746_13	22467305	5	A	G	0.085	0.00967266	0.0691459	0.545786	0.314922	0.888912	0.936099	0.937738
sc4305hr4628	1471746_225	22467517	3	A	G	0.064	0.0908086	0.0732004	0.352596	0.0337568	0.216463	0.187724	0.207436
sc4305hr4628	1471746_233	22467525	4	C	T	0.096	0.0597987	0.0624256	0.445906	0.191317	0.339447	0.314513	0.322474
sc4305hr4628	1472139_95	22874582	4	G	C	0.052	-0.0866857	0.0716362	0.389234	0.14596	0.227907	0.204378	0.215716
sc4305hr4628	1472140_19	22874471	1	G	A	0.08	-0.049292	0.0603598	0.579223	0.351455	0.415266	0.422901	0.426303
sc4305hr4628	1472140_192	22874298	2	T	A	0.299	0.0276729	0.0364184	0.556458	0.354914	0.448378	0.45628	0.460208
sc4305hr4628	1472823_133	23649214	3	T	C	0.078	0.0715977	0.0643526	0.640514	0.432245	0.267439	0.284639	0.293969
sc4305hr4628	1472823_75	23649156	4	C	T	0.125	0.103934	0.0513325	0.41728	0.197478	0.0444418	0.0398369	0.0432014
sc4305hr4628	1472841_243	23678054	7	A	G	0.056	-0.00543835	0.073466	0.503643	0.260771	0.941076	0.864261	0.872364
sc4305hr4628	1472841_76	23678221	5	T	C	0.07	-0.0738051	0.0642922	0.527771	0.304954	0.252577	0.246892	0.249397
sc4305hr4628	1472931_25	23821635	6	G	C	0.076	-0.105542	0.0706609	0.496019	0.290632	0.137101	0.130632	0.133744
sc4305hr4628	1473049_70	23973365	3	A	G	0.078	-0.0152848	0.06484	0.529021	0.311904	0.813922	0.824023	0.824622
sc4305hr4628	1473533_44	24588525	6	G	T	0.194	0.0404436	0.0463007	0.66668	0.456968	0.383609	0.42561	0.444252
sc4305hr4628	1473575_38	24662263	7	A	C	0.112	-0.115651	0.0536573	0.507937	0.312695	0.0325232	0.0303409	0.032855
sc4305hr4628	1473833_164	25137108	6	T	C	0.182	0.0299345	0.0443139	0.555937	0.336468	0.500259	0.509032	0.511313
sc4305hr4628	1473833_243	25137029	5	C	A	0.061	-0.0224527	0.0712359	0.519211	0.304374	0.753001	0.751325	0.751752
sc4305hr4628	1473833_30	25137242	4	A	G	0.076	0.141071	0.0629567	0.531948	0.309319	0.0263212	0.024568	0.0269018
sc4305hr4628	1473833_31	25137241	3	T	C	0.142	-0.0988702	0.0493047	0.83733	0.630052	0.0465002	0.0536793	0.0633073
sc4305hr4628	1474014_105	25398454	8	T	C	0.185	0.0391761	0.0409228	0.635045	0.418305	0.339751	0.363063	0.372457
sc4305hr4628	1474425_42	25926716	8	A	G	0.057	-0.0880698	0.0786981	0.368947	0.0737117	0.264664	0.232828	0.252082
sc4305hr4628	1474483_120	26024991	8	A	C	0.235	-0.0344955	0.0396092	0.465395	0.223117	0.385024	0.362118	0.367701
sc4305hr4628	1474483_216	26024895	6	A	C	0.144	-0.0353495	0.0496771	0.472065	0.2215	0.477686	0.448014	0.454707
sc4305hr4628	1474571_16	26183444	2	A	G	0.083	0.0597252	0.0560023	0.582703	0.376358	0.287702	0.292949	0.297928
sc4305hr4628	1474571_170	26183290	5	G	A	0.155	-0.0107046	0.042576	0.600306	0.339342	0.801787	0.902013	0.910191
sc4305hr4628	1474571_49	26183411	1	T	C	0.06	0.081577	0.0728556	0.770054	0.553879	0.264399	0.311638	0.343976
sc4305hr4628	1475095_119	26992975	5	T	C	0.099	0.0220599	0.0615662	0.484887	0.254178	0.720549	0.683902	0.68888
sc4305hr4628	1475095_128	26992966	4	T	C	0.087	0.134703	0.0597486	0.462898	0.189994	0.0254264	0.0226329	0.0252064
sc4305hr4628	1475095_62	26993032	4	G	A	0.061	0.0568979	0.0766586	0.381525	0.109678	0.458964	0.406076	0.434324
sc4305hr4628	1475095_64	26993030	4	C	T	0.055	0.0621676	0.078615	0.696268	0.473254	0.430158	0.492071	0.519847
sc4305hr4628	1475194_264	27126542	4	A	G	0.474	0.00969062	0.0322311	0.577008	0.322122	0.764036	0.794367	0.795818
sc4305hr4628	1475194_39	27126317	4	A	G	0.148	0.0696498	0.0463388	0.210119	1e-05	0.134658	0.11465	0.146171
sc4305hr4628	1475194_95	27126373	4	G	A	0.366	-0.0404225	0.0331982	0.498976	0.192742	0.22504	0.208457	0.214182
sc4305hr4628	1475195_11	27126270	5	T	C	0.088	0.0788073	0.057689	0.214555	1e-05	0.1737	0.14703	0.187928
sc4305hr4628	1475300_162	27265458	4	A	G	0.093	-0.0538216	0.0559972	0.543566	0.32286	0.337826	0.335081	0.337304
sc4305hr4628	1475401_106	27368200	8	A	G	0.134	-0.0129358	0.0497031	0.523052	0.304941	0.794973	0.79309	0.793442
sc4305hr4628	1475401_74	27368232	7	T	C	0.101	-0.00201965	0.0561568	0.536484	0.287653	0.971352	0.950738	0.953594
sc4305hr4628	1475991_181	28157287	7	T	G	0.325	0.0799412	0.0355164	1e-05	1e-05	0.0256632	0.0277533	0.0477596
sc4305hr4628	1475991_252	28157216	8	A	T	0.089	-0.00409755	0.0648882	0.523043	0.290866	0.949722	0.910972	0.912132
sc4305hr4628	1476001_34	28175683	7	A	C	0.08	-0.0243876	0.0625568	0.522853	0.305544	0.697131	0.694701	0.695268
sc4305hr4628	1476147_100	28466463	3	T	C	0.055	0.124389	0.0750859	0.709109	0.475782	0.0994196	0.106483	0.113209
sc4305hr4628	1476147_43	28466406	4	A	G	0.07	0.0799263	0.0688417	0.311602	0.00286362	0.247244	0.209712	0.241984
sc4305hr4628	1476147_55	28466418	6	T	C	0.088	-0.0673211	0.0582003	0.383555	0.100251	0.248993	0.220891	0.23624
sc4305hr4628	1476148_52	28466314	6	C	T	0.115	-0.0378563	0.0576757	0.467732	0.24284	0.512466	0.485847	0.490593
sc4305hr4628	1476424_137	28890267	4	A	G	0.102	-0.138889	0.0556977	0.422371	0.220819	0.0135898	0.0119822	0.0138332
sc4305hr4628	1476424_59	28890345	3	A	G	0.058	0.0232394	0.0749716	0.553937	0.315514	0.756955	0.768693	0.76953
sc4305hr4628	1476588_57	29111203	5	A	G	0.079	0.0468506	0.0595388	0.380937	0.121446	0.432428	0.385369	0.409765
sc4305hr4628	1476667_109	29243498	8	G	A	0.393	-0.0123679	0.0360224	0.525682	0.306136	0.731762	0.731532	0.732023
sc4305hr4628	1476667_61	29243450	4	G	T	0.049	0.0756457	0.0821955	0.632634	0.41839	0.358697	0.383781	0.39385
sc4305hr4628	1476789_167	29450377	8	C	T	0.054	0.0160966	0.0765684	0.52998	0.30621	0.833741	0.839201	0.839504
sc4305hr4628	1477401_17	30635569	6	A	G	0.191	0.0062002	0.0424148	0.575135	0.306735	0.88395	0.9894	0.99037
sc4305hr4628	1477401_82	30635504	6	T	C	0.106	0.0385145	0.0533335	0.666096	0.44154	0.471186	0.526688	0.548033
sc4305hr4628	1477717_209	31017858	5	A	G	0.225	-0.0305615	0.0468004	0.494646	0.227007	0.514617	0.48549	0.49161
sc4305hr4628	1477717_59	31017708	3	G	A	0.491	-0.0379707	0.0399779	0.63642	0.410679	0.343551	0.366036	0.374499
sc4305hr4628	1477787_14	31081056	6	A	T	0.082	0.120356	0.0624642	0.2477	1e-05	0.055653	0.0468358	0.0578978
sc4305hr4628	1478103_284	31427247	2	A	T	0.063	-0.0266972	0.0581511	0.500968	0.273448	0.646742	0.624104	0.626181
sc4305hr4628	1478103_312	31427275	8	C	A	0.354	0.0268858	0.0385726	0.490961	0.270367	0.486732	0.471219	0.473448
sc4305hr4628	1478103_88	31427051	1	T	C	0.08	-0.0818683	0.0689548	0.430661	0.101205	0.236756	0.209582	0.22243
sc4305hr4628	1478166_65	31489888	6	G	A	0.056	0.0460297	0.0698335	0.516717	0.275097	0.510691	0.49565	0.497572
sc4305hr4628	1478322_127	31643650	5	T	C	0.146	0.0126033	0.0458359	0.528591	0.303059	0.783673	0.782509	0.782864
sc4305hr4628	1478322_156	31643621	5	T	C	0.058	-0.0134751	0.0769395	0.525198	0.310824	0.861177	0.87523	0.875779
sc4305hr4628	1478607_56	31953570	8	G	C	0.068	0.0421612	0.0633459	0.471456	0.253339	0.506576	0.484498	0.488067
sc4305hr4628	1478722_27	32071153	8	T	G	0.071	-0.0481919	0.0703572	0.441195	0.21435	0.494291	0.462342	0.470579
sc4305hr4628	1478822_14	32179766	8	A	G	0.17	0.00807551	0.0410059	0.535521	0.299019	0.844111	0.831435	0.831748
sc4305hr4628	1478822_26	32179754	7	A	T	0.065	-0.057107	0.0746388	0.410745	0.144076	0.445254	0.400039	0.419173
sc4305hr4628	1478875_11	32239419	7	T	C	0.243	-0.00511322	0.0389006	0.528294	0.31271	0.895578	0.927574	0.928614
sc4305hr4628	1479027_14	32420959	4	G	C	0.052	-0.0331621	0.0741206	0.564009	0.347656	0.655144	0.683903	0.688249
sc4305hr4628	1479027_80	32420893	4	C	T	0.09	-0.0414582	0.0558478	0.460959	0.00576999	0.458892	0.373801	0.415432
sc4305hr4628	1479161_208	32597387	5	A	G	0.272	-0.0397032	0.0387692	0.640523	0.425248	0.30723	0.327937	0.337555
sc4305hr4628	1479612_111	33137620	6	A	G	0.097	-0.00386635	0.0559929	0.556883	0.268764	0.945029	0.871992	0.877664
sc4305hr4628	1480000_20	33507346	6	T	C	0.053	0.0157098	0.0676414	0.517012	0.281136	0.81662	0.790071	0.791798
sc4305hr4628	1480000_57	33507383	7	T	C	0.175	0.0279135	0.0459925	0.437648	0.17878	0.544709	0.49786	0.513324
sc4305hr4628	1480085_53	33583292	8	T	C	0.155	0.0402667	0.0445055	0.500895	0.277348	0.366859	0.355051	0.357308
sc4305hr4628	1480401_102	33985572	4	C	T	0.105	0.0499435	0.063129	0.556946	0.318855	0.429955	0.431322	0.433001
sc4305hr4628	1480401_128	33985598	5	T	G	0.167	-0.0371132	0.0463152	0.61069	0.394029	0.424054	0.448504	0.456684
sc4305hr4628	1480401_199	33985669	7	C	T	0.358	-0.0530018	0.0333256	0.287002	0.015432	0.113576	0.0977454	0.113345
sc4305hr4628	1480401_80	33985550	4	T	G	0.07	0.0869423	0.0722806	0.504052	0.284486	0.23069	0.222644	0.225395
sc4305hr4628	1480616_40	34308723	8	T	C	0.494	-0.00951344	0.0369509	0.503854	0.258858	0.79713	0.753382	0.758508
sc4305hr4628	1480616_73	34308756	6	G	A	0.209	-0.00207749	0.0408909	0.530516	0.30412	0.959539	0.977637	0.977741
sc4305hr4628	1480916_106	34754012	8	G	A	0.065	-0.0236115	0.0664972	0.518189	0.287536	0.722968	0.709437	0.710416
sc4305hr4628	1481935_260	35943291	5	A	T	0.126	-0.0537543	0.0550166	0.418375	0.0584628	0.329914	0.283504	0.307426
sc4305hr4628	1482457_195	36779566	8	T	G	0.491	-0.0688435	0.0328263	0.213201	1e-05	0.0374374	0.0307881	0.0408262
sc4305hr4628	1482457_20	36779391	8	T	C	0.274	-0.049627	0.0368557	0.283563	1e-05	0.179906	0.14742	0.179951
sc4305hr4628	1482457_238	36779609	7	C	T	0.148	-0.0133622	0.0462937	0.49064	0.270042	0.773204	0.740982	0.744
sc4305hr4628	1482457_259	36779630	4	A	C	0.087	0.0694742	0.0597902	0.558147	0.345816	0.24686	0.246542	0.249751
sc4305hr4628	1482457_82	36779453	6	T	C	0.124	-0.0392724	0.0502797	0.480722	0.249952	0.43583	0.415546	0.41918
sc4305hr4628	1482521_157	36892741	8	G	A	0.131	0.0465122	0.0480143	0.430467	0.18291	0.334047	0.307316	0.316508
sc4305hr4628	1482521_182	36892766	7	A	G	0.109	-0.00468734	0.0551308	0.534677	0.301857	0.932343	0.99744	0.997568
sc4305hr4628	1482521_74	36892658	4	A	G	0.052	-0.104753	0.080201	0.349666	0.0708835	0.19325	0.169818	0.185541
sc4305hr4628	1482522_82	36892505	4	G	A	0.209	0.0111789	0.0411436	0.512468	0.282216	0.786175	0.762429	0.763932
sc4305hr4628	1482687_193	37127446	8	T	C	0.128	-0.01667	0.0552569	0.49532	0.273285	0.763259	0.731045	0.733588
sc4305hr4628	1482992_152	37546905	6	T	C	0.05	-0.0735244	0.0763896	0.575803	0.381968	0.337154	0.347426	0.35297
sc4305hr4628	1482992_197	37546950	7	A	G	0.192	0.0305475	0.0411215	0.50419	0.255893	0.458581	0.440872	0.443963
sc4305hr4628	1483371_165	38027197	4	C	T	0.058	-0.0272354	0.0686822	0.544503	0.314335	0.692197	0.699171	0.699983
sc4305hr4628	1483402_214	38078692	4	C	T	0.064	0.0156931	0.0685027	0.518491	0.301458	0.819073	0.813844	0.814143
sc4305hr4628	1484291_8	39255977	6	A	G	0.053	0.0131714	0.0769707	0.517828	0.302373	0.864329	0.862904	0.863113
sc4305hr4628	1484292_18	39255954	4	A	G	0.084	0.0452543	0.0614198	0.497604	0.259585	0.462246	0.444638	0.44753
sc4305hr4628	1484295_65	39256837	8	G	A	0.107	-0.0107884	0.0602571	0.534635	0.317045	0.858117	0.88808	0.88947
sc4305hr4628	1484381_160	39356718	5	A	G	0.07	-0.0843913	0.0641544	0.477414	0.248458	0.190112	0.1791	0.18276
sc4305hr4628	1484907_89	39934243	6	G	A	0.203	0.00623745	0.0489701	0.51768	0.288825	0.898794	0.868689	0.869844
sc4305hr4628	1484944_87	39966132	8	T	G	0.057	0.0250484	0.0921753	0.492026	0.245493	0.786142	0.732186	0.740093
sc4305hr4628	1485385_175	40448637	0	G	C	0.097	-0.0170253	0.055893	0.540252	0.307494	0.761036	0.763045	0.763504
sc4305hr4628	1485385_236	40448576	1	T	C	0.051	-0.138018	0.0843688	0.462738	0.228628	0.103691	0.0960049	0.0998353
sc4305hr4628	1485385_84	40448728	2	G	C	0.098	-0.0111637	0.0568059	0.551736	0.315335	0.844433	0.869943	0.870952
sc4305hr4628	1485876_185	40868385	6	T	C	0.047	0.0942102	0.0843997	0.275809	1e-05	0.265877	0.227604	0.268261
sc4305hr4628	1485876_217	40868353	8	T	C	0.455	-0.0677983	0.0328828	0.111096	1e-05	0.0407296	0.0361389	0.0526142
sc4305hr4628	1485876_62	40868508	4	T	A	0.073	0.0864041	0.0637168	0.656571	0.435422	0.176856	0.186785	0.193824
sc4305hr4628	1486110_112	41141932	5	T	C	0.082	-0.0186754	0.0634526	0.50809	0.286349	0.768868	0.751656	0.752734
sc4305hr4628	1486110_127	41141917	4	T	C	0.116	0.0369922	0.0545267	0.529287	0.312103	0.498415	0.497327	0.498607
sc4305hr4628	1486110_253	41141791	7	G	A	0.213	0.0448865	0.0445957	0.576322	0.376845	0.315578	0.323285	0.32828
sc4305hr4628	1486110_28	41142016	7	A	G	0.376	-0.043948	0.0374197	0.769227	0.560411	0.241834	0.284741	0.313209
sc4305hr4628	1486110_280	41141764	4	T	C	0.055	0.135464	0.0843827	0.492951	0.261625	0.110251	0.103869	0.107226
sc4305hr4628	1486156_105	41188253	8	T	C	0.11	-0.0442235	0.0514953	0.619339	0.408832	0.391653	0.416853	0.426534
sc4305hr4628	1486156_109	41188257	7	A	G	0.074	0.000650896	0.0700796	0.520325	0.302194	0.9926	0.99277	0.992794
sc4305hr4628	1486424_145	41467727	5	T	C	0.061	0.0244758	0.0705172	0.56086	0.32082	0.728949	0.741863	0.743119
sc4305hr4628	1486424_205	41467787	7	T	C	0.053	-0.0598325	0.0800561	0.542287	0.330953	0.455853	0.458159	0.460231
sc4305hr4628	1486610_264	41653601	7	A	G	0.05	-0.0927624	0.0797024	0.569096	0.365561	0.246092	0.248315	0.252347
sc4305hr4628	1487468_82	42552972	5	C	T	0.099	-0.0834175	0.0578965	0.402031	0.182301	0.151457	0.138346	0.1445
sc4305hr4628	1487524_140	42607626	7	A	G	0.083	0.0517633	0.0597874	0.434714	0.19203	0.387812	0.358271	0.367554
sc4305hr4628	1487860_177	42988903	6	T	C	0.206	0.00716267	0.0400962	0.517463	0.272486	0.858433	0.81562	0.81903
sc4305hr4628	1488096_256	43241006	3	A	G	0.22	-0.0205482	0.0389623	0.477818	0.263701	0.598605	0.573886	0.57684
sc4305hr4628	1488096_77	43241185	0	A	G	0.054	-0.0512454	0.0713254	0.566425	0.355974	0.473441	0.486344	0.490302
sc4305hr4628	1488397_230	43549429	6	A	G	0.091	-0.0164912	0.0588198	0.493323	0.25884	0.779532	0.736366	0.741372
sc4305hr4628	1488416_42	43571675	2	T	C	0.101	-0.0513618	0.056138	0.475249	0.266999	0.361515	0.345881	0.348628
sc4305hr4628	1488416_74	43571707	4	T	C	0.32	0.0317225	0.0359305	0.488905	0.195685	0.378529	0.35165	0.359313
sc4305hr4628	1488416_8	43571641	0	G	A	0.062	-0.0197622	0.0686891	0.53962	0.313653	0.773919	0.783369	0.784085
sc4305hr4628	1488417_25	43571611	5	G	A	0.456	-0.00817682	0.0330628	0.512165	0.234887	0.804962	0.743053	0.75351
sc4305hr4628	1488657_123	43874082	6	C	A	0.447	0.0529071	0.0349257	0.518577	0.300121	0.131646	0.126289	0.129387
sc4305hr4628	1488657_155	43874114	6	T	C	0.065	-0.102076	0.0618415	0.522198	0.31822	0.100644	0.0965908	0.0997591
sc4305hr4628	1488657_165	43874124	7	T	G	0.098	0.0479325	0.058967	0.457609	0.224488	0.417417	0.393516	0.399264
sc4305hr4628	1488657_189	43874148	3	T	C	0.072	-0.04481	0.0622572	0.424247	1e-05	0.472652	0.381196	0.433388
sc4305hr4628	1488657_64	43874023	0	A	G	0.08	-0.139276	0.0531479	0.522639	0.342059	0.00956478	0.00874295	0.010253
sc4305hr4628	1488657_88	43874047	6	T	A	0.453	-0.00772732	0.0346384	0.515572	0.287652	0.823734	0.803068	0.80411
sc4305hr4628	1488835_14	44034282	2	T	C	0.052	-0.0337267	0.079394	0.534474	0.310121	0.671513	0.674241	0.674945
sc4305hr4628	1488835_170	44034126	5	A	T	0.281	-0.0258404	0.0382665	0.53699	0.30271	0.500408	0.49678	0.497975
sc4305hr4628	1488835_47	44034249	2	A	G	0.115	-0.000150797	0.0483292	0.527748	0.300216	0.997514	0.977568	0.977765
sc4305hr4628	1489033_181	44207452	4	A	G	0.07	0.137304	0.0597253	0.498182	0.31255	0.022712	0.0208457	0.0230414
sc4305hr4628	1489033_279	44207550	5	A	G	0.202	-0.0241613	0.0446887	0.5641	0.342988	0.589442	0.608429	0.611483
sc4305hr4628	1489056_28	44226798	7	A	G	0.213	-0.0873083	0.0381601	0.300403	0.0219557	0.023358	0.0196071	0.0238684
sc4305hr4628	1489465_177	44728497	4	A	G	0.096	0.150691	0.0595456	0.629662	0.422578	0.0122812	0.0118978	0.0138242
sc4305hr4628	1489465_209	44728529	3	T	C	0.118	-0.0635934	0.0510666	0.309729	1e-05	0.214714	0.169658	0.210288
sc4305hr4628	1489465_263	44728583	5	C	T	0.263	-0.0248414	0.0377299	0.370487	1e-05	0.511161	0.416085	0.481474
sc4305hr4628	1489465_7	44728327	4	T	C	0.308	0.0693365	0.0332074	1e-05	1e-05	0.0382725	0.0418899	0.0755954
sc4305hr4628	1489673_78	44999843	8	A	T	0.149	0.0128565	0.0499793	0.585956	0.340522	0.797304	0.870446	0.877468
sc4305hr4628	1489807_12	45171891	5	C	A	0.085	0.0666128	0.0624598	0.415219	0.167423	0.287697	0.263394	0.273082
sc4305hr4628	1489833_130	45202996	7	T	C	0.074	0.021735	0.066446	0.508561	0.280936	0.743984	0.723632	0.725147
sc4305hr4628	1490016_145	45406753	8	T	C	0.074	-0.00712973	0.0594772	0.548744	0.307315	0.904723	0.984823	0.985754
sc4305hr4628	1490016_61	45406837	6	T	C	0.065	0.0273329	0.0677309	0.501864	0.276976	0.687044	0.666616	0.668401
sc4305hr4628	1490361_101	45755014	4	G	C	0.308	0.0287846	0.036787	0.454777	0.188429	0.435016	0.400957	0.411218
sc4305hr4628	1490361_110	45755005	3	A	C	0.191	-0.00857321	0.0432855	0.556065	0.321039	0.84323	0.88218	0.884226
sc4305hr4628	1490361_232	45754883	8	C	T	0.387	0.00870662	0.0337893	0.546658	0.319109	0.796967	0.813918	0.815177
sc4305hr4628	1490361_272	45754843	7	A	G	0.269	0.0374711	0.0382747	0.637868	0.424033	0.328952	0.351792	0.361881
sc4305hr4628	1490361_56	45755059	3	C	T	0.098	-0.0152548	0.0547974	0.513519	0.26813	0.78105	0.742363	0.745741
sc4305hr4628	1490361_60	45755055	7	A	G	0.275	0.0550004	0.0397417	0.465682	0.215676	0.168167	0.156239	0.160808
sc4305hr4628	1490574_250	46009336	7	A	G	0.154	0.0265136	0.0461688	0.693031	0.433337	0.566532	0.660682	0.687569
sc4305hr4628	1490574_262	46009348	6	T	C	0.091	0.00793455	0.0566679	0.609139	0.306517	0.888809	0.988378	0.989205
sc4305hr4628	1491103_59	46631970	6	G	C	0.097	-0.0115293	0.0519275	0.530453	0.315271	0.824556	0.8393	0.840211
sc4305hr4628	1491103_73	46631956	5	T	C	0.088	0.0269802	0.0538115	0.523246	0.295725	0.616742	0.608221	0.60908
sc4305hr4628	1491141_159	46688099	8	G	A	0.06	0.0253906	0.0738122	0.510477	0.293145	0.731275	0.716508	0.717207
sc4305hr4628	1491141_34	46688224	6	T	C	0.059	-0.00329226	0.0670196	0.551727	0.27738	0.960878	0.897603	0.90159
sc4305hr4628	1491318_133	46908801	7	G	A	0.098	0.0996656	0.0559281	0.387763	0.0903271	0.0765087	0.0667957	0.073377
sc4305hr4628	1491318_75	46908859	6	A	G	0.059	0.137456	0.0767949	0.375016	0.0643755	0.0752268	0.0652303	0.0723836
sc4305hr4628	1491414_87	47019353	7	T	A	0.047	0.0199281	0.083183	0.492829	0.249607	0.810949	0.756324	0.763832
sc4305hr4628	1491596_229	47196272	7	A	G	0.464	0.0757698	0.0321386	0.0790996	1e-05	0.0195179	0.0177897	0.0273696
sc4305hr4628	1491596_268	47196311	2	C	T	0.092	-0.0910916	0.0571313	0.449575	0.253557	0.112677	0.104573	0.108145
sc4305hr4628	1491596_46	47196089	4	A	G	0.192	-0.107988	0.0421748	0.222178	1e-05	0.0113126	0.00932147	0.0127513
sc4305hr4628	1491631_107	47227650	6	T	C	0.218	0.0382747	0.0404748	0.52048	0.29179	0.345658	0.337576	0.339614
sc4305hr4628	1491631_143	47227686	8	A	C	0.298	0.0370124	0.0367074	0.496638	0.261155	0.314723	0.301515	0.304497
sc4305hr4628	1491683_121	47273889	5	A	G	0.061	0.0218118	0.0715469	0.549066	0.32397	0.760841	0.783078	0.784755
sc4305hr4628	1491683_141	47273869	7	T	C	0.089	0.0321972	0.0563731	0.502113	0.259634	0.568647	0.545782	0.548867
sc4305hr4628	1491725_219	47293891	2	A	G	0.052	-0.0702209	0.0717645	0.457295	0.206619	0.329206	0.307343	0.313732
sc4305hr4628	1491725_307	47293803	2	G	A	0.141	-0.0188152	0.0524493	0.580728	0.346235	0.720236	0.763267	0.76859
sc4305hr4628	1491957_247	47487696	7	C	G	0.391	-0.0164048	0.0366915	0.627042	0.382608	0.655366	0.721357	0.735519
sc4305hr4628	1491957_269	47487718	4	T	C	0.061	-0.0364585	0.0753619	0.524484	0.320074	0.629158	0.632829	0.634042
sc4305hr4628	1492138_234	47683925	3	C	T	0.179	0.011503	0.0425843	0.526471	0.299905	0.787389	0.780114	0.780494
sc4305hr4628	1492138_251	47683942	4	A	G	0.055	-0.0432551	0.0679121	0.507044	0.221063	0.525019	0.490264	0.497399
sc4305hr4628	1492138_26	47683717	2	A	G	0.158	0.0288246	0.0445031	0.534126	0.306601	0.518043	0.515048	0.516186
sc4305hr4628	1492138_7	47683698	4	C	T	0.334	0.00697267	0.0358017	0.517098	0.293922	0.845812	0.831584	0.832136
sc4305hr4628	1492319_69	47856325	5	T	C	0.067	0.11915	0.0665574	0.596014	0.414815	0.0751828	0.0751898	0.0796442
sc4305hr4628	1492575_106	48140105	4	A	G	0.067	0.0496583	0.066836	0.482146	0.204107	0.458503	0.423206	0.431948
sc4305hr4628	1492635_34	48189781	4	A	G	0.157	-0.0396151	0.0489619	0.686595	0.470549	0.419576	0.475975	0.50172
sc4305hr4628	1492636_286	48189464	2	A	G	0.126	0.0833663	0.0479728	0.202543	1e-05	0.0840391	0.0700509	0.0918547
sc4305hr4628	1492636_293	48189457	1	G	A	0.069	0.0174716	0.0664221	0.538301	0.301709	0.792836	0.784729	0.785081
sc4305hr4628	1492636_319	48189431	2	G	T	0.103	-0.0155797	0.053425	0.496635	0.255873	0.77093	0.728297	0.733641
sc4305hr4628	1492636_41	48189709	4	C	T	0.273	0.0506031	0.0381297	0.310508	0.000299276	0.186225	0.159487	0.182429
sc4305hr4628	1493145_152	48718643	5	G	T	0.047	0.0267288	0.0763111	0.510753	0.285846	0.726572	0.7119	0.71299
sc4305hr4628	1493228_252	48773540	8	A	G	0.11	-0.00189821	0.0530031	0.520698	0.284163	0.971473	0.914323	0.917002
sc4305hr4628	1493236_119	48775265	4	C	T	0.073	-0.0180353	0.0628445	0.509508	0.289613	0.77447	0.756389	0.757245
sc4305hr4628	1493800_90	49271674	3	G	A	0.052	-0.0400281	0.0811284	0.453653	0.225437	0.622365	0.581485	0.590327
sc4305hr4628	1493834_198	49300262	7	T	A	0.243	0.00331206	0.0388646	0.508726	0.259111	0.932185	0.855808	0.864044
sc4305hr4628	1493856_54	49313359	7	C	T	0.083	-0.0474924	0.0654626	0.542953	0.319113	0.469138	0.469627	0.471178
sc4305hr4628	1494336_170	49757586	4	G	C	0.084	0.0777448	0.0619051	0.266251	1e-05	0.210866	0.174807	0.214522
sc4305hr4628	1494336_189	49757605	6	G	A	0.074	-0.0983468	0.0594141	0.416299	0.189263	0.0996918	0.090481	0.0953142
sc4305hr4628	1494336_7	49757423	3	G	A	0.052	0.0208212	0.0829218	0.526346	0.297125	0.802041	0.795085	0.795506
sc4305hr4628	1494583_10	50007100	6	A	T	0.421	0.0250183	0.0343631	0.452787	0.190506	0.46757	0.430432	0.441334
sc4305hr4628	1494583_127	50006983	5	T	C	0.462	-0.037286	0.0325104	0.287776	1e-05	0.253018	0.212485	0.252446
sc4305hr4628	1494583_204	50006906	4	A	T	0.358	0.0110133	0.0359474	0.584035	0.344244	0.759691	0.80952	0.815623
sc4305hr4628	1494583_255	50006855	0	C	G	0.111	0.0206088	0.0562155	0.608415	0.365199	0.714366	0.785118	0.796405
sc4305hr4628	1494583_276	50006834	2	T	C	0.216	-0.00185437	0.0424545	0.524532	0.303832	0.965211	0.984966	0.985059
sc4305hr4628	1494583_288	50006822	1	A	G	0.123	-0.0604493	0.0503035	0.763449	0.555817	0.231135	0.270007	0.296327
sc4305hr4628	1494583_292	50006818	3	A	G	0.223	-0.0477859	0.0382585	0.782661	0.577015	0.213352	0.252113	0.280879
sc4305hr4628	1494591_146	50010229	5	T	C	0.056	-0.0325612	0.0681517	0.540944	0.323833	0.633417	0.641205	0.642637
sc4305hr4628	1494591_160	50010215	3	A	T	0.13	-0.0874138	0.0500509	0.143409	1e-05	0.0825095	0.0701924	0.100316
sc4305hr4628	1494591_87	50010288	7	T	G	0.071	-0.0112441	0.0641175	0.540145	0.316876	0.860997	0.891045	0.89244
sc4305hr4628	1494742_145	50165199	1	A	G	0.057	-0.0334998	0.0714147	0.564407	0.351167	0.639601	0.669637	0.674308
sc4305hr4628	1494742_231	50165285	4	T	C	0.073	-0.0925409	0.0585092	0.485228	0.282156	0.115567	0.109382	0.112579
sc4305hr4628	1495071_18	50432845	3	A	G	0.147	0.0213551	0.0468799	0.716909	0.406055	0.649304	0.784503	0.811407
sc4305hr4628	1495189_131	50532262	8	T	C	0.057	-0.0137921	0.0758007	0.541574	0.318863	0.855834	0.891281	0.893031
sc4305hr4628	1495503_304	50849752	6	A	G	0.085	0.0301037	0.0621331	0.630363	0.389644	0.628646	0.691464	0.706513
sc4305hr4628	1495503_37	50849485	6	C	A	0.088	-0.0508344	0.0578311	0.440781	0.224303	0.38062	0.35735	0.363174
sc4305hr4628	1495620_61	50950416	4	C	A	0.058	-0.0167629	0.0745826	0.529625	0.312697	0.822436	0.836836	0.837494
sc4305hr4628	1495734_10	51070789	4	T	C	0.052	0.116987	0.0751201	0.374709	0.107087	0.12123	0.107423	0.115999
sc4305hr4628	1495795_29	51132056	4	C	G	0.078	0.00943012	0.0646079	0.532921	0.313473	0.884125	0.916461	0.917513
sc4305hr4628	1495795_290	51132317	8	T	C	0.164	-0.0428202	0.0460925	0.519794	0.297177	0.354188	0.347608	0.349543
sc4305hr4628	1495795_75	51132102	5	A	G	0.129	0.0834162	0.0519276	0.3497	0.124756	0.110022	0.098367	0.106259
sc4305hr4628	1496113_22	51421303	4	T	C	0.061	0.0734388	0.0775856	0.378984	0.0921648	0.345195	0.306253	0.327987
sc4305hr4628	1496113_234	51421515	6	C	T	0.335	-0.0015467	0.0337558	0.522725	0.303676	0.963507	0.969329	0.9694
sc4305hr4628	1496113_308	51421589	6	G	A	0.235	-0.00833671	0.0400493	0.526255	0.296572	0.835349	0.820923	0.821339
sc4305hr4628	1496230_125	51524865	5	T	C	0.082	-0.00631035	0.0594263	0.5464	0.303416	0.915557	0.917131	0.917259
sc4305hr4628	1496230_149	51524841	6	C	T	0.194	0.103905	0.0423378	0.277792	0.00404867	0.0151159	0.0125344	0.0159489
sc4305hr4628	1496230_17	51524973	4	A	G	0.116	0.144465	0.050747	0.303692	0.045669	0.00495421	0.00402085	0.00545731
sc4305hr4628	1496230_18	51524972	7	T	C	0.195	-0.0170442	0.0456639	0.52453	0.309269	0.709419	0.710241	0.710848
sc4305hr4628	1496230_225	51524765	4	A	G	0.049	-0.110484	0.0781979	0.619779	0.418104	0.1595	0.164367	0.170446
sc4305hr4628	1496230_234	51524756	7	G	A	0.373	0.00632441	0.0346972	0.549704	0.313144	0.855582	0.876331	0.87711
sc4305hr4628	1496230_48	51524942	7	T	C	0.151	-0.0295176	0.0490221	0.509285	0.297932	0.547882	0.540144	0.541193
sc4305hr4628	1496230_64	51524926	7	C	T	0.234	-0.0791046	0.0414248	0.99093	0.791757	0.0578499	0.0762413	0.10201
sc4305hr4628	1496386_282	51680747	7	A	G	0.201	0.0076287	0.0431539	0.523995	0.306988	0.85989	0.867672	0.867969
sc4305hr4628	1496386_315	51680714	2	T	C	0.063	0.0299627	0.0697031	0.538969	0.322805	0.667835	0.676688	0.678049
sc4305hr4628	1496386_70	51680959	8	A	G	0.137	0.0246595	0.0458907	0.528539	0.305546	0.591719	0.587529	0.588399
sc4305hr4628	1496386_72	51680957	3	A	G	0.052	0.0203959	0.0701534	0.571549	0.320001	0.771606	0.796038	0.797288
sc4305hr4628	1496386_95	51680934	7	A	G	0.053	-0.0172819	0.0677043	0.549092	0.307742	0.798831	0.802929	0.803332
sc4305hr4628	1496602_176	51899213	4	A	G	0.058	0.00175246	0.0722583	0.520084	0.290938	0.980679	0.937301	0.938784
sc4305hr4628	1496633_235	51921685	4	A	G	0.116	0.0198147	0.0602907	0.633609	0.359492	0.742818	0.835625	0.847545
sc4305hr4628	1496633_264	51921656	5	G	A	0.149	-0.0558065	0.0482739	0.674404	0.459155	0.249268	0.271119	0.282691
sc4305hr4628	1496633_28	51921892	3	T	C	0.075	-0.0188325	0.0611196	0.482372	0.227597	0.75836	0.699461	0.710802
sc4305hr4628	1496954_221	52265410	2	A	G	0.092	0.0637429	0.0660258	0.446398	0.163511	0.335688	0.307346	0.317666
sc4305hr4628	1496954_46	52265585	3	T	G	0.162	0.103789	0.0499327	0.394225	0.0537726	0.0391398	0.0334852	0.0380614
sc4305hr4628	1496954_50	52265581	3	G	T	0.197	-0.0294852	0.0427574	0.496382	0.24396	0.49138	0.462168	0.466774
sc4305hr4628	1497025_160	52344838	3	T	C	0.084	0.0305497	0.0558283	0.491118	0.277689	0.584946	0.568924	0.570626
sc4305hr4628	1497026_127	52344554	5	A	G	0.061	-0.0254029	0.0692466	0.486893	0.219611	0.714184	0.658624	0.670258
sc4305hr4628	1497085_143	52387740	3	A	G	0.061	-0.0614403	0.0669451	0.687061	0.470164	0.360023	0.403254	0.423498
sc4305hr4628	1497240_125	52566434	8	G	C	0.134	0.0255083	0.0477907	0.55644	0.316759	0.594204	0.599547	0.600635
sc4305hr4628	1497240_19	52566328	4	A	G	0.137	-0.000969634	0.0555844	0.531949	0.302779	0.986102	0.990037	0.990055
sc4305hr4628	1497243_160	52570318	8	A	G	0.068	0.0130534	0.0754447	0.507044	0.279671	0.862839	0.830232	0.832464
sc4305hr4628	1497599_184	52909402	3	T	C	0.081	-0.0528454	0.0578256	0.537946	0.320898	0.362062	0.360374	0.362423
sc971hr1034	374967_202	230384	5	T	C	0.067	0.0347374	0.0729058	0.417663	0.143221	0.634344	0.561684	0.591728
sc971hr1034	375054_77	364424	0	C	G	0.074	-0.10875	0.0579321	0.245966	1e-05	0.0621834	0.0517315	0.0648392
sc971hr1034	375269_325	601873	7	T	C	0.044	-0.0546951	0.0782472	0.631902	0.41672	0.485493	0.531935	0.54591
sc971hr1034	375340_7	672970	3	A	G	0.101	0.0951062	0.059337	0.504657	0.253054	0.110811	0.104665	0.108088
sc971hr1034	375949_73	1359769	8	C	T	0.054	-0.00305719	0.0767924	0.515541	0.302017	0.96829	0.96419	0.964247
sc971hr1034	375950_114	1359585	8	C	T	0.131	-0.0136488	0.0523332	0.52384	0.301348	0.794554	0.791443	0.791784
sc971hr1034	376087_135	1517271	0	T	C	0.153	-0.0117448	0.0446225	0.506283	0.280124	0.792708	0.769745	0.771478
sc971hr1034	376087_176	1517230	1	T	C	0.069	-0.0558769	0.0727185	0.49439	0.281296	0.443303	0.429411	0.431287
sc971hr1034	376087_202	1517204	2	G	T	0.313	-0.0637758	0.0366114	0.498667	0.286039	0.0833014	0.0785807	0.0817101
sc971hr1034	376108_135	1546424	6	G	A	0.476	-0.0143344	0.0337517	0.568263	0.348793	0.671585	0.70729	0.711999
sc971hr1034	376436_221	1898500	2	A	C	0.092	0.0757784	0.0586533	0.512402	0.273814	0.1981	0.188756	0.191824
sc971hr1034	376436_92	1898629	2	T	C	0.207	-0.0817059	0.0387251	0.256387	1e-05	0.0363139	0.0303872	0.0378245
sc971hr1034	376438_111	1899327	7	G	C	0.095	0.018268	0.060823	0.547873	0.328568	0.764276	0.79316	0.79553
sc971hr1034	376473_82	1929915	4	T	A	0.049	-0.0418542	0.071901	0.540389	0.296994	0.561256	0.552586	0.553603
sc971hr1034	376542_189	1991582	5	A	C	0.091	0.0225751	0.0668919	0.463338	0.224129	0.736162	0.678653	0.690656
sc971hr1034	376587_150	2032829	6	A	T	0.132	-0.0153416	0.0511791	0.488124	0.243688	0.76472	0.716706	0.72435
sc971hr1034	376587_19	2032960	7	T	C	0.34	-0.000688849	0.0376106	0.51969	0.301456	0.985409	0.97378	0.97385
sc971hr1034	376587_202	2032777	7	T	C	0.101	-0.0287451	0.0588786	0.513375	0.290351	0.626023	0.616956	0.617934
sc971hr1034	376713_40	2150113	7	A	G	0.163	0.0346996	0.0437154	0.391835	0.093787	0.428427	0.374361	0.402936
sc971hr1034	377495_294	2940096	7	C	T	0.456	-0.0300546	0.0363512	0.472934	0.261209	0.409505	0.391579	0.394539
sc971hr1034	378699_141	4039580	7	T	C	0.065	-0.109223	0.0683162	0.701367	0.487171	0.111702	0.120109	0.128171
sc971hr1034	378783_84	4101684	3	A	T	0.075	0.033726	0.0644445	0.502266	0.287626	0.601416	0.58991	0.59106
sc971hr1034	378784_72	4101531	5	A	G	0.076	-0.0129823	0.0685257	0.572419	0.323882	0.849963	0.941378	0.946065
sc971hr1034	379064_178	4373386	6	T	C	0.068	-0.0621856	0.065251	0.458222	0.221801	0.341916	0.321256	0.326645
sc971hr1034	379307_208	4605761	8	C	T	0.327	0.0454237	0.0417902	0.23672	1e-05	0.278582	0.225669	0.295229
sc971hr1034	379307_227	4605780	8	G	A	0.217	0.0374336	0.0458071	0.371155	0.0768592	0.414944	0.363512	0.394185
sc971hr1034	379527_179	4856314	5	T	G	0.076	-0.0840203	0.0708519	0.41695	0.0903686	0.237314	0.209316	0.223339
sc971hr1034	379527_19	4856154	5	A	C	0.137	0.0866908	0.0509949	0.451596	0.187633	0.0909404	0.0825302	0.0869902
sc971hr1034	379527_241	4856376	7	G	A	0.098	-0.0321218	0.0616724	0.476788	0.219459	0.603145	0.561672	0.57069
sc971hr1034	379527_288	4856423	4	G	A	0.105	0.121368	0.0668087	0.360712	0.0660644	0.0710123	0.0614978	0.0686184
sc971hr1034	379527_40	4856175	6	T	C	0.182	-0.0323566	0.0458366	0.548287	0.337851	0.481198	0.487784	0.490202
sc971hr1034	379527_96	4856231	7	T	G	0.32	-0.0382883	0.0374994	0.450874	0.201252	0.308671	0.286648	0.293372
sc971hr1034	380118_270	5413634	3	A	G	0.055	-0.0730961	0.0737891	0.401735	0.143173	0.323268	0.290168	0.304913
sc971hr1034	380462_104	5737427	5	G	C	0.149	0.0972755	0.050916	0.600249	0.425328	0.0577314	0.0574802	0.0617764
sc971hr1034	381425_48	6703108	4	A	G	0.052	-0.032255	0.0826945	0.498172	0.254641	0.696983	0.663967	0.668466
sc971hr1034	381554_78	6856132	6	A	G	0.088	-0.0234069	0.0645692	0.544759	0.332465	0.717417	0.741898	0.744439
sc971hr1034	381924_111	7233411	3	G	T	0.15	-0.111634	0.0430463	1e-05	1e-05	0.0103231	0.010879	0.020708
sc971hr1034	381924_124	7233398	3	A	G	0.306	0.0513022	0.0377001	0.271015	1e-05	0.175358	0.147493	0.177349
sc971hr1034	381924_17	7233505	3	A	G	0.075	-0.0342142	0.0706187	0.440557	0.134773	0.628653	0.551084	0.581449
sc971hr1034	381924_250	7233272	5	G	C	0.251	-0.0431812	0.037609	0.247504	1e-05	0.252496	0.20247	0.263862
sc971hr1034	382039_107	7342575	5	A	G	0.143	0.0238679	0.0478702	0.446933	0.20012	0.6187	0.567995	0.581938
sc971hr1034	382039_224	7342458	5	T	G	0.202	-0.060449	0.0507311	0.71255	0.510971	0.235076	0.263029	0.282951
sc971hr1034	382047_204	7346064	5	T	C	0.105	-0.0179003	0.0571521	0.517	0.300241	0.754505	0.745548	0.745993
sc971hr1034	382088_262	7391076	6	C	A	0.212	0.102176	0.0414291	0.335832	0.121886	0.0146328	0.012561	0.0149864
sc971hr1034	382295_144	7617738	4	T	A	0.096	0.0393336	0.0595917	0.655186	0.375711	0.510104	0.549495	0.556042
sc971hr1034	382295_193	7617787	7	A	G	0.145	0.0301828	0.0482869	0.574875	0.308789	0.532752	0.534679	0.535764
sc971hr1034	382427_128	7769527	6	A	G	0.126	0.00520534	0.0508615	0.534346	0.306149	0.918603	0.936651	0.936877
sc971hr1034	382427_97	7769558	6	C	T	0.079	0.00768966	0.0648485	0.531059	0.306976	0.905747	0.922414	0.922693
sc971hr1034	383071_85	8462950	1	T	G	0.12	0.0156779	0.0548355	0.521261	0.299338	0.775293	0.768988	0.769398
sc971hr1034	383435_170	8875596	7	T	G	0.118	0.0561145	0.0509776	0.663315	0.449379	0.272536	0.293775	0.305978
sc971hr1034	383659_216	9132652	4	A	G	0.073	-0.0497574	0.0639517	0.504108	0.273041	0.437611	0.423983	0.42616
sc971hr1034	383659_238	9132630	6	A	G	0.153	-0.0552713	0.047992	0.363731	0.0235822	0.251052	0.216029	0.239117
sc971hr1034	383659_245	9132623	8	G	C	0.292	0.00579247	0.0392017	0.520422	0.302486	0.882705	0.881671	0.881849
sc971hr1034	383659_31	9132837	4	C	G	0.073	-0.022515	0.0647819	0.523642	0.293037	0.728602	0.715117	0.715818
sc971hr1034	383659_98	9132770	4	A	G	0.081	-0.0725092	0.062808	0.39958	1e-05	0.249914	0.209224	0.234143
sc971hr1034	384553_27	10130266	6	T	A	0.068	0.0812361	0.0655085	0.34847	0.0896879	0.216633	0.192297	0.208206
sc971hr1034	384694_86	10269849	2	G	T	0.506	0.0382755	0.0364092	0.606407	0.406383	0.294615	0.306163	0.314092
sc971hr1034	384883_225	10432788	2	T	G	0.098	0.164658	0.0589318	1e-05	1e-05	0.00579614	0.00601292	0.0115907
sc971hr1034	384883_24	10432587	4	G	A	0.183	0.00662222	0.0460003	0.549529	0.315489	0.8857	0.932073	0.933766
sc971hr1034	384998_26	10553877	5	A	G	0.088	0.000208689	0.0558707	0.517024	0.302524	0.997024	0.996891	0.996896
sc971hr1034	385018_122	10575828	4	T	C	0.084	-0.00703225	0.06807	0.523517	0.301728	0.917838	0.91115	0.911287
sc971hr1034	385018_76	10575782	3	A	G	0.072	0.0796287	0.060168	0.254391	1e-05	0.187445	0.158972	0.192761
sc971hr1034	385018_87	10575793	8	T	C	0.318	-0.0556835	0.0356463	0.529281	0.285673	0.1201	0.115077	0.118237
sc971hr1034	385356_65	11001770	5	T	G	0.114	-0.00381581	0.0512618	0.551366	0.298395	0.940749	0.919171	0.919436
sc971hr1034	385395_243	11046642	5	A	G	0.082	-0.0528942	0.0573648	0.514979	0.282947	0.357785	0.348294	0.350422
sc971hr1034	385395_247	11046646	6	T	A	0.144	-0.0052625	0.0437231	0.508496	0.290208	0.904339	0.877737	0.878748
sc971hr1034	385395_255	11046654	7	T	C	0.441	0.00550903	0.034403	0.536748	0.315252	0.872965	0.906147	0.907402
sc971hr1034	385395_267	11046666	8	A	G	0.423	-0.0138469	0.0362616	0.524856	0.30881	0.703036	0.704381	0.704987
sc971hr1034	385395_286	11046685	4	C	T	0.087	0.0102459	0.0566579	0.528742	0.313963	0.856707	0.874791	0.875668
sc971hr1034	385395_63	11046462	4	T	C	0.055	0.0167057	0.0739303	0.522265	0.306963	0.821496	0.823278	0.823628
sc971hr1034	385767_31	11429526	6	A	G	0.071	0.0767054	0.0720179	0.561167	0.350552	0.28833	0.290696	0.29395
sc971hr1034	385780_158	11445583	7	T	C	0.121	-0.0172924	0.048538	0.504507	0.263518	0.722079	0.689169	0.692701
sc971hr1034	385780_18	11445443	7	C	T	0.056	0.0586449	0.0718636	0.537547	0.335612	0.415595	0.416994	0.419409
sc971hr1034	385780_45	11445470	6	A	T	0.1	-0.0150229	0.0535912	0.541383	0.303826	0.779566	0.778566	0.778933
sc971hr1034	386429_120	12091883	5	T	C	0.208	-0.0503216	0.0424589	0.402982	0.153442	0.23758	0.215303	0.225269
sc971hr1034	386429_129	12091892	3	T	C	0.199	0.0756453	0.0426587	0.407204	0.17303	0.077954	0.0700686	0.0747926
sc971hr1034	386429_214	12091977	1	C	A	0.166	0.0472526	0.0472033	0.463977	0.243232	0.318212	0.301512	0.305439
sc971hr1034	386429_303	12092066	4	T	C	0.09	0.0582082	0.0569617	0.284908	1e-05	0.308272	0.252568	0.309314
sc971hr1034	386429_304	12092067	6	A	G	0.197	-0.0148305	0.0405753	0.456038	0.146582	0.715184	0.623938	0.656276
sc971hr1034	386429_73	12091836	1	C	T	0.097	-0.0607793	0.0613575	0.303125	1e-05	0.323284	0.254297	0.318946
sc971hr1034	386613_184	12275366	2	G	A	0.244	0.0310943	0.0384343	0.427068	0.190602	0.419619	0.386844	0.39739
sc971hr1034	386613_228	12275322	1	G	C	0.063	0.0541226	0.0748607	0.467424	0.232438	0.470675	0.444887	0.450284
sc971hr1034	386613_29	12275521	1	G	A	0.083	-0.00730401	0.0591137	0.549703	0.300644	0.901809	0.89796	0.898136
sc971hr1034	386613_62	12275488	1	C	T	0.103	0.022647	0.0557575	0.537694	0.306128	0.685123	0.685524	0.68612
sc971hr1034	386613_84	12275466	4	G	A	0.453	-0.0293336	0.0338307	0.541472	0.31362	0.387111	0.385945	0.387733
sc971hr1034	386632_135	12293134	5	C	T	0.091	0.0304101	0.0637118	0.478924	0.242879	0.633749	0.599849	0.605547
sc971hr1034	386632_27	12293242	6	A	G	0.056	-0.110617	0.0722261	0.585181	0.401823	0.127474	0.128239	0.13329
sc971hr1034	386907_40	12567016	5	A	G	0.132	-0.0124828	0.0629717	0.604391	0.319627	0.8431	0.955112	0.958957
sc971hr1034	387465_46	13189580	8	C	A	0.071	0.202299	0.0603427	1e-05	1e-05	0.000984846	0.000974894	0.00234504
sc971hr1034	387584_11	13310694	5	T	C	0.108	-0.0451144	0.0570698	0.489085	0.271573	0.430317	0.415758	0.418046
sc971hr1034	387606_110	13334639	0	G	T	0.136	-0.0408074	0.047764	0.504552	0.247666	0.394097	0.377611	0.381102
sc971hr1034	387606_342	13334407	2	T	C	0.06	-0.00574402	0.0695994	0.540199	0.30601	0.934321	0.978452	0.978842
sc971hr1034	387667_186	13378937	8	T	A	0.06	0.130347	0.0761779	0.450772	0.225915	0.0888687	0.0819767	0.0857327
sc971hr1034	388115_144	13796337	7	A	G	0.115	-0.064486	0.0572561	0.42925	0.202082	0.261619	0.24189	0.248463
sc971hr1034	388311_43	13984264	8	G	A	0.438	-0.0205634	0.0366752	0.546096	0.317964	0.57574	0.577721	0.578923
sc971hr1034	388473_128	14141368	6	T	C	0.056	-0.135313	0.078732	0.37516	0.170021	0.0874761	0.0787357	0.0841435
sc971hr1034	388473_53	14141293	5	A	G	0.061	-0.0351716	0.0770577	0.559589	0.336357	0.648656	0.669382	0.671979
sc971hr1034	388537_196	14207922	6	T	C	0.138	0.0807535	0.0456821	0.447072	0.23057	0.0788798	0.0725518	0.0761603
sc971hr1034	388537_93	14207819	5	T	C	0.076	-0.0986016	0.0665845	0.380041	0.0526514	0.140476	0.121635	0.133541
sc971hr1034	388837_210	14465262	3	A	C	0.107	0.0233362	0.0579124	0.509221	0.296493	0.68748	0.677665	0.678329
sc971hr1034	388837_263	14465315	2	A	C	0.098	0.0132568	0.0547001	0.517556	0.284282	0.808794	0.787329	0.788661
sc971hr1034	388837_274	14465326	2	A	G	0.052	0.226224	0.0789822	0.286598	0.0428296	0.00470091	0.00385744	0.00524694
sc971hr1034	389550_177	15286597	8	A	G	0.065	-0.0173055	0.0652778	0.550346	0.329331	0.791246	0.825951	0.828848
sc971hr1034	389786_73	15506858	2	A	G	0.078	-0.0213328	0.0685815	0.541554	0.326062	0.756133	0.776719	0.778663
sc971hr1034	389786_75	15506856	2	T	A	0.057	0.161435	0.0767668	0.625029	0.430595	0.0369273	0.0367302	0.0401965
sc971hr1034	390132_210	15852166	8	T	C	0.062	-0.09065	0.0652786	0.556423	0.350232	0.166731	0.164467	0.168007
sc971hr1034	390247_112	15954272	4	C	G	0.154	-0.0775982	0.0484354	0.814156	0.582026	0.11097	0.128663	0.144959
sc971hr1034	390247_117	15954277	3	G	A	0.064	0.0303248	0.067186	0.517314	0.299978	0.652302	0.646051	0.646741
sc971hr1034	390247_61	15954221	3	C	T	0.107	0.101622	0.0553404	0.42133	0.181082	0.0680396	0.0614075	0.0655744
sc971hr1034	390247_85	15954245	4	C	T	0.081	-0.0381809	0.063293	0.440889	0.136461	0.547143	0.486335	0.510175
sc971hr1034	390374_24	16074679	3	T	G	0.061	0.0122179	0.066688	0.505907	0.275691	0.854849	0.816408	0.819236
sc971hr1034	390374_7	16074696	4	A	G	0.151	0.014224	0.0483998	0.504884	0.286263	0.7692	0.751016	0.752108
sc971hr1034	390405_54	16104726	6	A	G	0.065	-0.0160533	0.0756282	0.539506	0.321111	0.832151	0.868006	0.869857
sc971hr1034	391008_142	16734339	5	G	C	0.111	0.014359	0.054056	0.570589	0.337255	0.79084	0.844747	0.849846
sc971hr1034	391008_48	16734245	6	T	C	0.056	0.0141259	0.0782181	0.532019	0.307517	0.856897	0.865207	0.865531
sc971hr1034	391008_64	16734261	4	T	G	0.067	-0.0248698	0.0673406	0.474842	0.242573	0.712349	0.667191	0.674414
sc971hr1034	391008_82	16734279	4	T	C	0.049	-0.0486784	0.0850546	0.434009	0.13441	0.567853	0.502027	0.52848
sc971hr1034	391268_62	17031699	7	G	A	0.107	-0.00672788	0.0595622	0.508496	0.276994	0.910198	0.861264	0.86454
sc971hr1034	391269_84	17031556	7	A	G	0.077	-0.021624	0.0716099	0.486192	0.24849	0.76304	0.716723	0.723446
sc971hr1034	391518_7	17374081	4	A	G	0.078	0.0853654	0.0666454	0.46631	0.245181	0.201957	0.190527	0.194275
sc971hr1034	391969_102	17894934	5	A	G	0.096	-0.0604546	0.0571574	0.684857	0.47289	0.291682	0.322204	0.338558
sc971hr1034	392172_26	18126050	8	G	A	0.146	-0.00788772	0.0481634	0.513242	0.263766	0.870105	0.81309	0.81854
sc971hr1034	392292_145	18298916	6	T	C	0.162	0.0599452	0.0508024	0.327718	1e-05	0.239643	0.203188	0.232213
sc971hr1034	392292_235	18298826	2	T	C	0.06	0.0818239	0.0763414	0.570114	0.366165	0.285305	0.289622	0.293721
sc971hr1034	392292_26	18299035	2	G	A	0.057	0.228188	0.0739494	1e-05	1e-05	0.00236686	0.00239745	0.00446282
sc971hr1034	392292_49	18299012	6	T	A	0.218	0.0470824	0.045896	0.409557	0.146155	0.306402	0.27777	0.290175
sc971hr1034	392307_186	18319577	6	A	T	0.135	0.122004	0.0502479	0.400954	0.161475	0.0162108	0.014064	0.0163033
sc971hr1034	392307_218	18319545	5	T	C	0.099	0.0486072	0.05805	0.487417	0.258123	0.403566	0.386124	0.389185
sc971hr1034	392571_46	18623725	5	A	G	0.199	0.00042922	0.0425234	0.523743	0.302161	0.991958	0.993362	0.993389
sc971hr1034	392571_93	18623772	4	A	G	0.084	0.0221849	0.0619763	0.522403	0.299484	0.720814	0.71517	0.71569
sc971hr1034	392653_167	18708464	6	A	G	0.244	-0.0200584	0.0414901	0.598259	0.358326	0.62939	0.666976	0.672913
sc971hr1034	392653_174	18708457	4	T	A	0.105	0.0162255	0.0588966	0.506616	0.28372	0.78327	0.759651	0.761008
sc971hr1034	392653_48	18708583	4	T	G	0.174	-0.00103231	0.0467115	0.521875	0.302805	0.982394	0.994201	0.994216
sc971hr1034	392653_54	18708577	6	G	T	0.194	0.0685612	0.0462238	0.248185	1e-05	0.13984	0.114578	0.144708
sc971hr1034	392653_96	18708535	5	G	A	0.129	-0.0418715	0.0512967	0.522019	0.26493	0.41548	0.400565	0.403151
sc971hr1034	392899_197	19023880	8	T	C	0.083	0.0296959	0.0596686	0.461027	0.217004	0.619344	0.575496	0.585613
sc971hr1034	392899_99	19023782	8	T	G	0.107	-0.0192495	0.0570006	0.534405	0.286294	0.735996	0.724207	0.725243
sc971hr1034	392952_310	19090524	3	G	A	0.064	-0.0619452	0.0702382	0.499094	0.261681	0.379045	0.364332	0.367152
sc971hr1034	393302_168	19578660	5	T	A	0.073	0.011766	0.0648911	0.561316	0.32066	0.856331	0.911985	0.914467
sc971hr1034	393412_192	19729755	7	G	C	0.107	0.0172661	0.0551212	0.510275	0.283985	0.754479	0.736007	0.737265
sc971hr1034	393412_51	19729896	4	A	C	0.105	-0.0457665	0.0595811	0.415794	0.178455	0.443459	0.406764	0.419885
sc971hr1034	393797_172	20293881	6	A	G	0.053	-0.0161429	0.0801435	0.527131	0.299941	0.840604	0.833009	0.833296
sc971hr1034	394010_145	20608225	6	A	G	0.203	0.0601685	0.0416106	0.511979	0.236151	0.15	0.141151	0.144933
sc971hr1034	394010_215	20608295	7	C	T	0.467	0.0808439	0.0339766	0.33025	1e-05	0.0184359	0.0142332	0.0186944
sc971hr1034	394010_39	20608119	4	A	G	0.058	0.00644207	0.0713391	0.509522	0.30354	0.928152	0.930418	0.930529
sc971hr1034	394602_116	21345170	4	T	G	0.125	-0.0427631	0.050078	0.476398	0.256613	0.394331	0.377662	0.3808
sc971hr1034	394602_14	21345068	6	A	G	0.174	-0.0189323	0.045508	0.476152	0.25956	0.677914	0.647324	0.651153
sc971hr1034	394650_55	21411041	4	G	T	0.119	0.000143529	0.0516116	0.553322	0.229146	0.997784	0.857699	0.878033
sc971hr1034	394858_126	21632218	5	T	C	0.067	0.0233742	0.06436	0.513575	0.255866	0.716917	0.676915	0.681592
sc971hr1034	394858_67	21632159	5	T	C	0.05	-0.0318739	0.0765301	0.526994	0.299183	0.677572	0.670682	0.671314
sc971hr1034	395088_255	21901377	4	G	A	0.052	-0.0618665	0.0730999	0.552867	0.330786	0.398546	0.400927	0.403099
sc971hr1034	395135_172	21963237	8	G	A	0.161	-0.0675036	0.0464945	0.534919	0.330949	0.148362	0.144949	0.148152
sc971hr1034	396113_240	23085428	3	A	G	0.058	-0.10068	0.0781156	0.331608	0.0572204	0.19918	0.173806	0.192686
sc971hr1034	396191_150	23167698	5	T	C	0.056	0.0364903	0.070125	0.535766	0.308198	0.603481	0.604777	0.605622
sc971hr1034	396709_30	23773277	8	G	T	0.057	0.110257	0.0711146	0.40744	0.176655	0.122879	0.110839	0.116787
sc971hr1034	396869_243	24004648	5	C	T	0.43	-0.0129478	0.0347894	0.584243	0.354583	0.710219	0.761414	0.768613
sc971hr1034	396978_28	24112273	8	C	A	0.095	-0.0300774	0.0545261	0.414173	0.15985	0.581929	0.5217	0.545272
sc971hr1034	396979_57	24112191	5	A	G	0.064	-0.0119359	0.0681864	0.513986	0.270311	0.861247	0.818903	0.822742
sc971hr1034	397656_64	24810286	4	C	T	0.067	0.0261273	0.0749932	0.475521	0.238677	0.727969	0.681822	0.689887
sc971hr1034	397656_9	24810341	8	A	C	0.259	0.025356	0.0396805	0.586842	0.360917	0.523671	0.544413	0.549375
sc971hr1034	397775_9	24970385	7	G	A	0.257	-0.0847016	0.0381071	0.32383	0.045388	0.0275379	0.0233163	0.0276408
sc971hr1034	397927_133	25118018	4	T	C	0.064	-0.0258339	0.0743203	0.657643	0.370405	0.728564	0.87248	0.891407
sc971hr1034	397927_265	25118150	7	T	C	0.391	0.0341684	0.0336733	0.378236	0.0834729	0.311673	0.273	0.295166
sc971hr1034	398149_125	25352694	5	A	G	0.064	0.0465131	0.071889	0.524871	0.312088	0.518487	0.516004	0.517218
sc971hr1034	398387_226	25582474	8	G	A	0.155	-0.01057	0.0477955	0.518063	0.296027	0.825238	0.812242	0.81269
sc971hr1034	398609_43	25794394	5	C	T	0.287	-0.0220093	0.0373703	0.552829	0.333296	0.556666	0.566221	0.568313
sc971hr1034	398766_218	25963200	4	C	A	0.081	-0.0346231	0.0663134	0.459348	0.176239	0.602263	0.544499	0.562324
sc971hr1034	398766_30	25963388	5	T	G	0.117	-0.0405045	0.0562121	0.564493	0.357055	0.472155	0.484798	0.488892
sc971hr1034	398766_82	25963336	8	G	C	0.473	-0.0366925	0.0359097	0.546137	0.265948	0.308311	0.298121	0.300867
sc971hr1034	398774_166	25974416	5	T	C	0.295	-0.0243347	0.0381966	0.538262	0.32121	0.524913	0.526581	0.528038
sc971hr1034	398774_203	25974379	6	A	G	0.476	0.0527621	0.0346604	0.301457	1e-05	0.129781	0.109375	0.128054
sc971hr1034	398774_40	25974542	2	A	T	0.066	-0.036011	0.0715138	0.497942	0.269668	0.615219	0.58957	0.592008
sc971hr1034	398924_120	26128229	4	G	A	0.203	-0.0150475	0.0417202	0.498973	0.275866	0.718784	0.694218	0.696211
sc971hr1034	398924_248	26128357	4	T	C	0.087	0.0175047	0.0614796	0.523469	0.307204	0.776198	0.780604	0.781023
sc971hr1034	398924_256	26128365	2	T	C	0.109	-0.0806363	0.0552062	0.409158	0.164205	0.145939	0.132384	0.138976
sc971hr1034	399493_24	26688001	3	T	C	0.095	0.0395606	0.0622422	0.420642	0.166886	0.525887	0.476583	0.494825
sc971hr1034	399493_290	26687735	6	A	G	0.062	-0.12083	0.0742245	0.404185	0.147517	0.105376	0.0944795	0.100593
sc971hr1034	399493_63	26687962	3	C	T	0.095	-0.0601113	0.063599	0.470297	0.24779	0.345902	0.328212	0.331946
sc971hr1034	399493_74	26687951	4	A	G	0.099	-0.0290535	0.059057	0.472624	0.246646	0.623378	0.591274	0.596414
sc971hr1034	400128_53	27416134	6	T	C	0.106	0.021605	0.0573078	0.572182	0.343191	0.706639	0.741533	0.745873
sc971hr1034	400309_110	27613579	5	C	T	0.254	0.0371032	0.0388337	0.466992	0.24337	0.340697	0.323953	0.327827
sc971hr1034	400309_55	27613634	6	C	T	0.079	-0.0114799	0.0720319	0.528153	0.240131	0.873562	0.794832	0.806188
sc971hr1034	400310_229	27614186	4	T	C	0.105	-0.0324641	0.0588144	0.497494	0.275578	0.581681	0.563735	0.565595
sc971hr1034	400747_74	28127406	5	C	G	0.058	-0.0431778	0.0692355	0.599441	0.391073	0.533692	0.570222	0.580871
sc971hr1034	400747_81	28127413	3	T	C	0.061	-0.0122713	0.0765531	0.516043	0.267976	0.872835	0.823822	0.82833
sc971hr1034	400865_313	28258541	1	T	C	0.086	-0.0410738	0.0627845	0.524965	0.300231	0.513855	0.507081	0.508239
sc971hr1034	400865_50	28258278	0	T	C	0.244	0.0976396	0.037886	0.286947	0.0381401	0.0107992	0.00895183	0.0115014
sc971hr1034	401027_70	28403769	8	A	G	0.065	-0.00785503	0.0716111	0.507838	0.267386	0.912783	0.851288	0.856796
sc971hr1034	401249_115	28608633	7	G	T	0.139	0.0406883	0.0493656	0.486918	0.246371	0.410954	0.392182	0.395908
sc971hr1034	401249_51	28608697	8	T	C	0.116	0.0983368	0.0540284	0.543813	0.324088	0.0704833	0.0674907	0.0705786
sc971hr1034	401251_187	28609993	5	T	C	0.056	0.108962	0.0777878	0.632661	0.421423	0.163088	0.169674	0.175637
sc971hr1034	401421_158	28792194	5	A	G	0.064	-0.1116	0.0731964	0.423742	0.153186	0.129179	0.116688	0.122995
sc971hr1034	401421_49	28792303	7	C	G	0.124	-0.00250622	0.0539455	0.518168	0.29771	0.962999	0.942269	0.942626
sc971hr1034	401872_127	29366140	3	A	G	0.113	0.0452983	0.0537614	0.327819	1e-05	0.400633	0.330549	0.388298
sc971hr1034	401872_211	29366224	3	A	G	0.095	0.0639489	0.0556658	0.467157	0.237201	0.252233	0.23838	0.242414
sc971hr1034	401872_51	29366064	5	G	A	0.149	-0.0344353	0.0477061	0.494407	0.27782	0.471384	0.45596	0.457893
sc971hr1034	401915_35	29419561	8	G	T	0.074	-0.0345151	0.0656763	0.485451	0.25796	0.599889	0.572262	0.575816
sc971hr1034	402066_134	29557113	5	G	A	0.053	-0.0493241	0.0688743	0.550057	0.341893	0.474872	0.483284	0.485953
sc971hr1034	402066_294	29557273	7	T	C	0.189	0.113654	0.0477103	0.204833	1e-05	0.0183024	0.0153089	0.02054
sc971hr1034	402066_39	29557018	8	A	T	0.259	-0.027905	0.0377993	0.530345	0.30553	0.461375	0.456449	0.457826
sc971hr1034	402067_19	29556963	8	T	C	0.051	-0.0574603	0.0718536	0.559981	0.34816	0.424996	0.432532	0.435638
sc971hr1034	402232_203	29737960	2	C	A	0.109	0.0175043	0.0612209	0.531265	0.313276	0.775283	0.783397	0.78409
sc971hr1034	402232_52	29737809	2	C	G	0.072	-0.116367	0.0634841	0.41936	0.175699	0.0685292	0.0614935	0.0658422
sc971hr1034	402232_6	29737763	2	A	G	0.075	0.0383594	0.0727639	0.515854	0.289346	0.598751	0.587899	0.588987
sc971hr1034	402232_75	29737832	3	C	T	0.254	0.00878651	0.0412597	0.522126	0.293213	0.831613	0.81524	0.815842
sc971hr1034	402232_80	29737837	4	A	T	0.151	0.0975755	0.0507513	0.284833	0.0529702	0.0561799	0.0485323	0.0566653
sc971hr1034	402292_37	29796964	4	G	A	0.299	-0.0212775	0.0384609	0.606539	0.38359	0.580827	0.626129	0.636358
sc971hr1034	402333_107	29847051	2	A	G	0.106	-0.0491947	0.052503	0.462875	0.230071	0.350078	0.328577	0.333622
sc971hr1034	402333_85	29847073	4	A	C	0.061	-0.0191615	0.0668239	0.496006	0.223842	0.774652	0.708951	0.72157
sc971hr1034	402401_192	29911907	5	G	A	0.105	0.00744906	0.0618465	0.502682	0.237489	0.904272	0.816425	0.830163
sc971hr1034	402402_209	29911509	3	T	C	0.064	0.0412913	0.0739449	0.467693	0.231903	0.577293	0.544003	0.550654
sc971hr1034	402402_89	29911629	5	T	C	0.19	-0.0883578	0.0440094	0.393781	0.162539	0.0462405	0.0410624	0.0449342
sc971hr1034	402484_233	29983634	6	T	C	0.124	0.0501579	0.0531231	0.284717	1e-05	0.346401	0.278433	0.347939
sc971hr1034	402690_39	30174959	4	T	C	0.297	-0.0655293	0.0376804	0.34861	0.13488	0.0838094	0.074629	0.0811821
sc971hr1034	402690_68	30174930	1	T	G	0.054	0.00522035	0.0813782	0.543938	0.304565	0.948926	0.986743	0.986961
sc971hr1034	402690_73	30174925	1	G	A	0.114	-0.0214918	0.0524175	0.520897	0.296689	0.682308	0.6722	0.672872
sc971hr1034	402794_158	30266610	2	G	A	0.121	0.0843243	0.0523952	0.869122	0.632744	0.109365	0.132766	0.152818
sc971hr1034	402794_19	30266471	6	G	A	0.235	0.042299	0.0411663	0.511356	0.276717	0.305621	0.294363	0.296903
sc971hr1034	402794_22	30266474	7	G	A	0.228	0.0130714	0.0450983	0.48218	0.227926	0.772285	0.710982	0.722698
sc971hr1034	402794_59	30266511	5	G	A	0.269	0.0797121	0.0416568	0.45661	0.206535	0.0573394	0.0519581	0.0554669
sc971hr1034	402794_85	30266537	2	A	G	0.135	0.0281071	0.0495712	0.437369	0.176648	0.57145	0.518948	0.536295
sc971hr1034	402891_111	30362996	8	A	G	0.11	-0.0521755	0.0543349	0.41433	0.167943	0.338273	0.308934	0.320276
sc971hr1034	402891_122	30362985	8	T	C	0.137	-0.00792655	0.0490848	0.527989	0.306708	0.8719	0.880268	0.880543
sc971hr1034	403070_18	30526949	7	G	A	0.062	0.0945237	0.0738252	0.727058	0.525878	0.202138	0.227208	0.246455
sc971hr1034	403251_276	30711880	7	C	T	0.056	0.181768	0.0779334	0.293623	0.011517	0.0208406	0.0174562	0.0214705
sc971hr1034	403389_226	30883755	3	G	T	0.15	0.117249	0.0466434	1e-05	1e-05	0.0128653	0.0136412	0.0290581
sc971hr1034	403759_77	31360333	8	T	C	0.068	0.00607792	0.065398	0.520853	0.307418	0.926061	0.948074	0.948451
sc971hr1034	403887_47	31524750	8	A	G	0.074	-0.0313791	0.0671154	0.53049	0.314375	0.640706	0.642911	0.643827
sc971hr1034	403887_7	31524710	7	T	C	0.05	0.0724176	0.0764621	0.468553	0.240978	0.344914	0.327408	0.331442
sc971hr1034	404083_120	31758258	7	T	A	0.074	0.0329467	0.0617636	0.456601	0.203133	0.594422	0.549792	0.561681
sc971hr1034	404127_122	31812709	2	C	A	0.129	-0.0145198	0.0505172	0.552982	0.329004	0.774135	0.807176	0.809744
sc971hr1034	404127_233	31812598	5	T	C	0.211	-0.063312	0.0430419	0.336338	1e-05	0.143134	0.119291	0.138186
sc971hr1034	404140_10	31828559	3	G	A	0.101	0.0414535	0.0634433	0.566328	0.347311	0.514375	0.528716	0.531899
sc971hr1034	404140_265	31828304	8	T	C	0.211	0.0362329	0.0448013	0.492653	0.258972	0.419778	0.403017	0.405965
sc971hr1034	404169_109	31855753	8	T	C	0.077	-0.010151	0.0666539	0.50466	0.259246	0.879133	0.819748	0.826449
sc971hr1034	404289_14	31968686	3	C	T	0.098	-0.0301556	0.0616418	0.429022	0.104926	0.625318	0.539331	0.57764
sc971hr1034	404289_212	31968488	2	G	A	0.075	0.0203856	0.0591141	0.553472	0.329224	0.730628	0.75333	0.755537
sc971hr1034	404332_167	32016801	1	T	C	0.066	-0.0952058	0.0739803	0.448421	0.148231	0.199856	0.180692	0.188804
sc971hr1034	404332_178	32016790	2	A	G	0.411	-0.00644181	0.0350331	0.513183	0.266149	0.854326	0.804287	0.808916
sc971hr1034	404332_18	32016950	1	A	G	0.077	-0.0561304	0.0652329	0.467675	0.255701	0.390732	0.372953	0.376233
sc971hr1034	404332_35	32016933	1	A	G	0.086	-0.00765095	0.0605598	0.548099	0.3118	0.899613	0.939206	0.940211
sc971hr1034	404393_216	32074103	4	A	G	0.134	0.0107473	0.0470037	0.525023	0.285853	0.819414	0.800468	0.801659
sc971hr1034	404393_57	32073944	7	A	C	0.337	-0.0488312	0.0361911	0.625391	0.38348	0.179027	0.183617	0.187961
sc971hr1034	404393_75	32073962	1	T	C	0.103	0.103962	0.0523102	0.729255	0.514614	0.0484646	0.0515356	0.0573303
sc971hr1034	404393_99	32073986	3	G	T	0.191	-0.0153256	0.0421561	0.535777	0.313474	0.716645	0.723798	0.724539
sc971hr1034	404394_59	32073831	1	A	T	0.054	0.126255	0.0694802	0.467771	0.23376	0.0709362	0.0652628	0.0686981
sc971hr1034	404708_375	32425664	4	A	G	0.102	0.0268543	0.0607936	0.600856	0.369017	0.65924	0.710166	0.719707
sc971hr1034	404708_95	32425384	3	G	A	0.09	0.076448	0.0584661	0.41442	0.149879	0.192768	0.173197	0.182054
sc971hr1034	404826_37	32549118	7	G	A	0.077	0.0652792	0.0622491	0.525326	0.307267	0.295798	0.290934	0.293186
sc971hr1034	404826_46	32549127	8	T	C	0.155	0.0766275	0.0482414	0.324657	0.0785978	0.114029	0.100352	0.111118
sc971hr1034	404827_295	32548789	6	G	A	0.282	0.00242213	0.0390885	0.533721	0.304401	0.950662	0.988631	0.988842
sc971hr1034	404837_204	32557157	6	G	A	0.491	0.0450647	0.035553	0.544968	0.356224	0.206677	0.205089	0.208827
sc971hr1034	404837_253	32557206	3	A	G	0.081	0.0335602	0.0633852	0.496326	0.263376	0.597166	0.575657	0.578458
sc971hr1034	404897_12	32622289	6	T	C	0.053	0.0959015	0.0799626	0.288876	1e-05	0.232049	0.197343	0.231096
sc971hr1034	405295_117	33068768	7	A	G	0.183	-0.102061	0.0425614	0.283495	0.00545727	0.0175568	0.0143939	0.0183593
sc971hr1034	405396_114	33188065	4	C	G	0.064	0.0676324	0.0712955	0.29568	1e-05	0.344144	0.276792	0.341991
sc971hr1034	405396_227	33188178	7	A	T	0.059	0.0428959	0.0690421	0.610543	0.392332	0.535225	0.576317	0.586994
sc971hr1034	405396_99	33188050	8	T	C	0.211	-0.0141136	0.0422288	0.530723	0.311013	0.738623	0.741417	0.742033
sc971hr1034	405415_97	33208948	6	A	T	0.082	0.157434	0.0671177	0.315938	0.0693485	0.0201344	0.0170846	0.0205121
sc971hr1034	405415_99	33208950	2	T	C	0.083	0.0430749	0.0656977	0.445139	0.218817	0.512923	0.47876	0.486933
sc971hr1034	405464_130	33270807	6	C	T	0.059	0.00506941	0.0618891	0.526963	0.306987	0.934813	0.963828	0.964238
sc971hr1034	405464_20	33270697	6	A	G	0.053	-0.0647762	0.0840979	0.569541	0.354166	0.442209	0.454477	0.457993
sc971hr1034	405464_233	33270910	8	T	C	0.122	0.0613885	0.0520451	0.562734	0.344127	0.239818	0.238816	0.242015
sc971hr1034	405464_321	33270998	7	C	T	0.05	0.00845022	0.0748686	0.51657	0.292906	0.910267	0.888245	0.888964
sc971hr1034	406405_106	34369278	5	T	C	0.076	0.00646559	0.0660975	0.513792	0.302965	0.92219	0.923577	0.923691
sc971hr1034	406562_167	34541426	8	G	A	0.077	0.0360418	0.0664098	0.591328	0.370671	0.588026	0.623307	0.630963
sc971hr1034	406620_256	34607200	3	T	C	0.11	-0.0762505	0.0545516	0.569567	0.358237	0.163983	0.163761	0.167392
sc971hr1034	406620_285	34607171	4	C	T	0.468	-0.023409	0.035014	0.453515	0.17134	0.504672	0.459929	0.474602
sc971hr1034	406620_46	34607410	4	T	C	0.358	0.026371	0.0337013	0.452154	0.188487	0.435002	0.401649	0.411804
sc971hr1034	407025_60	35168694	5	C	G	0.173	0.032163	0.0451602	0.468877	0.235299	0.477308	0.452054	0.457177
sc971hr1034	407026_203	35168434	8	G	A	0.086	-0.0789593	0.0627107	0.375023	0.121715	0.209699	0.188416	0.20013
sc971hr1034	407026_28	35168609	6	T	C	0.059	-0.00206425	0.0773542	0.521179	0.302179	0.978741	0.973254	0.973297
sc971hr1034	407039_114	35185650	6	A	C	0.168	0.0448215	0.0449927	0.356305	0.031389	0.320555	0.277198	0.306393
sc971hr1034	407039_24	35185740	6	C	T	0.238	0.0575613	0.0398393	0.410436	0.167004	0.150323	0.136555	0.143143
sc971hr1034	407039_301	35185463	2	A	G	0.06	0.0852305	0.0717431	0.657588	0.44984	0.236473	0.252989	0.263798
sc971hr1034	407218_193	35469094	5	T	C	0.088	-0.00883317	0.0602924	0.54123	0.315514	0.883694	0.922047	0.923568
sc971hr1034	407218_46	35468947	7	A	T	0.163	-0.0276988	0.0481256	0.418324	0.156581	0.565671	0.50946	0.531502
sc971hr1034	407218_95	35468996	4	A	G	0.067	-0.025246	0.0721282	0.499295	0.273723	0.726756	0.701129	0.70337
sc971hr1034	407278_129	35532964	5	C	T	0.158	0.0105415	0.0450994	0.534809	0.314894	0.815465	0.828095	0.828947
sc971hr1034	407677_102	36077346	4	T	C	0.102	-0.0469701	0.0578497	0.423345	0.15111	0.417952	0.378791	0.394302
sc971hr1034	407917_72	36353767	4	A	G	0.049	0.0523202	0.0829354	0.446192	0.186618	0.528973	0.484223	0.497834
sc971hr1034	407918_244	36353454	8	A	C	0.188	-0.0208881	0.0432156	0.458887	0.221701	0.629464	0.58655	0.596079
sc971hr1034	407989_264	36434660	8	T	C	0.08	-0.0186831	0.0631285	0.488172	0.25762	0.767622	0.725625	0.730706
sc971hr1034	407989_31	36434427	6	T	C	0.056	-0.0179699	0.0749782	0.575632	0.338835	0.810873	0.898612	0.906428
sc971hr1034	407989_7	36434403	6	C	A	0.053	0.0541715	0.0813354	0.643612	0.427646	0.506287	0.561709	0.580665
sc971hr1034	408115_85	36607847	4	C	T	0.172	0.0141581	0.0450174	0.547811	0.32836	0.753521	0.779742	0.781982
sc971hr1034	408115_86	36607848	1	A	G	0.137	0.0561111	0.0490583	0.510565	0.28062	0.254311	0.24539	0.248075
sc971hr1034	408539_97	37210622	5	C	A	0.137	0.0536687	0.0474545	0.461733	0.214814	0.25965	0.242253	0.24751
sc971hr1034	409653_43	38954229	8	T	C	0.158	0.069026	0.0521005	0.387574	0.175273	0.186974	0.171019	0.178492
sc971hr1034	409746_67	39078654	4	A	G	0.081	0.088318	0.0628635	0.631091	0.420788	0.16185	0.167127	0.173525
sc971hr1034	409799_201	39141701	5	G	T	0.099	-0.0286232	0.0595669	0.515724	0.284484	0.631467	0.619548	0.620772
sc971hr1034	409799_207	39141695	8	G	T	0.381	0.0283116	0.0381185	0.50234	0.285701	0.458661	0.446607	0.448268
sc971hr1034	409799_241	39141661	6	C	T	0.068	-0.0881568	0.0723352	0.518186	0.31578	0.224617	0.21957	0.222291
sc971hr1034	410139_63	39513794	5	A	G	0.085	-0.0921263	0.056271	0.419782	0.19152	0.103419	0.0942994	0.0990559
sc971hr1034	410147_201	39521426	4	T	A	0.058	0.0977312	0.0757707	0.423977	0.169217	0.198842	0.181772	0.189006
sc971hr1034	410253_12	39663409	2	T	C	0.115	0.0294807	0.0552527	0.596339	0.381603	0.594334	0.636655	0.647185
sc971hr1034	410253_211	39663210	8	A	T	0.149	0.0100819	0.0430983	0.496828	0.266953	0.815319	0.775734	0.779656
sc971hr1034	410253_41	39663380	3	T	C	0.087	-0.0677757	0.0600098	0.483562	0.234397	0.260298	0.245621	0.249768
sc971hr1034	410253_52	39663369	2	T	C	0.086	-0.0121691	0.0626667	0.537906	0.310443	0.846258	0.858021	0.858524
sc971hr1034	410253_67	39663354	6	A	T	0.268	0.0157392	0.0371671	0.501316	0.282076	0.672482	0.652227	0.65364
sc971hr1034	410253_82	39663339	2	A	C	0.052	-0.0595519	0.0762657	0.65079	0.432252	0.435965	0.478834	0.494836
sc971hr1034	410261_256	39686833	6	T	C	0.126	-0.0757878	0.0530338	0.677786	0.45348	0.154804	0.165213	0.172731
sc971hr1034	410261_31	39687058	3	C	T	0.165	0.0565002	0.0438059	0.64133	0.39276	0.198857	0.206476	0.211294
sc971hr1034	410607_241	40219684	3	A	G	0.092	-0.0131398	0.0652309	0.536831	0.291881	0.840596	0.828633	0.829319
sc971hr1034	410608_113	40219333	8	A	G	0.179	0.0691254	0.044525	0.452307	0.217253	0.122379	0.113268	0.117475
sc971hr1034	410608_159	40219287	6	A	G	0.082	-0.0771347	0.0639592	0.654548	0.439385	0.229474	0.244637	0.253546
sc971hr1034	410608_171	40219275	7	T	C	0.24	0.0129302	0.0427001	0.529576	0.310745	0.762398	0.765576	0.766149
sc971hr1034	410608_199	40219247	7	T	A	0.148	0.0209285	0.0497756	0.465938	0.217351	0.674676	0.624561	0.635927
sc971hr1034	410608_28	40219418	4	A	G	0.099	-0.0399472	0.0592805	0.53883	0.324927	0.5013	0.503978	0.505649
sc971hr1034	410608_65	40219381	4	G	A	0.07	0.0932028	0.0629881	0.417082	0.164476	0.140785	0.128094	0.134312
sc971hr1034	410756_57	40456922	4	C	T	0.076	0.0206212	0.0623046	0.500465	0.285672	0.741066	0.725227	0.72634
sc971hr1034	412094_33	42159117	3	A	G	0.055	0.112615	0.0751717	0.602749	0.376107	0.135937	0.137052	0.141047
sc971hr1034	412094_74	42159076	5	A	C	0.155	-0.0397168	0.0488001	0.566735	0.345755	0.416846	0.424608	0.427494
sc971hr1034	412094_90	42159060	7	G	A	0.385	-0.0123824	0.0364242	0.487907	0.236069	0.73431	0.682782	0.691562
sc971hr1034	412221_127	42270071	4	G	A	0.09	0.109448	0.0589834	0.497423	0.275399	0.0652256	0.0610168	0.0640743
sc971hr1034	412221_80	42270024	6	T	C	0.397	-0.018984	0.0335677	0.526818	0.315657	0.572441	0.571404	0.572543
sc971hr1034	412737_267	42724591	8	T	C	0.342	0.0137693	0.0367318	0.458509	0.191479	0.708225	0.64028	0.659378
sc971hr1034	412917_245	42896866	3	T	C	0.055	-0.0236489	0.0748303	0.554017	0.334631	0.75236	0.787407	0.79073
sc971hr1034	413033_14	43006522	5	A	G	0.05	-0.0967732	0.0793371	0.508405	0.278253	0.224221	0.215491	0.218361
sc971hr1034	413033_39	43006497	2	A	G	0.08	0.0180017	0.0645168	0.481781	0.202228	0.780562	0.702534	0.721463
sc971hr1034	413233_176	43238169	5	T	C	0.094	0.0267429	0.0610643	0.489142	0.261487	0.661974	0.633786	0.63718
sc971hr1034	413233_239	43238232	7	T	C	0.47	0.00783024	0.0322837	0.494081	0.245156	0.808647	0.750841	0.759329
sc971hr1034	413233_270	43238263	5	G	A	0.073	-0.02209	0.0663925	0.50602	0.280786	0.739752	0.720203	0.721721
sc971hr1034	413363_297	43383310	2	T	G	0.057	-0.0398114	0.0724532	0.495209	0.251891	0.583391	0.552419	0.556625
sc971hr1034	413490_321	43548676	5	C	T	0.096	0.0040962	0.0587632	0.540732	0.302127	0.944508	0.941783	0.941871
sc971hr1034	413490_59	43548938	4	T	C	0.055	-0.0839399	0.0731496	0.390988	0.153665	0.252764	0.229551	0.240292
sc971hr1034	413532_77	43598556	6	T	A	0.082	-0.00736395	0.0642978	0.524291	0.301936	0.908952	0.90496	0.905104
sc971hr1034	413775_186	43871221	7	A	G	0.249	0.0577251	0.0390751	0.521698	0.293283	0.141428	0.135777	0.138861
sc971hr1034	413860_116	43960587	3	T	C	0.104	-0.0431786	0.0566357	0.50703	0.288536	0.44687	0.435499	0.437131
sc971hr1034	413894_106	43999151	2	T	G	0.106	-0.00517709	0.0509547	0.537524	0.309644	0.919191	0.955739	0.956548
sc971hr1034	413894_123	43999168	1	C	G	0.069	-0.0125497	0.0628054	0.500724	0.282755	0.841858	0.81346	0.815128
sc971hr1034	413894_20	43999065	1	T	C	0.151	-0.0423902	0.0439435	0.40137	0.155046	0.336073	0.305396	0.31854
sc971hr1034	413894_68	43999113	2	A	G	0.155	0.0240878	0.0417955	0.473376	0.216517	0.565149	0.528462	0.537011
sc971hr1034	413894_77	43999122	2	G	A	0.284	-0.00335073	0.0368378	0.507582	0.279488	0.927631	0.877279	0.880305
sc971hr1034	414316_28	44493064	7	A	C	0.183	0.0529557	0.0419803	0.338852	1e-05	0.208858	0.176183	0.201258
sc971hr1034	414559_43	44805353	8	A	G	0.289	0.0114411	0.0366588	0.475091	0.240364	0.755346	0.705325	0.713757
sc971hr1034	414828_154	45126186	8	G	C	0.113	-0.030463	0.0542749	0.462167	0.22093	0.575342	0.537358	0.545851
sc971hr1034	414899_46	45207173	8	T	C	0.092	-0.017435	0.0635264	0.530767	0.312451	0.784066	0.794439	0.795071
sc971hr1034	414899_9	45207210	8	A	G	0.128	-0.0490112	0.0532437	0.648284	0.428544	0.358597	0.388358	0.399723
sc971hr1034	415154_18	45458785	8	A	G	0.057	-0.0401443	0.070092	0.442203	0.206228	0.567571	0.526239	0.537402
sc971hr1034	415185_125	45493244	1	A	G	0.066	-0.00475264	0.0649722	0.564553	0.300174	0.941773	0.98961	0.989978
sc971hr1034	415252_108	45560891	3	A	G	0.052	-0.0362403	0.0747725	0.459937	0.247079	0.628525	0.595293	0.600626
sc971hr1034	415252_161	45560944	8	T	C	0.232	-0.0265846	0.0390646	0.404483	0.159656	0.497084	0.450076	0.469285
sc971hr1034	415288_72	45609605	7	T	C	0.225	-0.0272209	0.0399501	0.523726	0.313146	0.496553	0.494283	0.495599
sc971hr1034	415326_112	45651261	8	T	C	0.074	0.0164942	0.0648812	0.540987	0.314742	0.799628	0.813224	0.814032
sc971hr1034	415466_191	45840197	8	A	C	0.101	0.0738894	0.0537604	0.234481	1e-05	0.171099	0.14355	0.180193
sc971hr1034	415683_174	46027610	5	G	A	0.193	0.0461193	0.0435296	0.690236	0.48286	0.290861	0.322866	0.341554
sc971hr1034	416021_236	46435251	5	G	C	0.073	-0.0655801	0.0658962	0.705751	0.494192	0.321035	0.363911	0.386402
sc971hr1034	416183_35	46612609	6	C	A	0.106	0.00127387	0.0530719	0.54404	0.302726	0.980878	0.989505	0.989522
sc971hr1034	416183_55	46612629	4	G	T	0.07	-0.0379405	0.0712433	0.45572	0.206531	0.595034	0.550988	0.562377
sc971hr1034	416184_128	46612449	6	A	G	0.053	-0.0337438	0.0805148	0.495744	0.272887	0.675666	0.651161	0.653361
sc971hr1034	416529_108	47036803	5	T	C	0.067	0.083829	0.066282	0.591546	0.364126	0.207678	0.209938	0.21374
sc971hr1034	416658_127	47190818	7	G	A	0.109	0.0374232	0.0548475	0.522751	0.277267	0.495958	0.483296	0.485115
sc971hr1034	416658_186	47190877	7	C	T	0.127	0.0756943	0.0457317	0.644999	0.431023	0.0997114	0.102945	0.108087
sc971hr1034	416679_41	47212630	7	A	G	0.278	0.0813743	0.0382226	0.751006	0.565949	0.034681	0.0373933	0.0435058
sc971hr1034	416732_90	47265413	3	C	T	0.075	-0.0381116	0.0641014	0.407765	0.110087	0.552924	0.485313	0.517588
sc971hr1034	416794_56	47352457	7	A	C	0.275	0.0613057	0.039816	0.439402	0.17472	0.125465	0.114002	0.119465
sc971hr1034	416918_20	47476070	5	G	A	0.129	0.126305	0.0480628	0.55156	0.311431	0.00936802	0.00856216	0.0100362
sc971hr1034	416944_142	47509321	5	G	T	0.056	0.0371457	0.0734645	0.54207	0.316682	0.613766	0.621751	0.622778
sc971hr1034	417136_50	47704149	8	C	T	0.101	0.0387691	0.0600173	0.402599	0.106214	0.519163	0.455297	0.486795
sc971hr1034	417319_9	47881366	8	A	G	0.062	-0.0644884	0.0715692	0.514687	0.299438	0.368814	0.361942	0.363789
sc971hr1034	417416_201	47960561	1	C	G	0.086	0.0803093	0.0530059	0.104607	1e-05	0.131582	0.118952	0.177325
sc971hr1034	417416_242	47960520	1	A	G	0.057	-0.0792877	0.076524	0.493894	0.269265	0.301603	0.289528	0.29229
sc971hr1034	417416_51	47960711	2	T	C	0.365	-0.0400524	0.0343259	0.302418	1e-05	0.244896	0.204398	0.241378
sc971hr1034	417416_72	47960690	2	C	A	0.21	0.0573103	0.0397382	0.289177	1e-05	0.151065	0.129401	0.150328
sc971hr1034	417689_108	48271651	8	A	G	0.387	0.0658582	0.0330107	0.305664	1e-05	0.0476155	0.0399581	0.0475154
sc971hr1034	417689_115	48271644	2	G	T	0.08	0.0615819	0.056543	0.430992	0.177911	0.277626	0.252586	0.261585
sc971hr1034	417689_51	48271708	8	G	T	0.327	-0.0280196	0.0342357	0.463869	0.20082	0.414244	0.384595	0.392761
sc971hr1034	417689_69	48271690	5	T	C	0.117	0.0769412	0.0482249	0.409182	0.145948	0.112444	0.100853	0.107179
sc971hr1034	417689_82	48271677	6	T	C	0.168	0.0604949	0.04242	0.524677	0.272739	0.155653	0.148494	0.151687
sc971hr1034	417711_113	48308504	4	C	T	0.064	-0.00882475	0.072518	0.513709	0.304611	0.903286	0.906814	0.906982
sc971hr1034	417711_142	48308533	4	T	C	0.108	-0.0533532	0.0489567	0.573604	0.31808	0.277324	0.276138	0.278558
sc971hr1034	417711_149	48308540	7	T	C	0.435	-0.00923619	0.0333917	0.508825	0.277386	0.782418	0.758094	0.760098
sc971hr1034	417711_203	48308594	5	C	A	0.079	0.057832	0.0679324	0.553157	0.320318	0.395776	0.396322	0.398184
sc971hr1034	417711_204	48308595	6	G	C	0.103	0.027197	0.0578674	0.487119	0.259024	0.638959	0.611783	0.615318
sc971hr1034	417711_226	48308617	5	A	G	0.082	-0.0656642	0.0616231	0.449116	0.232703	0.288108	0.270961	0.275525
sc971hr1034	417711_28	48308419	6	T	C	0.097	0.00712677	0.0638134	0.510336	0.292309	0.911206	0.88576	0.886547
sc971hr1034	417711_59	48308450	8	T	C	0.113	0.00147929	0.0518093	0.514148	0.301642	0.977255	0.970952	0.971014
sc971hr1034	417775_102	48403188	7	C	T	0.317	0.0323889	0.036655	0.501103	0.262767	0.378137	0.363952	0.366711
sc971hr1034	417775_200	48403286	6	A	G	0.171	0.100229	0.04475	0.290657	1e-05	0.0263872	0.0217708	0.0270135
sc971hr1034	417775_216	48403302	2	C	T	0.101	0.0246021	0.0541654	0.469772	0.235144	0.650254	0.609961	0.617397
sc971hr1034	418412_133	49111850	1	T	G	0.057	0.0893306	0.0766431	0.389567	0.173849	0.245414	0.22531	0.234115
sc971hr1034	418412_247	49111736	2	G	A	0.08	0.0176648	0.0659809	0.502629	0.29353	0.789231	0.77596	0.776563
sc971hr1034	418519_29	49277938	5	T	C	0.056	-0.0993234	0.0742873	0.489439	0.28012	0.182982	0.17513	0.178162
sc971hr1034	418747_175	49570951	1	T	C	0.137	-0.0374076	0.0490549	0.442914	0.19955	0.446766	0.414083	0.423474
sc971hr1034	418747_186	49570962	1	T	C	0.091	-0.0532561	0.0529792	0.597912	0.367998	0.316199	0.326257	0.330282
sc971hr1034	418747_19	49570795	4	A	G	0.163	0.0258806	0.0470195	0.551668	0.328609	0.582744	0.58964	0.591435
sc971hr1034	418747_191	49570967	5	A	C	0.231	0.00294362	0.0387868	0.514177	0.297935	0.939593	0.923257	0.923558
sc971hr1034	418747_48	49570824	4	T	C	0.25	0.0485982	0.0386874	0.527792	0.318049	0.210756	0.205744	0.208562
sc971hr1034	418894_92	49792862	7	G	A	0.065	-5.6781e-05	0.071789	0.532579	0.282147	0.99937	0.928112	0.931817
sc971hr1034	418963_178	49872198	2	A	G	0.118	0.0312744	0.0539328	0.610395	0.385659	0.562756	0.605118	0.615353
sc971hr1034	419105_238	50025350	4	C	A	0.116	-0.0249492	0.0546511	0.451068	0.195035	0.648594	0.592943	0.608703
sc971hr1034	419105_295	50025293	5	G	A	0.465	0.0391679	0.0350403	0.58296	0.37922	0.265214	0.270327	0.275257
sc971hr1034	419133_114	50057485	3	T	G	0.477	0.0190933	0.034464	0.481636	0.246134	0.580292	0.551196	0.555921
sc971hr1034	419133_202	50057397	3	A	G	0.249	0.00415296	0.0402416	0.525812	0.300652	0.917924	0.912099	0.912257
sc971hr1034	419133_312	50057287	3	C	T	0.425	0.000480294	0.0335042	0.519298	0.300702	0.988579	0.971363	0.971486
sc971hr1034	419325_106	50307248	8	A	C	0.074	-0.00567887	0.0718594	0.520848	0.296083	0.937103	0.917147	0.917606
sc971hr1034	419402_206	50432847	7	A	G	0.053	-0.118662	0.0673643	0.531044	0.328651	0.0799319	0.0769187	0.0800821
sc971hr1034	419743_129	50871756	5	T	C	0.213	0.00436644	0.0402719	0.517868	0.295503	0.913786	0.894713	0.895186
sc971hr1034	419743_8	50871877	5	A	G	0.266	-0.00367791	0.0377746	0.512941	0.299124	0.92255	0.913136	0.913355
sc971hr1034	419743_92	50871793	5	G	A	0.219	0.00744045	0.0420745	0.525874	0.287786	0.859842	0.838266	0.839378
sc971hr1034	420011_199	51159237	7	C	T	0.053	0.163371	0.0768602	0.178394	1e-05	0.0349672	0.0294911	0.0403274
sc971hr1034	420011_37	51159075	7	A	G	0.157	-0.06155	0.0490752	0.607201	0.402069	0.211472	0.218074	0.223816
sc971hr1034	420765_182	52036092	6	T	C	0.056	-0.059372	0.0732576	0.523905	0.295556	0.418798	0.412699	0.41431
sc971hr1034	420765_26	52035936	5	T	C	0.129	0.0246618	0.0483946	0.564992	0.350108	0.610987	0.633184	0.637507
sc971hr1034	421660_11	53154884	7	A	G	0.071	-0.102796	0.0672552	0.480332	0.239617	0.128238	0.119796	0.123538
sc971hr1034	421913_14	53412644	6	A	G	0.059	0.0383025	0.0722206	0.468306	0.230993	0.596551	0.562266	0.569229
sc971hr1034	421913_57	53412601	5	T	C	0.056	-0.0726356	0.0734019	0.533003	0.27663	0.323779	0.310083	0.31258
sc971hr1034	421913_92	53412566	6	A	G	0.062	-0.0169042	0.0706572	0.515011	0.287795	0.811203	0.790362	0.791377
sc971hr1034	421996_169	53509632	7	T	C	0.127	0.0042264	0.0522476	0.526347	0.306609	0.935622	0.959869	0.960198
sc971hr1034	421996_190	53509653	7	C	T	0.083	-0.0106554	0.0629397	0.514962	0.305526	0.865763	0.86692	0.867166
sc971hr1034	422252_163	53778163	7	G	A	0.473	-0.0361519	0.0355552	0.529013	0.279336	0.310686	0.302277	0.304685
sc971hr1034	422252_186	53778186	6	A	T	0.174	-0.0357658	0.0433392	0.487037	0.261038	0.410372	0.393482	0.396369
sc971hr1034	422336_192	53858337	6	A	G	0.279	-0.0259206	0.0425074	0.444603	0.187229	0.542805	0.496742	0.510747
sc971hr1034	422342_24	53863401	5	T	G	0.067	-0.0534476	0.0656801	0.60136	0.392823	0.41691	0.439209	0.447039
sc971hr1034	422342_96	53863329	6	A	G	0.103	-0.0652867	0.0533433	0.442272	0.216123	0.222665	0.20749	0.212567
sc971hr1034	422539_161	54083321	3	A	G	0.104	-0.0295121	0.0555626	0.417516	0.145733	0.596	0.530114	0.557156
sc971hr1034	422539_163	54083319	7	T	C	0.151	0.00278097	0.0475698	0.535654	0.304019	0.953449	0.960275	0.960369
sc971hr1034	422539_36	54083446	8	C	G	0.241	-0.0281997	0.0419648	0.600341	0.383659	0.502494	0.533413	0.541384
sc971hr1034	422539_65	54083417	6	G	C	0.365	0.00991084	0.0358727	0.533011	0.313437	0.782666	0.790575	0.791281
sc971hr1034	422539_96	54083386	6	T	C	0.362	0.00772991	0.0344072	0.544163	0.3168	0.822511	0.846512	0.847591
sc971hr1034	422586_182	54151152	4	G	A	0.055	-0.0238205	0.0710639	0.525459	0.31062	0.737883	0.742515	0.743109
sc971hr1034	422586_255	54151079	4	C	A	0.108	-0.062674	0.0533285	0.404734	0.073289	0.241521	0.2107	0.227136
sc971hr1034	423597_100	55297646	8	A	G	0.179	0.0984975	0.0452756	0.129556	1e-05	0.0309565	0.026949	0.0385736
sc971hr1034	424038_48	55807175	5	C	A	0.082	0.0611784	0.0708394	0.510074	0.288751	0.388999	0.378837	0.380715
sc971hr1034	424375_168	56268805	2	T	C	0.078	0.0950645	0.0546586	0.425305	0.120884	0.0837812	0.0734034	0.0794777
sc971hr1034	424801_99	56781035	6	T	C	0.068	0.0115202	0.0712334	0.508011	0.279896	0.871713	0.837763	0.840039
sc971hr1034	424908_214	56910920	7	T	C	0.071	0.00156177	0.069911	0.53002	0.301905	0.982203	0.977275	0.977321
sc971hr1034	424977_26	57026108	3	T	G	0.104	-0.0477336	0.0561502	0.507145	0.282961	0.396448	0.385839	0.387806
sc971hr1034	424977_42	57026124	4	G	A	0.189	-0.0316677	0.0429794	0.509202	0.272735	0.462241	0.449643	0.451734
sc971hr1034	425552_104	57747494	3	A	G	0.055	0.0279833	0.0829826	0.596844	0.361867	0.736363	0.812764	0.82422
sc971hr1034	425552_228	57747618	5	A	G	0.129	-0.0718402	0.0548419	0.459371	0.225174	0.191959	0.178545	0.183061
sc971hr1034	425813_143	58114736	5	A	G	0.082	-0.0266202	0.0702095	0.526895	0.306861	0.705041	0.70519	0.705751
sc971hr1034	426083_69	58419992	8	T	A	0.089	-0.0192348	0.0646908	0.48411	0.240546	0.76657	0.715226	0.723717
sc971hr1034	426158_243	58512325	2	A	G	0.259	0.053409	0.0428274	0.358661	0.0449462	0.214066	0.185876	0.204534
sc971hr1034	426813_174	59385783	8	T	C	0.068	0.104216	0.0715648	0.6962	0.508481	0.147148	0.160285	0.172584
sc971hr1034	426813_48	59385657	7	T	C	0.053	0.0944402	0.0814472	0.636373	0.414968	0.247849	0.260499	0.26768
sc971hr1034	426998_70	59602602	4	T	A	0.058	0.035483	0.0776606	0.513417	0.289686	0.648321	0.637692	0.638655
sc971hr1034	427411_206	60240035	4	T	A	0.186	-0.00797284	0.0435105	0.576079	0.321283	0.854826	0.936689	0.94016
sc971hr1034	427411_27	60239856	2	T	C	0.06	-0.0652559	0.0726677	0.523479	0.308764	0.370439	0.364758	0.366608
sc971hr1034	427584_12	60458994	8	G	A	0.155	0.00410059	0.0462463	0.520814	0.300137	0.929448	0.92116	0.921327
sc971hr1034	427584_187	60459169	8	T	C	0.292	-0.0302456	0.0382233	0.555474	0.338223	0.429866	0.435841	0.438271
sc971hr1034	427584_219	60459201	7	C	T	0.068	0.0210411	0.0713577	0.490659	0.25884	0.768451	0.726931	0.731783
sc971hr1034	427774_17	60660446	2	A	G	0.066	-0.108508	0.062977	0.181234	1e-05	0.0866905	0.0720662	0.0988467
sc971hr1034	427774_57	60660486	2	T	C	0.057	0.00200946	0.0766644	0.526959	0.302884	0.979119	0.985449	0.985475
sc971hr1034	428047_100	60941261	5	T	C	0.123	-0.00151537	0.0485325	0.520377	0.303014	0.975127	0.983971	0.984002
sc971hr1034	428506_103	61628916	4	T	G	0.119	0.00963928	0.0542332	0.526548	0.307994	0.859138	0.86885	0.869196
sc971hr1034	428549_22	61703821	8	G	A	0.464	0.0203841	0.0331183	0.576893	0.364905	0.539041	0.562955	0.568589
sc971hr1034	428709_90	61898028	6	T	G	0.144	-0.115006	0.0494261	0.268495	1.78045e-05	0.02114	0.0177205	0.0221574
sc971hr1034	428746_237	61937037	6	A	C	0.094	0.0403817	0.0553228	0.530563	0.32486	0.466427	0.465267	0.467073
sc971hr1034	429159_50	62406067	0	C	A	0.045	-0.0182384	0.0827417	0.526171	0.305504	0.825801	0.828471	0.828772
sc971hr1034	429245_13	62515160	7	T	C	0.175	-0.0681796	0.0459938	0.515924	0.319206	0.140073	0.1352	0.138329
sc971hr1034	429557_143	62947517	6	T	C	0.221	0.0130946	0.0423288	0.586744	0.353711	0.757426	0.828585	0.838088
sc971hr1034	429557_95	62947469	5	C	T	0.126	0.0704437	0.0542076	0.515032	0.317243	0.195505	0.190372	0.19326
sc971hr1034	429937_221	63422499	0	T	C	0.091	0.0626854	0.0601377	0.637536	0.431006	0.298706	0.318967	0.32906
sc971hr1034	429937_33	63422311	0	T	C	0.06	-0.0665925	0.0740044	0.602873	0.405256	0.369461	0.388483	0.397473
sc971hr1034	429937_55	63422333	7	T	C	0.234	0.0766291	0.0416801	0.22343	1e-05	0.0677123	0.0570838	0.0722769
sc971hr1034	429937_79	63422357	0	A	G	0.057	-0.0576241	0.076129	0.433179	0.172303	0.450129	0.412234	0.425451
sc971hr1034	429937_92	63422370	7	G	A	0.311	0.0927256	0.0392685	0.449475	0.220952	0.0193293	0.0172225	0.0193993
sc971hr1034	430247_68	63740248	5	A	G	0.111	-0.0574226	0.0590959	0.573709	0.343521	0.332572	0.336823	0.33966
sc971hr1034	430720_91	64297362	8	A	T	0.057	-0.0596058	0.0613578	0.614822	0.411924	0.332691	0.352574	0.360758
sc971hr1034	430721_92	64297182	7	C	T	0.133	-0.0181735	0.0465463	0.594227	0.356957	0.696695	0.752935	0.760223
sc971hr1034	431464_55	65189470	6	T	C	0.059	-0.0423622	0.0660304	0.550158	0.348034	0.522015	0.533654	0.537073
sc971hr1034	431478_12	65205734	7	T	A	0.065	0.20248	0.0716763	0.280677	1e-05	0.00528847	0.00429553	0.00588103
sc971hr1034	431628_61	65350563	7	T	C	0.062	-0.0438433	0.0624695	0.560433	0.323711	0.48373	0.488498	0.490128
sc971hr1034	431704_299	65422867	4	A	G	0.09	-0.0392066	0.0607725	0.515348	0.303519	0.519698	0.513417	0.514545
sc971hr1034	431881_53	65622873	2	C	G	0.052	-0.0493613	0.0745021	0.424623	0.052701	0.508506	0.432634	0.47118
sc971hr1034	431901_46	65645477	7	T	C	0.089	-0.07866	0.0605299	0.460985	0.227672	0.195504	0.183287	0.187567
sc971hr1034	431921_107	65664883	3	C	A	0.058	0.125746	0.076819	0.481777	0.233374	0.103478	0.0963772	0.100064
sc971hr1034	431921_12	65664978	2	T	C	0.052	0.00497303	0.0776907	0.523438	0.304515	0.949036	0.963458	0.96358
sc971hr1034	431946_117	65688233	8	G	C	0.116	0.0196248	0.0581346	0.566609	0.339717	0.736095	0.776564	0.780657
sc971hr1034	431950_289	65693988	6	T	C	0.112	0.0306717	0.0542405	0.511835	0.289619	0.572488	0.56221	0.563357
sc971hr1034	431950_372	65693905	8	G	T	0.083	-0.0139624	0.0598699	0.564836	0.333519	0.815874	0.877147	0.88219
sc971hr1034	431950_95	65694182	3	T	C	0.064	0.0531622	0.06677	0.483458	0.244015	0.427013	0.406958	0.410916
sc971hr1034	432138_249	65929589	8	C	T	0.455	0.00354054	0.0385888	0.525839	0.302334	0.927003	0.923509	0.923623
sc971hr1034	432138_284	65929624	5	T	C	0.181	0.0351259	0.0502945	0.430608	0.18185	0.485868	0.444664	0.458294
sc971hr1034	432138_54	65929394	5	T	C	0.263	-0.0119464	0.0400347	0.510199	0.282517	0.765757	0.743965	0.745387
sc971hr1034	432576_214	66455475	8	A	G	0.274	0.0588454	0.0386192	0.318693	1e-05	0.129412	0.108644	0.126321
sc971hr1034	432576_46	66455643	7	G	A	0.154	-0.0238352	0.0510902	0.533008	0.308104	0.641426	0.640139	0.640884
sc971hr1034	432667_9	66563435	7	G	A	0.05	-0.0721556	0.0716098	0.496442	0.274347	0.315051	0.30369	0.306247
sc971hr1034	432723_264	66620385	6	A	G	0.091	0.04242	0.061496	0.535567	0.319936	0.491249	0.49156	0.493071
sc971hr1034	432723_58	66620179	8	G	T	0.443	0.0152149	0.0355732	0.468994	0.219922	0.6694	0.622093	0.632587
sc971hr1034	433040_34	66917716	7	A	C	0.107	-0.0143113	0.0516979	0.536244	0.313894	0.782246	0.793914	0.794641
sc971hr1034	433121_108	66995429	5	T	C	0.053	-0.0886723	0.0834145	0.663354	0.457178	0.289257	0.314875	0.328345
sc971hr1034	433121_252	66995573	7	T	C	0.107	-0.0270859	0.0536875	0.598457	0.371287	0.614549	0.658253	0.66661
sc971hr1034	433121_60	66995381	8	A	G	0.265	-0.0379398	0.0419579	0.571905	0.342559	0.367135	0.373543	0.376226
sc971hr1034	433122_249	66995075	7	C	G	0.21	0.0458691	0.0415397	0.574982	0.361673	0.271039	0.274398	0.278214
sc971hr1034	433952_177	67788753	6	A	G	0.109	-0.0550799	0.0542376	0.47222	0.217279	0.311279	0.291263	0.296688
sc971hr1034	434051_130	67898185	4	T	C	0.125	0.0414225	0.0512225	0.658828	0.439336	0.419818	0.461606	0.479111
sc971hr1034	434051_16	67898071	4	A	C	0.087	0.110898	0.0559195	0.037833	1e-05	0.0489402	0.0491703	0.0763606
sc971hr1034	434051_31	67898086	6	T	C	0.1	0.0624762	0.05778	0.644196	0.364466	0.281088	0.289903	0.293706
sc971hr1034	434255_123	68129299	2	A	C	0.052	-0.0473997	0.072614	0.488075	0.247019	0.514781	0.491628	0.495664
sc971hr1034	434255_178	68129354	8	A	G	0.137	-0.0196574	0.0464545	0.527208	0.302058	0.672711	0.670157	0.67077
sc971hr1034	434255_206	68129382	3	A	G	0.052	0.0303617	0.0673938	0.528618	0.310709	0.652909	0.656106	0.656866
sc971hr1034	434579_103	68460408	5	T	C	0.222	-0.0304299	0.0398412	0.508091	0.2937	0.446046	0.436286	0.437815
sc971hr1034	434579_118	68460393	6	T	C	0.229	0.0708195	0.0400641	0.371822	0.0610786	0.078892	0.0682885	0.0758446
sc971hr1034	434579_280	68460231	4	A	G	0.134	0.00250306	0.0501715	0.527611	0.298342	0.960268	0.943542	0.943835
sc971hr1034	434579_281	68460230	4	T	C	0.099	-0.024692	0.0573736	0.486919	0.255969	0.667464	0.636678	0.640808
sc971hr1034	435058_130	68980091	2	C	T	0.078	0.0929416	0.0601003	0.233767	1e-05	0.123836	0.103266	0.130087
sc971hr1034	435058_137	68980098	8	T	C	0.247	-0.0178489	0.0389522	0.557208	0.343492	0.647369	0.671141	0.674724
sc971hr1034	435058_71	68980032	6	C	A	0.218	-0.0191576	0.047365	0.546506	0.332347	0.686371	0.702141	0.704549
sc971hr1034	435059_113	68979851	7	C	G	0.062	-0.166489	0.0757018	0.301492	1e-05	0.029192	0.0242112	0.0295908
sc971hr1034	435059_6	68979958	8	G	A	0.244	0.0532267	0.0384335	0.354496	0.0360467	0.167875	0.144769	0.160765
sc971hr1034	435900_166	70045510	7	C	A	0.195	-0.00597277	0.0425136	0.518925	0.285876	0.888437	0.856845	0.858339
sc971hr1034	435900_198	70045478	5	C	T	0.117	0.00234832	0.0545916	0.529794	0.303027	0.965739	0.996212	0.996255
sc971hr1034	435900_220	70045456	6	A	G	0.447	-0.0164627	0.0341128	0.518524	0.2825	0.629997	0.613939	0.61531
sc971hr1034	435900_267	70045409	7	T	C	0.246	0.00239556	0.0374064	0.538172	0.305105	0.949012	0.965411	0.965586
sc971hr1034	436561_33	71125104	6	A	G	0.106	0.0310884	0.0541064	0.526454	0.293069	0.566327	0.560556	0.561609
sc971hr1034	436561_34	71125105	7	C	T	0.417	-0.0428779	0.0373893	0.424446	0.1579	0.253059	0.230589	0.239836
sc971hr1034	437169_10	72414845	7	A	G	0.104	0.018967	0.0610401	0.545469	0.328027	0.756382	0.77892	0.781163
sc971hr1034	437169_120	72414735	8	C	T	0.116	-0.0724849	0.052297	0.308169	1e-05	0.167534	0.137567	0.164354
sc971hr1034	437373_224	72875959	8	A	G	0.345	0.0154811	0.0365159	0.53295	0.321729	0.672129	0.680237	0.681521
sc971hr1034	437373_242	72875977	7	A	T	0.343	0.0131853	0.0360709	0.504794	0.276896	0.715159	0.695449	0.697262
sc971hr1034	437373_95	72875830	8	A	G	0.25	-0.023706	0.0423393	0.505416	0.269367	0.576272	0.558959	0.561181
sc971hr1034	437531_202	73213892	8	T	C	0.054	0.0498286	0.0748949	0.507748	0.299016	0.506741	0.498699	0.499899
sc971hr1034	437695_286	73551984	4	G	A	0.093	-0.00911906	0.0600569	0.52039	0.311241	0.879491	0.901008	0.901653
sc971hr1034	437695_298	73551996	3	C	G	0.173	0.0028531	0.0469757	0.532716	0.303272	0.95164	0.995792	0.995875
sc971hr1034	437748_334	73692685	3	G	C	0.069	0.0493567	0.079307	0.583136	0.349079	0.534536	0.554315	0.557692
sc971hr1034	439120_19	75855912	6	A	G	0.065	-0.0306225	0.0599586	0.428445	0.157835	0.610196	0.545021	0.569357
sc971hr1034	439394_65	76373182	6	T	C	0.356	-0.0315958	0.0352576	0.453601	0.227991	0.37143	0.348826	0.354172
sc971hr1034	439627_114	76871069	8	C	A	0.315	-0.0221677	0.0364295	0.623917	0.387965	0.543653	0.590745	0.600224
sc971hr1034	439627_117	76871066	2	A	C	0.06	0.00997388	0.0719044	0.498974	0.233924	0.889841	0.800172	0.814674
sc971hr1034	439627_266	76870917	4	T	C	0.102	-0.0537424	0.0563249	0.535469	0.335196	0.341347	0.340329	0.342927
sc971hr1034	439627_86	76871097	6	A	G	0.15	-0.0454925	0.0530423	0.662053	0.451246	0.392272	0.432856	0.451272
sc971hr1034	439696_115	77012863	5	A	G	0.342	0.0645511	0.0395493	0.381944	0.159918	0.104473	0.0942543	0.100243
sc971hr1034	439696_21	77012957	3	A	G	0.179	-0.0110387	0.0439703	0.495857	0.274908	0.802077	0.76735	0.769909
sc971hr1034	440216_177	78099861	2	C	T	0.155	-0.0253313	0.0477826	0.639529	0.399272	0.596701	0.664538	0.680103
sc971hr1034	440216_242	78099796	6	G	A	0.126	0.102494	0.0536566	0.425291	0.240296	0.0577745	0.052776	0.056042
sc971hr1034	440216_67	78099971	4	G	C	0.134	-0.0454588	0.0480506	0.490742	0.288581	0.345445	0.334851	0.336959
sc971hr1034	440626_133	78847227	6	G	A	0.282	0.00925741	0.0375732	0.577395	0.32883	0.805679	0.843526	0.846651
sc971hr1034	440626_44	78847138	3	G	A	0.09	0.156425	0.0615583	0.105141	1e-05	0.0119347	0.0103725	0.0158065
sc971hr1034	440626_94	78847188	5	A	G	0.278	-0.0592985	0.0371675	0.684032	0.492308	0.112449	0.120009	0.129091
sc971hr1034	440670_115	78885259	6	C	T	0.232	-0.0077055	0.0395225	0.5215	0.301957	0.84565	0.841867	0.842113
sc971hr1034	440670_18	78885162	3	T	C	0.049	-0.110122	0.0812516	0.443247	0.184625	0.177093	0.162889	0.168736
sc971hr1034	440670_71	78885215	7	T	C	0.402	0.0363187	0.0355938	0.586284	0.385546	0.308989	0.317604	0.323452
sc971hr1034	440671_120	78885027	3	T	A	0.055	-0.0645782	0.0770844	0.580515	0.355909	0.403328	0.413057	0.416689
sc971hr1034	440671_24	78885123	5	T	C	0.111	0.000733153	0.0513141	0.524781	0.302588	0.988617	0.989028	0.989044
sc971hr1034	440671_60	78885087	2	G	C	0.063	-0.0220869	0.0714404	0.541046	0.312406	0.75757	0.764362	0.765014
sc971hr1034	440779_220	79021477	6	C	T	0.056	-0.113531	0.0702266	0.464648	0.243238	0.107788	0.100368	0.103995
sc971hr1034	440779_266	79021431	8	C	T	0.074	0.128557	0.0593131	0.371182	0.0952323	0.0315771	0.0272136	0.0310649
sc971hr1034	440796_29	79049212	7	C	A	0.121	0.0212767	0.055761	0.500383	0.269577	0.703252	0.678254	0.68083
sc971hr1034	441127_176	79428982	8	T	C	0.06	0.0946719	0.0782553	0.495416	0.278053	0.228022	0.219631	0.22248
sc971hr1034	441211_154	79533804	7	C	T	0.234	-0.0248077	0.0385927	0.549452	0.335433	0.521204	0.527212	0.529517
sc971hr1034	441562_38	79963799	4	T	G	0.11	0.00772881	0.0520628	0.497807	0.266685	0.88216	0.82923	0.834295
sc971hr1034	441580_218	79979381	4	T	A	0.459	-0.00393701	0.0321927	0.528708	0.298731	0.902808	0.895326	0.895574
sc971hr1034	441580_270	79979329	3	C	A	0.098	0.00838717	0.0540906	0.506604	0.272855	0.876957	0.832069	0.83569
sc971hr1034	442485_370	81060357	8	A	G	0.06	-0.0629012	0.0725636	0.460457	0.123689	0.387236	0.344057	0.360992
sc971hr1034	442826_114	81456189	4	A	G	0.09	-0.0835958	0.0573252	0.385379	0.0923483	0.146589	0.129179	0.139441
sc971hr1034	442857_195	81485713	7	A	C	0.071	-0.0603018	0.0642729	0.510568	0.30837	0.349449	0.343102	0.345067
sc971hr1034	443126_300	81730008	3	A	T	0.058	-0.054256	0.0717331	0.417325	0.0939078	0.450469	0.391793	0.419926
sc971hr1034	443422_328	82074647	7	T	C	0.175	-0.0581213	0.0399811	0.417518	0.20827	0.147846	0.136204	0.141205
sc971hr1034	443711_238	82364439	6	T	C	0.079	-0.00744218	0.0637845	0.55776	0.309678	0.907252	0.967866	0.968917
sc971hr1034	443749_116	82411990	8	G	A	0.336	-0.00835964	0.037651	0.51108	0.289088	0.824554	0.801135	0.802065
sc971hr1034	443749_205	82411901	2	T	C	0.075	-0.018096	0.0677434	0.522241	0.310122	0.789692	0.793667	0.79418
sc971hr1034	443749_22	82412084	1	A	G	0.071	0.16151	0.0678949	0.0717004	1e-05	0.0184637	0.0170331	0.0264225
sc971hr1034	443749_47	82412059	7	T	A	0.29	0.0643412	0.0365327	0.334082	0.0712305	0.0799824	0.0694733	0.0778793
sc971hr1034	443801_199	82450272	8	T	C	0.256	0.0200562	0.0425435	0.481644	0.253582	0.637932	0.608572	0.61279
sc971hr1034	443979_8	82605265	8	T	C	0.083	-0.0568949	0.0614749	0.587066	0.381636	0.356003	0.368119	0.373856
sc971hr1034	444018_46	82641017	3	C	T	0.084	0.0366833	0.0671998	0.50069	0.270122	0.585853	0.566796	0.569015
sc971hr1034	444018_89	82641060	4	C	T	0.122	0.0863004	0.0578149	0.705497	0.494466	0.137347	0.149237	0.159312
sc971hr1034	444245_54	82859313	7	T	A	0.388	0.052557	0.0356203	0.216712	1e-05	0.141912	0.118517	0.152685
sc971hr1034	444489_244	83125589	6	G	A	0.129	0.0250597	0.0493648	0.614226	0.37121	0.612354	0.661078	0.669197
sc971hr1034	444512_122	83138579	2	T	C	0.086	0.0137041	0.0600528	0.5044	0.274116	0.819762	0.787031	0.789761
sc971hr1034	444512_172	83138529	2	T	A	0.08	-0.0176899	0.0621305	0.549143	0.327358	0.7762	0.804586	0.806888
sc971hr1034	444543_26	83159669	4	T	C	0.047	-0.112094	0.0697755	0.368014	0.099934	0.110001	0.097292	0.105578
sc971hr1034	444985_54	83699551	8	C	T	0.5	0.0346169	0.0343259	0.797741	0.550843	0.314642	0.38462	0.418753
sc971hr1034	445136_114	83857673	5	C	T	0.289	-0.0237865	0.0378871	0.509415	0.26797	0.53095	0.514112	0.516421
sc971hr1034	445153_259	83874471	1	A	C	0.069	0.00453203	0.0637887	0.566888	0.305528	0.943443	0.957851	0.958052
sc971hr1034	445153_276	83874454	4	G	T	0.439	-0.00559359	0.0401083	0.547187	0.315329	0.889248	0.93638	0.938132
sc971hr1034	445153_56	83874674	5	T	C	0.184	0.00480787	0.0442194	0.515205	0.298142	0.913545	0.901991	0.902269
sc971hr1034	445280_202	83977506	7	A	T	0.109	0.0642293	0.0577715	0.358907	0.10673	0.267784	0.237561	0.255732
sc971hr1034	445506_84	84192591	8	A	G	0.077	0.0223191	0.0626392	0.584764	0.349644	0.722043	0.769835	0.776125
sc971hr1034	445761_72	84468657	2	T	C	0.086	-0.0415573	0.0654522	0.549775	0.338499	0.52632	0.535637	0.538128
sc971hr1034	446084_108	84778394	2	A	G	0.072	0.0314568	0.066807	0.477925	0.257889	0.638337	0.61013	0.61386
sc971hr1034	446154_111	84857228	6	G	A	0.082	-0.0714602	0.0630661	0.493445	0.278583	0.258749	0.248533	0.251256
sc971hr1034	446154_131	84857248	6	T	C	0.065	-0.0530661	0.0668702	0.609213	0.399157	0.42854	0.454947	0.463973
sc971hr1034	446215_73	84915731	1	C	A	0.06	-0.0935295	0.0656667	0.331688	0.0775427	0.15617	0.136951	0.151173
sc971hr1034	446215_97	84915755	2	A	G	0.069	-0.0100592	0.0651814	0.559284	0.298873	0.877533	0.867547	0.867816
sc971hr1034	446393_57	85095614	8	A	G	0.06	0.196171	0.0705243	0.476325	0.209286	0.00601273	0.00522202	0.00641428
sc971hr1034	446670_163	85350491	8	G	A	0.107	-0.0153097	0.0499985	0.485558	0.228526	0.75982	0.699893	0.711094
sc971hr1034	446719_189	85410710	4	T	C	0.108	-0.0328119	0.062198	0.518329	0.310284	0.598499	0.595653	0.59657
sc971hr1034	446719_258	85410641	4	G	A	0.131	-0.045101	0.0495409	0.437581	0.21308	0.363896	0.339644	0.346378
sc971hr1034	446719_96	85410803	4	T	C	0.483	-0.0456245	0.0347536	0.83174	0.627514	0.191001	0.233888	0.270588
sc971hr1034	446839_36	85542837	5	A	G	0.415	-0.00927723	0.0334709	0.512855	0.295473	0.78198	0.76942	0.769943
sc971hr1034	446839_75	85542876	1	A	G	0.08	-0.12193	0.0680725	0.649555	0.427879	0.0750236	0.0765098	0.0811698
sc971hr1034	447102_60	85770251	2	A	C	0.124	0.02184	0.0480995	0.594176	0.347645	0.650359	0.683145	0.687442
sc971hr1034	447164_219	85856166	3	A	G	0.061	0.014363	0.0709853	0.546072	0.324019	0.839892	0.88494	0.887665
sc971hr1034	447164_79	85856026	5	T	C	0.132	-0.012867	0.0502528	0.483242	0.247252	0.798222	0.74534	0.753148
sc971hr1034	447278_356	85977943	2	A	G	0.083	0.000565149	0.0627108	0.520624	0.299607	0.99282	0.976536	0.976817
sc971hr1034	448095_121	86825728	6	A	G	0.1	-0.0376155	0.0563251	0.401416	0.0404539	0.505138	0.425794	0.470232
sc971hr1034	448095_155	86825694	8	C	G	0.161	0.0230726	0.0461105	0.578857	0.356027	0.61745	0.645709	0.651124
sc971hr1034	448318_52	87023895	6	A	G	0.05	-0.166769	0.0715615	1.30681	1.09129	0.0209441	0.0347141	0.0555141
sc971hr1034	448362_179	87069735	5	G	A	0.243	-0.0454343	0.0420427	0.433411	0.19847	0.281357	0.260132	0.267097
sc971hr1034	448362_263	87069819	4	A	T	0.148	-0.0707545	0.0431717	0.237353	1e-05	0.10306	0.0874023	0.10783
sc971hr1034	448363_7	87069552	1	T	C	0.08	0.128302	0.0627715	0.231479	1e-05	0.0424833	0.0345428	0.045263
sc971hr1034	448999_85	87901997	4	C	T	0.055	0.101341	0.0699915	0.576877	0.356723	0.149464	0.148859	0.152453
sc971hr1034	449063_12	87982018	7	T	C	0.062	0.127063	0.0736129	0.433809	0.157344	0.0861245	0.0774952	0.0824535
sc971hr1034	449267_63	88259929	7	T	C	0.142	0.0318317	0.0487855	0.596639	0.381808	0.514961	0.544787	0.552951
sc971hr1034	449677_11	88785694	3	T	C	0.081	0.108423	0.0673769	0.630978	0.385724	0.109408	0.111216	0.115185
sc971hr1034	449677_16	88785689	5	G	C	0.219	0.0131704	0.0419547	0.508369	0.257261	0.753963	0.717493	0.722182
sc971hr1034	449677_254	88785451	5	A	T	0.33	0.00456931	0.0370496	0.575959	0.308636	0.90199	0.97909	0.980214
sc971hr1034	449850_174	88993832	7	A	G	0.053	0.0400757	0.0793664	0.521476	0.286508	0.614244	0.600083	0.601265
sc971hr1034	449850_45	88993961	7	G	A	0.071	0.0702818	0.0630097	0.450636	0.181045	0.26623	0.241059	0.249442
sc971hr1034	449925_104	89092955	3	C	T	0.269	0.100276	0.0376918	0.205647	1e-05	0.00854285	0.00702821	0.00994869
sc971hr1034	449925_166	89093017	0	T	C	0.065	-0.0879914	0.0668143	0.194575	1e-05	0.189606	0.154944	0.213138
sc971hr1034	449925_60	89092911	0	G	A	0.074	0.130251	0.0664174	0.530706	0.310915	0.0514821	0.0484472	0.0513155
sc971hr1034	449925_84	89092935	3	T	C	0.318	-0.0499665	0.037947	0.550002	0.346695	0.189675	0.187843	0.191229
sc971hr1034	450120_212	89270849	2	C	T	0.109	-0.000740094	0.0534555	0.526662	0.301841	0.98897	0.976653	0.976702
sc971hr1034	450120_96	89270965	4	A	G	0.073	-0.0813347	0.0569497	0.252929	1e-05	0.155052	0.124257	0.160197
sc971hr1034	450930_100	90183701	3	A	G	0.052	0.00657464	0.0796573	0.522207	0.271484	0.934316	0.869063	0.873966
sc971hr1034	450999_106	90260540	8	C	T	0.077	-0.0299478	0.0684811	0.477766	0.235097	0.662431	0.622403	0.629791
sc971hr1034	451004_211	90263780	5	T	C	0.079	0.0136343	0.0663233	0.494975	0.269496	0.837367	0.796999	0.80074
sc971hr1034	451004_219	90263788	3	A	T	0.095	-0.0822265	0.0645913	0.601565	0.40553	0.204726	0.210653	0.216647
sc971hr1034	451004_252	90263821	6	G	A	0.174	0.0262861	0.0489423	0.52131	0.30854	0.591903	0.589763	0.590661
sc971hr1034	451693_24	90909410	7	T	C	0.095	0.122651	0.0585243	0.93808	0.703674	0.0375704	0.0462092	0.0568968
sc971hr1034	451693_60	90909446	7	T	C	0.056	-0.0249295	0.0691593	0.497199	0.279916	0.718942	0.696247	0.69786
sc971hr1034	452078_50	91261939	8	G	A	0.476	0.0406737	0.036273	0.6536	0.441798	0.263715	0.282195	0.292948
sc971hr1034	452078_74	91261963	5	T	C	0.132	0.0400385	0.0513207	0.59203	0.359011	0.436367	0.449902	0.453921
sc971hr1034	452223_10	91411101	8	T	A	0.068	0.0650499	0.067855	0.446186	0.196952	0.339076	0.315568	0.322943
sc971hr1034	452322_103	91496728	4	T	C	0.134	0.0757211	0.0520578	0.311197	0.0878502	0.147614	0.130435	0.144626
sc971hr1034	452323_49	91496579	2	A	G	0.057	-0.0308241	0.0724214	0.548255	0.332724	0.670916	0.689211	0.691518
sc971hr1034	452505_183	91716029	6	A	G	0.321	0.0128776	0.0354845	0.583718	0.359591	0.71712	0.777447	0.786473
sc971hr1034	452505_249	91715963	7	G	T	0.476	0.00378401	0.0325773	0.566913	0.30101	0.907665	0.99578	0.996128
sc971hr1034	452505_39	91716173	2	A	T	0.08	0.0276416	0.0643507	0.520577	0.290974	0.668064	0.657376	0.65825
sc971hr1034	452505_48	91716164	1	G	A	0.054	0.0162217	0.0739988	0.482368	0.25247	0.826743	0.772436	0.779736
sc971hr1034	452642_190	91853784	2	C	G	0.135	-0.00186597	0.0470528	0.521072	0.30328	0.968413	0.99319	0.993249
sc971hr1034	452642_193	91853787	3	A	G	0.081	0.059369	0.0570039	0.424407	0.165746	0.29911	0.273959	0.283713
sc971hr1034	453064_52	92295269	5	A	G	0.307	-0.0313225	0.0390438	0.440742	0.183288	0.423521	0.388995	0.400074
sc971hr1034	453268_164	92492433	5	C	T	0.111	-0.0390949	0.0543934	0.538063	0.333703	0.473275	0.477066	0.479258
sc971hr1034	453268_201	92492470	4	A	G	0.052	0.102071	0.0749252	0.4921	0.270058	0.174884	0.166389	0.169588
sc971hr1034	453273_304	92492591	5	G	A	0.178	0.0173601	0.0465585	0.486848	0.265327	0.709707	0.681432	0.68461
sc971hr1034	453273_322	92492573	3	A	G	0.052	-0.010945	0.07953	0.517083	0.30545	0.890701	0.895828	0.896037
sc971hr1034	453420_30	92651851	7	C	T	0.429	-0.0418338	0.0368692	0.420222	0.128041	0.2581	0.232132	0.243907
sc971hr1034	453514_220	92752292	6	T	C	0.174	-0.0272067	0.0460781	0.52054	0.295808	0.555665	0.545502	0.546562
sc971hr1034	453514_236	92752276	8	G	A	0.378	-0.01751	0.0347898	0.570659	0.355887	0.615392	0.641188	0.646595
sc971hr1034	453514_280	92752232	3	T	G	0.075	0.0950962	0.0690442	0.1807	1e-05	0.170202	0.141891	0.194607
sc971hr1034	453514_284	92752228	7	T	C	0.16	-0.0841345	0.0509996	0.523821	0.336556	0.100827	0.0973945	0.100702
sc971hr1034	453514_29	92752483	2	C	T	0.057	-0.0281747	0.0755479	0.483935	0.265113	0.709654	0.679191	0.68247
sc971hr1034	453514_85	92752427	6	C	A	0.085	-0.0470369	0.0585231	0.436653	0.208224	0.422661	0.39422	0.402178
sc971hr1034	454040_262	93434841	6	C	T	0.071	0.121946	0.0655081	0.562918	0.36744	0.0643738	0.0627706	0.0661341
sc971hr1034	454257_113	93742644	4	T	C	0.116	0.0332938	0.0529596	0.512079	0.29782	0.530403	0.523253	0.524366
sc971hr1034	454257_115	93742642	1	T	C	0.063	0.0100493	0.0664889	0.520239	0.307168	0.880041	0.889435	0.889727
sc971hr1034	454260_113	93748149	7	G	A	0.118	0.061882	0.0503892	0.536042	0.292228	0.221094	0.21492	0.21764
sc971hr1034	454390_39	93961877	8	A	G	0.065	-0.00407603	0.0724666	0.523958	0.29752	0.95521	0.933597	0.933952
sc971hr1034	454996_224	94873805	5	C	T	0.056	-0.0429624	0.0648362	0.416883	0.125248	0.508455	0.452641	0.477342
sc971hr1034	455178_130	95179546	5	A	G	0.082	0.170918	0.0636264	0.120374	1e-05	0.00793381	0.00681209	0.0105308
sc971hr1034	455178_140	95179556	4	A	T	0.125	-0.0641232	0.0521185	0.618013	0.402969	0.220252	0.228154	0.234053
sc971hr1034	455178_181	95179597	4	A	G	0.11	0.18125	0.0620178	1e-05	1e-05	0.00393872	0.00404392	0.00794378
sc971hr1034	455517_250	95645292	4	C	T	0.186	0.04254	0.0470482	0.504802	0.255574	0.367165	0.352141	0.355248
sc971hr1034	455550_191	95699342	4	A	G	0.14	-0.10965	0.051063	0.428258	0.231628	0.0331654	0.0298062	0.0325506
sc971hr1034	455550_218	95699369	6	C	G	0.132	-0.0160773	0.0561628	0.542943	0.316556	0.775022	0.791929	0.792849
sc971hr1034	455550_228	95699379	7	G	A	0.37	-0.0149222	0.0410923	0.563848	0.330524	0.716947	0.744945	0.747185
sc971hr1034	455550_98	95699249	2	T	G	0.06	-0.0612458	0.0702327	0.370901	1e-05	0.384402	0.31948	0.363403
sc971hr1034	455721_229	95905277	6	C	G	0.047	-0.0432256	0.0785961	0.462662	0.219919	0.583052	0.545634	0.554196
sc971hr1034	455722_218	95904833	8	A	C	0.065	-0.0574616	0.0704233	0.489685	0.292078	0.41566	0.404573	0.406279
sc971hr1034	455722_320	95904731	5	T	A	0.058	0.111115	0.0720234	0.212286	1e-05	0.124726	0.104273	0.134624
sc971hr1034	455784_206	95989579	7	A	G	0.195	0.0452948	0.0393134	0.683176	0.46928	0.25086	0.27363	0.287768
sc971hr1034	455784_28	95989401	4	C	T	0.113	0.0961367	0.0504903	0.696752	0.502206	0.0585715	0.0616073	0.0680303
sc971hr1034	456221_144	96469873	7	G	A	0.115	0.0423608	0.0482547	0.446152	0.193675	0.381244	0.35158	0.360512
sc971hr1034	456437_12	96675380	5	A	G	0.058	-0.0858395	0.0740213	0.672386	0.474886	0.247795	0.270708	0.284544
sc971hr1034	456437_203	96675189	6	A	G	0.412	0.0377908	0.0335029	0.282089	1e-05	0.260896	0.212003	0.261869
sc971hr1034	456437_76	96675316	3	T	C	0.061	0.0124787	0.0711121	0.496375	0.260906	0.86091	0.80643	0.812397
sc971hr1034	456463_123	96704035	4	T	C	0.145	0.0394123	0.0484525	0.493985	0.271423	0.417102	0.402931	0.405251
sc971hr1034	456464_337	96703578	5	A	G	0.058	-0.00563583	0.0724975	0.528636	0.30415	0.938127	0.948816	0.948923
sc971hr1034	456933_98	97211617	0	A	T	0.168	0.038266	0.0491925	0.494878	0.266004	0.437707	0.421227	0.423789
sc971hr1034	457283_116	97521746	7	T	C	0.136	0.0735487	0.0523972	0.388854	0.11753	0.162218	0.144531	0.154211
sc971hr1034	457283_272	97521590	6	G	A	0.056	-0.0238193	0.0755308	0.516547	0.284757	0.752872	0.733711	0.734912
sc971hr1034	457341_170	97567795	7	A	G	0.269	0.000980473	0.0379986	0.539002	0.299047	0.979445	0.979099	0.979518
sc971hr1034	457341_58	97567683	3	T	C	0.124	-0.108723	0.0531544	0.40049	0.188223	0.0423376	0.0378848	0.0412944
sc971hr1034	457341_82	97567707	6	A	C	0.424	-0.00617974	0.0360711	0.510733	0.296572	0.864173	0.85131	0.851699
sc971hr1034	457801_84	98107393	3	A	G	0.058	-0.0277276	0.0750588	0.541605	0.292025	0.712276	0.696229	0.697007
sc971hr1034	457845_124	98156197	4	A	G	0.096	0.070585	0.0616832	0.516015	0.270253	0.254083	0.24435	0.247228
sc971hr1034	457845_131	98156190	8	G	A	0.122	-0.0213996	0.053659	0.474279	0.21365	0.69053	0.635288	0.647834
sc971hr1034	458312_195	98642150	3	C	G	0.087	-0.0281008	0.0600964	0.495093	0.275809	0.640667	0.618814	0.620705
sc971hr1034	458312_59	98642014	3	C	T	0.136	-0.0573326	0.0480961	0.378026	0.128002	0.234886	0.211312	0.22377
sc971hr1034	458318_271	98644491	7	T	C	0.068	-0.03999	0.0671802	0.647796	0.410742	0.552449	0.616161	0.632363
sc971hr1034	458318_80	98644682	6	A	G	0.059	-0.110062	0.0765636	0.692856	0.485281	0.152386	0.164913	0.175057
sc971hr1034	458549_235	98860815	5	T	C	0.211	-0.0123447	0.041487	0.534703	0.313789	0.766402	0.776342	0.777064
sc971hr1034	458549_268	98860848	4	G	A	0.11	0.0286517	0.0554589	0.548275	0.328428	0.606078	0.616051	0.617796
sc971hr1034	458549_55	98860635	5	G	A	0.129	0.0199687	0.0494844	0.425293	0.132876	0.687055	0.59526	0.63331
sc971hr1034	458828_289	99095661	8	A	G	0.071	-0.0141143	0.0626274	0.526931	0.302753	0.82196	0.818613	0.818899
sc971hr1034	458850_114	99106107	8	A	G	0.259	-0.0384025	0.0416919	0.475574	0.237634	0.358287	0.338604	0.342947
sc971hr1034	458850_26	99106195	0	G	A	0.054	0.0240794	0.0724417	0.592558	0.324878	0.739994	0.759299	0.761029
sc971hr1034	458943_24	99177368	8	T	C	0.176	-0.00483681	0.0462227	0.550776	0.302859	0.916782	0.999077	0.999134
sc971hr1034	459811_72	100670276	8	C	T	0.08	0.0731087	0.0661563	0.494033	0.265158	0.270663	0.259604	0.262568
sc971hr1034	459912_116	100851917	6	A	G	0.109	-0.0121937	0.0542906	0.522733	0.303144	0.822557	0.819487	0.819773
sc971hr1034	459912_127	100851928	6	A	G	0.165	-0.0332904	0.0468475	0.501771	0.282077	0.478287	0.465084	0.466798
sc971hr1034	459912_229	100852030	6	C	T	0.062	-0.0950563	0.0633216	0.58351	0.383339	0.135146	0.13566	0.139956
sc971hr1034	460176_15	101334869	8	T	G	0.107	0.108145	0.0707501	0.373742	0.0292887	0.128212	0.10837	0.121573
sc971hr1034	460177_37	101334820	3	T	C	0.072	-0.0331255	0.0658438	0.57556	0.342225	0.615543	0.638379	0.641491
sc971hr1034	460597_74	102132599	4	C	T	0.078	-0.0502333	0.0635623	0.47997	0.2563	0.430441	0.411422	0.414632
sc971hr1034	460911_64	102684613	6	A	G	0.088	0.0342964	0.0597445	0.580196	0.35255	0.566683	0.588815	0.592937
sc971hr1034	461114_147	103010413	5	C	A	0.061	-0.0454767	0.07746	0.569067	0.347481	0.557908	0.576079	0.57949
sc971hr1034	461166_206	103081735	7	G	A	0.065	0.000569545	0.0752115	0.513846	0.301894	0.993967	0.982605	0.982648
sc971hr1034	461405_102	103434899	7	G	A	0.216	0.0489574	0.0428156	0.531195	0.270126	0.254442	0.245591	0.248444
sc971hr1034	461432_109	103482601	5	C	T	0.12	0.0342321	0.0577626	0.468628	0.226423	0.554204	0.520353	0.527495
sc971hr1034	461432_180	103482530	4	T	C	0.055	0.040777	0.0796039	0.482559	0.258151	0.609134	0.58328	0.586773
sc971hr1034	461432_204	103482506	4	A	G	0.061	0.0299375	0.0766593	0.488093	0.254598	0.69663	0.663148	0.66773
sc971hr1034	461668_131	103726010	5	C	T	0.056	-0.0147684	0.0788084	0.509248	0.290194	0.851571	0.829828	0.83069
sc971hr1034	461668_17	103726124	5	C	T	0.053	-0.0259624	0.0816899	0.506345	0.285328	0.75101	0.730476	0.731649
sc971hr1034	461765_282	103787612	7	C	T	0.077	-0.0488162	0.0653543	0.545906	0.340582	0.456116	0.460626	0.4633
sc971hr1034	461859_124	103881103	2	T	C	0.06	-0.0735279	0.0683195	0.322403	0.0314591	0.283329	0.243935	0.275422
sc971hr1034	461859_239	103880988	3	T	G	0.124	-0.0389182	0.0513384	0.343387	1e-05	0.449446	0.364336	0.430495
sc971hr1034	461930_259	103939335	5	T	A	0.07	0.0468794	0.0661891	0.525741	0.317973	0.479739	0.478787	0.48028
sc971hr1034	462256_134	104280469	2	T	C	0.098	-0.0199575	0.0616355	0.526851	0.309056	0.746484	0.749369	0.749897
sc971hr1034	462256_28	104280575	4	A	G	0.352	-0.00739511	0.0374357	0.500805	0.279334	0.843637	0.812434	0.814581
sc971hr1034	462526_105	104554531	2	G	A	0.132	0.0758853	0.0527186	0.293688	1e-05	0.151843	0.126447	0.150575
sc971hr1034	462879_131	104945135	6	A	G	0.094	-0.0405041	0.0604164	0.577368	0.368296	0.503492	0.524769	0.53045
sc971hr1034	463288_125	105394514	5	C	A	0.225	-0.0612524	0.0377762	0.629067	0.431015	0.106752	0.109596	0.11512
sc971hr1034	463292_199	105397522	0	T	G	0.077	0.041456	0.0665407	0.663008	0.428905	0.534098	0.601487	0.623491
sc971hr1034	463292_204	105397517	2	T	C	0.132	0.104517	0.0532039	0.81034	0.622646	0.0510868	0.058225	0.0685109
sc971hr1034	464040_140	106546574	8	T	C	0.104	-0.035045	0.0574494	0.428291	0.155246	0.542657	0.487336	0.508266
sc971hr1034	464040_91	106546525	6	T	C	0.185	-0.0144782	0.0440131	0.534225	0.321236	0.742593	0.755616	0.756933
sc971hr1034	464040_94	106546528	8	A	G	0.185	0.0252404	0.046447	0.559071	0.341905	0.587542	0.605052	0.607984
sc971hr1034	465230_101	108150079	4	T	G	0.36	0.00672697	0.0349491	0.537173	0.311512	0.847594	0.860084	0.860676
sc971hr1034	465230_313	108150291	5	C	T	0.073	-0.0351405	0.0651678	0.467811	0.1639	0.590424	0.52918	0.548829
sc971hr1034	465230_59	108150037	7	G	A	0.169	-0.0100473	0.046534	0.501713	0.281342	0.829311	0.799573	0.80137
sc971hr1034	465231_239	108149742	4	C	A	0.099	-0.00727468	0.0609295	0.519807	0.300918	0.905102	0.898487	0.898656
sc971hr1034	465231_283	108149698	4	C	T	0.078	0.0189492	0.070011	0.51269	0.294418	0.786977	0.775855	0.776411
sc971hr1034	465231_286	108149695	5	G	A	0.146	-0.00164362	0.0456713	0.51937	0.303424	0.971334	0.987172	0.987229
sc971hr1034	465231_32	108149949	3	G	T	0.064	0.108598	0.0642789	0.418688	0.142355	0.0929399	0.0833207	0.0888943
sc971hr1034	465231_96	108149885	5	C	T	0.129	-0.0337245	0.0507751	0.485752	0.267586	0.507455	0.488666	0.491119
sc971hr1034	465405_298	108448064	4	A	G	0.23	0.0591613	0.0434506	0.173772	1e-05	0.175113	0.145354	0.203539
sc971hr1034	466040_74	109398949	5	A	T	0.096	-0.0433036	0.0583254	0.525829	0.319246	0.458829	0.457643	0.45925
sc971hr1034	466294_238	109672138	4	A	G	0.07	0.0985699	0.0701448	0.451915	0.210403	0.161755	0.149975	0.154692
sc971hr1034	466294_252	109672152	3	T	C	0.338	0.0271712	0.0393426	0.587475	0.371264	0.490728	0.514279	0.520045
sc971hr1034	466294_79	109671979	8	A	G	0.176	-0.0350088	0.0468324	0.570943	0.35703	0.455763	0.469468	0.473332
sc971hr1034	466312_19	109693920	3	C	T	0.092	0.0173514	0.061389	0.543817	0.320932	0.777788	0.792852	0.794258
sc971hr1034	466312_35	109693904	3	C	T	0.185	-0.00976763	0.0461584	0.514493	0.291532	0.832661	0.815936	0.816657
sc971hr1034	466540_34	109953127	8	G	A	0.244	0.0822921	0.0373298	0.234853	1e-05	0.0288193	0.0235378	0.0308731
sc971hr1034	466541_14	109953082	5	A	G	0.07	0.0570455	0.0670778	0.521055	0.299946	0.396264	0.39007	0.391766
sc971hr1034	468103_257	111595963	8	T	A	0.113	-0.0275945	0.0541498	0.485336	0.274986	0.610989	0.590651	0.592592
sc971hr1034	469748_207	114035247	8	T	C	0.22	-0.0073972	0.0437849	0.512728	0.286352	0.866039	0.840213	0.841526
sc971hr1034	469748_230	114035224	7	T	C	0.056	-0.0283283	0.0801414	0.480336	0.212438	0.724162	0.663405	0.677166
sc971hr1034	469748_271	114035183	7	A	T	0.293	0.0314963	0.0383494	0.282823	1e-05	0.412612	0.331741	0.416323
sc971hr1034	470909_256	115327126	6	A	G	0.082	0.0130038	0.0558385	0.53339	0.310384	0.81613	0.827352	0.827848
sc971hr1034	470909_63	115326933	4	C	T	0.055	-0.00512191	0.0688113	0.522293	0.305921	0.940751	0.957648	0.957887
sc971hr1034	471816_291	116218751	6	T	C	0.047	0.0508841	0.0816012	0.517879	0.312545	0.533736	0.530938	0.532111
sc971hr1034	471884_159	116303409	8	T	C	0.08	-0.0137478	0.0623196	0.531278	0.313853	0.825664	0.842443	0.843208

### Sheet: S6b_Anaplasma
Table S6b. Results of the association analysis in Gemma for Anaplasma infection with host body mass and sampling site as cofactors, controlled for relatedness between individuals. chr - chromosome number, rs - snp identifier, ps - base pair positions on the chromosome, n_miss - number of missing values for a given snp, allele1 - minor allele, allele0 - major allele, af - minor allele frequency, beta - beta estimates, se - std error for beta estimates, l_remle - REMLE estimates, l_mle - MLE estimates, p_wald - Wald test p-value, p_lrt -likelihood-ratio test p value, p_score - score test p value.
chr	rs	ps	n_miss	allele1	allele0	af	beta	se	l_remle	l_mle	p_wald	p_lrt	p_score
sc1610hr1701	108261_34	1138419	2	G	A	0.055	0.0940121	0.101504	100000	100000	0.355813	0.348767	0.350929
sc1610hr1701	111214_85	6820557	6	A	C	0.097	0.0846864	0.0732741	100000	100000	0.249598	0.242688	0.245544
sc1610hr1701	111353_37	7007472	3	T	C	0.052	-0.0380473	0.0872711	100000	100000	0.663479	0.658831	0.659558
sc1610hr1701	118387_105	18697113	5	C	G	0.063	-0.0440273	0.0938664	100000	100000	0.639711	0.634786	0.635589
sc1610hr1701	121593_219	24640978	6	T	C	0.133	0.0204961	0.0594147	100000	100000	0.730596	0.726783	0.727318
sc1610hr1701	122663_9	26503162	4	A	G	0.141	0.0504481	0.0581498	100000	100000	0.387005	0.380046	0.382018
sc1610hr1701	123234_117	27456154	1	A	G	0.061	0.15165	0.0829962	100000	100000	0.0696324	0.0656169	0.0690471
sc1610hr1701	123243_8	27481691	5	C	T	0.063	-0.0573374	0.0868104	100000	100000	0.509939	0.503722	0.505041
sc1610hr1701	124127_133	28849412	4	G	T	0.066	-0.205349	0.0916823	100000	100000	0.0265556	0.0244063	0.0270419
sc1610hr1701	126574_154	33411682	4	C	T	0.095	-0.130439	0.0679801	100000	100000	0.0568861	0.0533291	0.0566363
sc1610hr1701	130135_43	41881545	5	T	C	0.063	-0.117797	0.0840339	100000	100000	0.163019	0.156907	0.160283
sc1610hr1701	134345_88	50720346	6	A	G	0.057	0.00266001	0.0815821	100000	100000	0.974032	0.973649	0.973693
sc1610hr1701	137280_265	55398110	4	G	A	0.049	-0.00486627	0.108026	100000	100000	0.964129	0.9636	0.96366
sc1610hr1701	138825_83	58553697	5	A	G	0.113	0.0565495	0.0653617	100000	100000	0.388305	0.38135	0.383314
sc1610hr1701	141080_200	62958641	2	T	C	0.071	0.0692433	0.0834227	100000	100000	0.407824	0.400948	0.402798
sc1610hr1701	142356_111	66071021	1	T	C	0.052	0.100256	0.0972109	100000	100000	0.304024	0.296953	0.299447
sc1610hr1701	142382_24	66112361	7	G	C	0.121	-0.0410981	0.0588956	100000	100000	0.486361	0.479959	0.48139
sc1610hr1701	146992_270	76496902	2	A	T	0.058	0.0913361	0.0839963	100000	100000	0.278589	0.271566	0.274229
sc1610hr1701	147203_195	76992550	6	G	A	0.077	-0.186252	0.0812966	100000	100000	0.0233365	0.0213748	0.0238829
sc1610hr1701	149923_57	82048247	1	T	C	0.045	-0.00374729	0.0924817	100000	100000	0.967732	0.967257	0.967311
sc1610hr1701	150438_193	83163572	4	T	C	0.046	0.0154638	0.101989	100000	100000	0.879686	0.877927	0.878135
sc1610hr1701	152615_52	86985038	1	T	G	0.084	-0.044395	0.0656641	100000	100000	0.500009	0.493712	0.495078
sc1610hr1701	156890_19	94998403	1	C	T	0.048	-0.0209394	0.0989422	100000	100000	0.832677	0.830248	0.830547
sc1610hr1701	158272_17	97313420	6	A	G	0.063	0.21245	0.0862325	100000	100000	0.0148665	0.0134546	0.0155238
sc1610hr1701	158929_70	98298428	0	T	G	0.083	-0.0618497	0.0847523	100000	100000	0.466653	0.460111	0.461641
sc1610hr1701	158976_52	98378895	3	T	C	0.147	-0.0118552	0.0535479	100000	100000	0.825083	0.822547	0.822862
sc1610hr1701	160066_34	100234744	3	T	C	0.147	-0.0244151	0.0539762	100000	100000	0.651676	0.646889	0.647653
sc1610hr1701	167632_72	116346502	6	G	A	0.083	0.00143353	0.0758622	100000	100000	0.984948	0.984727	0.984752
sc1610hr1701	170838_137	122173899	3	G	T	0.056	0.00595215	0.0949457	100000	100000	0.950096	0.949361	0.949445
sc1610hr1701	170985_104	122475917	2	C	T	0.058	-0.0783329	0.0868866	100000	100000	0.36872	0.361704	0.363787
sc1610hr1701	173676_70	127117841	6	G	A	0.06	0.0140488	0.0932915	100000	100000	0.880499	0.878751	0.878958
sc1651hr1746	1000766_151	3510662	2	T	C	0.117	-0.065662	0.079418	100000	100000	0.409652	0.402785	0.404624
sc1651hr1746	1000860_6	3646534	4	C	T	0.056	0.116973	0.108847	100000	100000	0.284232	0.277194	0.27982
sc1651hr1746	1002906_190	6050689	1	G	A	0.3	0.0105747	0.0630079	100000	100000	0.866939	0.864996	0.865229
sc1651hr1746	1002921_149	6070342	5	T	C	0.166	0.0470662	0.0713743	100000	100000	0.510619	0.504407	0.505723
sc1651hr1746	1002921_158	6070333	3	T	C	0.193	-0.0453384	0.0607687	100000	100000	0.45677	0.450162	0.451743
sc1651hr1746	1002921_174	6070317	6	G	T	0.447	0.00426986	0.0493591	100000	100000	0.931178	0.930166	0.930282
sc1651hr1746	1002986_240	6176859	4	T	C	0.207	0.0540273	0.0600108	100000	100000	0.369389	0.362375	0.364453
sc1651hr1746	1002986_244	6176863	5	A	C	0.248	0.0869644	0.0533827	100000	100000	0.105368	0.100335	0.103877
sc1651hr1746	1002986_252	6176871	2	A	G	0.205	0.0335978	0.0574888	100000	100000	0.559802	0.554031	0.555132
sc1651hr1746	1002986_285	6176904	2	C	T	0.114	0.143871	0.0729416	100000	100000	0.0503764	0.0470789	0.0502966
sc1651hr1746	1002987_109	6176513	5	G	C	0.139	0.0704038	0.0704455	100000	100000	0.319185	0.312105	0.3145
sc1651hr1746	1002987_137	6176485	5	T	C	0.093	-0.0378044	0.0949873	100000	100000	0.691192	0.68688	0.687524
sc1651hr1746	1003403_18	6572762	0	C	T	0.083	0.0100693	0.0846893	100000	100000	0.905514	0.904128	0.90429
sc1651hr1746	1003403_223	6572557	7	C	T	0.403	0.070883	0.0475655	100000	100000	0.138238	0.132522	0.136001
sc1651hr1746	1003403_63	6572717	6	G	A	0.513	-0.0545542	0.0491352	100000	100000	0.268628	0.261636	0.264366
sc1651hr1746	1003427_300	6600943	6	A	G	0.077	-0.0356574	0.0947512	100000	100000	0.707199	0.703087	0.703685
sc1651hr1746	1003427_317	6600960	6	T	C	0.053	0.0689579	0.137087	100000	100000	0.615676	0.610481	0.611368
sc1651hr1746	1003427_337	6600980	5	C	A	0.063	-0.0513326	0.0985018	100000	100000	0.603032	0.5977	0.598632
sc1651hr1746	1003427_375	6601018	5	T	C	0.099	-0.0187388	0.0869389	100000	100000	0.829635	0.827164	0.827469
sc1651hr1746	1003428_186	6600460	4	T	C	0.138	0.105761	0.0697427	100000	100000	0.131483	0.12589	0.129391
sc1651hr1746	1003428_234	6600412	1	A	G	0.052	0.0818806	0.104272	100000	100000	0.433522	0.426774	0.42848
sc1651hr1746	1003428_76	6600570	3	G	A	0.101	0.0355902	0.074986	100000	100000	0.635736	0.630765	0.631582
sc1651hr1746	1003592_43	6742809	5	G	A	0.123	0.0293948	0.0778347	100000	100000	0.706212	0.702087	0.702688
sc1651hr1746	1003645_291	6788377	1	C	T	0.052	-0.022893	0.101884	100000	100000	0.822517	0.819945	0.820266
sc1651hr1746	1003645_359	6788445	7	A	C	0.211	-0.0175139	0.0612069	100000	100000	0.775159	0.771936	0.772361
sc1651hr1746	1003646_133	6787956	3	A	G	0.088	-0.115212	0.0810478	100000	100000	0.157209	0.151182	0.154585
sc1651hr1746	1003646_29	6788060	4	T	G	0.069	0.0305706	0.0879042	100000	100000	0.728492	0.724652	0.725192
sc1651hr1746	1003736_255	6878835	5	T	C	0.126	0.0630504	0.0788724	100000	100000	0.425308	0.418516	0.420267
sc1651hr1746	1003744_118	6885786	4	C	A	0.48	-0.0379423	0.0512636	100000	100000	0.460356	0.453772	0.455334
sc1651hr1746	1003744_195	6885863	0	A	G	0.08	0.0237205	0.0932333	100000	100000	0.799515	0.796624	0.796993
sc1651hr1746	1003744_196	6885864	2	A	G	0.175	-0.0203182	0.0616318	100000	100000	0.742102	0.738439	0.738944
sc1651hr1746	1004376_183	7548354	4	G	A	0.164	0.0668279	0.0666668	100000	100000	0.317735	0.310655	0.31306
sc1651hr1746	1004405_69	7561793	7	C	T	0.185	0.0967991	0.0668389	100000	100000	0.149608	0.143699	0.147135
sc1651hr1746	1004570_44	7687506	4	T	C	0.112	0.0219513	0.0885792	100000	100000	0.804612	0.801791	0.80215
sc1651hr1746	1004648_178	7760849	4	A	G	0.076	0.0757185	0.0877383	100000	100000	0.389495	0.382545	0.384501
sc1651hr1746	1004648_242	7760785	6	T	A	0.113	0.0505519	0.0780054	100000	100000	0.517926	0.511775	0.513057
sc1651hr1746	1005141_10	8283061	5	G	A	0.139	0.0244857	0.0661607	100000	100000	0.711827	0.707773	0.708359
sc1651hr1746	1005321_230	8446939	7	C	G	0.05	-0.061818	0.108418	100000	100000	0.569397	0.56372	0.564782
sc1651hr1746	1005358_82	8473590	1	T	C	0.09	0.0518737	0.0815742	100000	100000	0.525793	0.51971	0.520957
sc1651hr1746	1005494_176	8615794	4	T	C	0.049	-0.074918	0.108205	100000	100000	0.489762	0.483386	0.4848
sc1651hr1746	1005693_130	8774689	6	T	C	0.24	-0.0151287	0.0565462	100000	100000	0.789412	0.786382	0.786775
sc1651hr1746	1006235_62	9278947	6	G	A	0.41	0.0390755	0.0400527	100000	100000	0.330812	0.323734	0.326054
sc1651hr1746	1006380_12	9418966	7	C	G	0.164	-0.0263597	0.0642703	100000	100000	0.682282	0.67786	0.67853
sc1651hr1746	1006493_180	9532451	6	T	C	0.07	-0.239099	0.0823065	14.4218	100000	0.00422121	0.00667856	0.00815576
sc1651hr1746	1006493_76	9532555	2	C	A	0.091	0.0987232	0.0707536	100000	100000	0.164958	0.158819	0.162185
sc1651hr1746	1006830_13	9929829	1	T	C	0.094	-0.0452456	0.0887208	100000	100000	0.610807	0.605558	0.606463
sc1651hr1746	1007599_118	10799242	6	T	C	0.093	-0.11155	0.0803249	100000	100000	0.166945	0.160778	0.164135
sc1651hr1746	1007793_108	10979301	4	T	C	0.253	0.0487446	0.057676	100000	100000	0.399359	0.392446	0.394345
sc1651hr1746	1007793_187	10979222	3	A	G	0.082	-0.0198701	0.088591	100000	100000	0.822832	0.820265	0.820585
sc1651hr1746	1007793_22	10979387	4	T	C	0.181	-0.0248562	0.0617825	100000	100000	0.688016	0.683665	0.684317
sc1651hr1746	1007793_269	10979140	2	T	C	0.123	0.132087	0.0781914	100000	100000	0.0932158	0.088491	0.0920239
sc1651hr1746	1007793_7	10979402	2	G	T	0.091	-0.0474078	0.0954283	100000	100000	0.620055	0.614908	0.615779
sc1651hr1746	1008041_239	11206986	5	G	A	0.152	0.0310352	0.0666593	100000	100000	0.642183	0.637285	0.638081
sc1651hr1746	1008326_144	11496623	0	T	C	0.083	-0.133979	0.088704	100000	100000	0.133015	0.127394	0.13089
sc1651hr1746	1008326_229	11496708	5	T	A	0.235	0.0172519	0.0604567	100000	100000	0.775757	0.772542	0.772965
sc1651hr1746	1008326_41	11496520	3	T	G	0.147	0.110886	0.0681575	100000	100000	0.105828	0.100784	0.104327
sc1651hr1746	1008327_185	11496297	5	T	C	0.166	-0.155676	0.0601436	8.24093	100000	0.0105776	0.0283433	0.0311211
sc1651hr1746	1008327_259	11496223	2	T	A	0.068	0.0321181	0.103754	100000	100000	0.75732	0.753858	0.754325
sc1651hr1746	1008468_228	11642990	2	T	C	0.12	-0.0602415	0.0736023	100000	100000	0.414368	0.407522	0.409334
sc1651hr1746	1008468_53	11642815	5	C	T	0.242	-0.0447936	0.0530791	100000	100000	0.40005	0.393141	0.395035
sc1651hr1746	1008531_112	11710522	7	C	T	0.208	-0.0195114	0.0621177	100000	100000	0.753873	0.750365	0.750841
sc1651hr1746	1008531_188	11710446	1	A	G	0.09	-0.0983569	0.0864245	100000	100000	0.256883	0.249938	0.252746
sc1651hr1746	1008531_201	11710433	2	G	C	0.045	-0.036779	0.106362	100000	100000	0.729977	0.726156	0.726693
sc1651hr1746	1008567_135	11711271	7	T	C	0.07	0.0409402	0.0989226	100000	100000	0.679559	0.675104	0.675782
sc1651hr1746	1008567_209	11711345	7	C	A	0.084	0.0612162	0.0877178	100000	100000	0.486321	0.479919	0.48135
sc1651hr1746	1008585_78	11722963	1	G	C	0.084	-0.0347932	0.0832056	100000	100000	0.676421	0.671928	0.672615
sc1651hr1746	1008789_215	11936670	7	A	G	0.211	-0.0468755	0.0619403	100000	100000	0.45035	0.443702	0.445317
sc1651hr1746	1008790_232	11936226	3	A	G	0.17	0.0878537	0.0701482	100000	100000	0.212347	0.205686	0.208783
sc1651hr1746	1008885_254	12048567	1	T	A	0.187	-0.0242792	0.0646016	100000	100000	0.707567	0.703459	0.704056
sc1651hr1746	1008885_273	12048586	1	T	C	0.061	0.0709102	0.0996587	100000	100000	0.477846	0.471382	0.472855
sc1651hr1746	1008885_43	12048356	1	G	C	0.226	-0.0421603	0.0618278	100000	100000	0.496341	0.490015	0.491398
sc1651hr1746	1008886_182	12048134	1	T	C	0.048	-0.0477663	0.106679	100000	100000	0.654965	0.650216	0.65097
sc1651hr1746	1009263_234	12444789	4	T	C	0.069	0.0334502	0.095462	100000	100000	0.726521	0.722655	0.723201
sc1651hr1746	1009263_307	12444862	3	A	G	0.062	0.123273	0.101392	100000	100000	0.22594	0.219173	0.222184
sc1651hr1746	1009263_49	12444604	4	A	T	0.141	0.0446649	0.0682253	100000	100000	0.513671	0.507485	0.508787
sc1651hr1746	1009532_59	12688778	3	G	A	0.085	0.154769	0.0947851	100000	100000	0.104572	0.0995578	0.103101
sc1651hr1746	1009568_14	12735800	4	T	C	0.109	-0.121897	0.0757401	100000	100000	0.1096	0.104467	0.108008
sc1651hr1746	1009723_122	12915042	3	A	T	0.209	-0.046929	0.0626727	100000	100000	0.455138	0.44852	0.450109
sc1651hr1746	1009723_136	12915028	5	G	A	0.199	-0.066298	0.0651318	100000	100000	0.31034	0.303263	0.305716
sc1651hr1746	1009723_81	12915083	0	C	T	0.147	-0.0277067	0.0766884	100000	100000	0.718385	0.714414	0.714982
sc1651hr1746	1009757_239	12942721	4	T	C	0.266	0.0315849	0.0535115	100000	100000	0.555903	0.550094	0.551211
sc1651hr1746	1009870_124	13058337	3	A	C	0.042	-0.104496	0.125906	100000	100000	0.407867	0.400992	0.402841
sc1651hr1746	1009974_105	13175221	7	T	C	0.188	-0.0488296	0.0639283	100000	100000	0.446159	0.439485	0.441123
sc1651hr1746	1009974_27	13175299	4	A	C	0.059	0.127914	0.103118	100000	100000	0.216717	0.210019	0.213088
sc1651hr1746	1010008_309	13213883	7	C	T	0.064	-0.0566186	0.0992502	100000	100000	0.569206	0.563527	0.564589
sc1651hr1746	1010008_41	13213615	5	G	A	0.05	-0.0745786	0.0966403	100000	100000	0.441482	0.434781	0.436443
sc1651hr1746	1010030_131	13232908	3	T	C	0.16	-0.00160123	0.063167	100000	100000	0.97981	0.979512	0.979546
sc1651hr1746	1010030_194	13232845	5	C	T	0.215	-0.0464026	0.0573533	100000	100000	0.419742	0.412922	0.414704
sc1651hr1746	1010237_15	13408106	6	G	C	0.137	-0.0576362	0.0742834	100000	100000	0.439016	0.4323	0.433975
sc1651hr1746	1010237_33	13408124	2	C	T	0.13	0.116042	0.0679711	100000	100000	0.089821	0.0851887	0.0887145
sc1651hr1746	1010256_145	13416526	5	G	A	0.073	0.083454	0.0957192	100000	100000	0.384658	0.377691	0.379677
sc1651hr1746	1010500_301	13683844	6	A	G	0.08	-0.0645073	0.0862456	100000	100000	0.455647	0.449032	0.450619
sc1651hr1746	1010673_64	13855908	3	T	G	0.085	-0.00130521	0.0766552	100000	100000	0.986437	0.986237	0.98626
sc1651hr1746	1010673_81	13855925	5	T	C	0.189	-0.0367483	0.0569102	100000	100000	0.519431	0.513293	0.514569
sc1651hr1746	1010674_129	13855718	4	T	C	0.125	-0.0999623	0.0717263	100000	100000	0.165454	0.159308	0.162672
sc1651hr1746	1010674_50	13855797	1	G	C	0.074	-0.0675669	0.0972105	100000	100000	0.48808	0.481691	0.483114
sc1651hr1746	1010740_63	13911433	2	T	C	0.097	-0.0955358	0.079703	100000	100000	0.232531	0.225718	0.228686
sc1651hr1746	1010811_297	13960232	4	T	C	0.053	0.0808554	0.107397	100000	100000	0.452696	0.446063	0.447665
sc1651hr1746	1010811_39	13960490	3	T	C	0.052	-0.0440795	0.107893	100000	100000	0.683445	0.679037	0.679703
sc1651hr1746	1010971_119	14121760	3	T	A	0.049	-0.0352204	0.10981	100000	100000	0.748848	0.745274	0.745762
sc1651hr1746	1010971_30	14121849	7	T	C	0.188	-0.0364884	0.0629581	100000	100000	0.563065	0.557325	0.558413
sc1651hr1746	1011007_264	14145481	2	C	G	0.052	-0.125125	0.121649	100000	100000	0.305313	0.29824	0.300726
sc1651hr1746	1011007_45	14145262	2	A	G	0.081	0.134713	0.0907197	100000	100000	0.139631	0.13389	0.137365
sc1651hr1746	1011007_75	14145292	6	T	C	0.14	0.146097	0.0699609	100000	100000	0.038441	0.0356738	0.0386622
sc1651hr1746	1011007_78	14145295	5	C	T	0.166	-0.00203491	0.0654246	100000	100000	0.975228	0.974863	0.974904
sc1651hr1746	1011008_47	14145173	5	T	C	0.05	0.0963679	0.11397	100000	100000	0.39913	0.392217	0.394117
sc1651hr1746	1011320_11	14425847	7	C	T	0.074	0.0437163	0.0983013	100000	100000	0.657157	0.652433	0.65318
sc1651hr1746	1011970_137	15075087	1	C	T	0.09	0.0587552	0.0917268	100000	100000	0.522782	0.516673	0.517933
sc1651hr1746	1011970_193	15075143	2	T	C	0.055	-0.020028	0.109737	100000	100000	0.855426	0.85332	0.853574
sc1651hr1746	1011970_47	15074997	7	C	T	0.299	0.0168247	0.0532926	100000	100000	0.752659	0.749135	0.749614
sc1651hr1746	1011971_130	15074823	7	T	C	0.198	0.0333342	0.0587471	100000	100000	0.571267	0.565608	0.566662
sc1651hr1746	1011971_217	15074736	4	A	C	0.105	0.00797949	0.069971	100000	100000	0.909357	0.908026	0.908181
sc1651hr1746	1011976_196	15080363	3	A	G	0.078	0.0449429	0.0791324	100000	100000	0.57091	0.565247	0.566303
sc1651hr1746	1011976_85	15080252	2	G	T	0.065	0.0491903	0.0895537	100000	100000	0.583618	0.578083	0.579089
sc1651hr1746	1011983_113	15085468	6	G	A	0.073	0.116779	0.090593	100000	100000	0.19934	0.192797	0.195973
sc1651hr1746	1011983_241	15085340	4	G	A	0.099	0.00728059	0.0759786	100000	100000	0.923786	0.922667	0.922796
sc1651hr1746	1012020_38	15119966	2	T	C	0.055	-0.10659	0.110701	100000	100000	0.337145	0.330072	0.332352
sc1651hr1746	1012021_18	15119913	2	A	G	0.045	0.0312416	0.109659	100000	100000	0.776111	0.7729	0.773323
sc1651hr1746	1012021_51	15119880	6	A	G	0.243	0.00217261	0.0642677	100000	100000	0.973077	0.97268	0.972725
sc1651hr1746	1012056_131	15143259	4	G	T	0.22	0.056359	0.0526332	100000	100000	0.285962	0.27892	0.281534
sc1651hr1746	1012056_208	15143336	4	A	G	0.105	0.0221076	0.0788725	100000	100000	0.779632	0.776469	0.776884
sc1651hr1746	1012056_91	15143219	5	T	C	0.119	-0.10614	0.074673	100000	100000	0.157248	0.15122	0.154623
sc1651hr1746	1012057_37	15143094	1	A	C	0.065	-0.0295942	0.0965841	100000	100000	0.759713	0.756282	0.756744
sc1651hr1746	1012059_96	15146461	5	T	C	0.073	-0.0065077	0.093548	100000	100000	0.944631	0.943816	0.943909
sc1651hr1746	1012060_29	15146339	5	C	T	0.146	0.037305	0.069122	100000	100000	0.590195	0.584728	0.585709
sc1651hr1746	1012138_196	15243976	0	G	A	0.125	-0.00971106	0.080639	100000	100000	0.904304	0.902901	0.903064
sc1651hr1746	1012138_210	15243962	0	C	T	0.042	0.0366142	0.106582	100000	100000	0.731674	0.727875	0.728407
sc1651hr1746	1012138_91	15244081	3	A	G	0.346	0.0336992	0.0533416	100000	100000	0.528492	0.522432	0.523667
sc1651hr1746	1012138_99	15244073	2	A	G	0.153	-0.0679128	0.0647961	100000	100000	0.296257	0.289195	0.291741
sc1651hr1746	1012600_225	15743099	2	A	G	0.078	-0.00173668	0.0890167	100000	100000	0.98446	0.984231	0.984257
sc1651hr1746	1012600_244	15743080	1	C	T	0.19	-0.0188107	0.0621272	100000	100000	0.762474	0.75908	0.759535
sc1651hr1746	1012600_63	15743261	4	G	A	0.503	-0.0980114	0.0472911	100000	100000	0.0399065	0.0370699	0.040092
sc1651hr1746	1012874_54	16030933	4	T	C	0.049	0.0275756	0.114069	100000	100000	0.809304	0.806549	0.806897
sc1651hr1746	1013257_111	16436303	4	G	C	0.062	-0.0373419	0.0911873	100000	100000	0.682743	0.678327	0.678995
sc1651hr1746	1013257_12	16436402	4	G	A	0.089	-0.0108355	0.0823954	100000	100000	0.895548	0.894018	0.894197
sc1651hr1746	1013257_17	16436397	7	G	T	0.141	-0.0459758	0.0689379	100000	100000	0.505838	0.499587	0.500925
sc1651hr1746	1013257_249	16436165	4	T	C	0.056	-0.0328801	0.095231	100000	100000	0.730371	0.726555	0.72709
sc1651hr1746	1013257_83	16436331	6	C	T	0.16	-0.0514467	0.0683288	100000	100000	0.452658	0.446024	0.447626
sc1651hr1746	1013294_168	16466954	5	T	C	0.377	-0.0143218	0.0543275	100000	100000	0.79243	0.789442	0.789827
sc1651hr1746	1013294_41	16466827	1	G	A	0.142	-0.0499593	0.0721553	100000	100000	0.489752	0.483375	0.48479
sc1651hr1746	1013433_84	16581680	3	C	T	0.33	0.00489704	0.0508927	100000	100000	0.92347	0.922346	0.922475
sc1651hr1746	1013514_162	16664980	5	A	G	0.152	0.0131124	0.065503	100000	100000	0.841608	0.839305	0.839586
sc1651hr1746	1013514_56	16664874	3	T	C	0.105	-0.0199909	0.0759126	100000	100000	0.792644	0.789659	0.790044
sc1651hr1746	1013514_74	16664892	5	T	C	0.493	0.0821869	0.0537552	100000	100000	0.128365	0.122833	0.126342
sc1651hr1746	1013515_317	16664504	2	A	G	0.244	0.0443511	0.059631	100000	100000	0.45817	0.451571	0.453145
sc1651hr1746	1013515_325	16664496	2	T	C	0.192	0.0498609	0.0673984	100000	100000	0.460567	0.453984	0.455545
sc1651hr1746	1013644_135	16770172	7	A	C	0.245	0.0189937	0.0588085	100000	100000	0.747158	0.743561	0.744053
sc1651hr1746	1013710_187	16839974	3	C	T	0.477	0.0676277	0.0461386	100000	100000	0.144781	0.138952	0.142407
sc1651hr1746	1013710_234	16839927	1	T	A	0.1	0.0119743	0.0844511	100000	100000	0.887434	0.885786	0.88598
sc1651hr1746	1013986_52	17129188	6	T	C	0.063	0.0209846	0.0653847	100000	100000	0.748696	0.74512	0.745608
sc1651hr1746	1014042_180	17191796	4	C	G	0.062	0.01809	0.100501	100000	100000	0.857394	0.855315	0.855566
sc1651hr1746	1014042_94	17191882	5	A	G	0.391	0.0837704	0.0505228	100000	100000	0.0993651	0.0944798	0.0980206
sc1651hr1746	1014381_60	17616411	2	A	G	0.068	-0.0512989	0.0911106	100000	100000	0.574237	0.568608	0.56965
sc1651hr1746	1014402_28	17629918	5	C	T	0.129	0.073495	0.0786823	100000	100000	0.351748	0.344695	0.346883
sc1651hr1746	1014468_192	17681243	5	A	G	0.142	0.0718421	0.0713406	100000	100000	0.31552	0.308441	0.31086
sc1651hr1746	1014468_258	17681309	4	T	C	0.062	0.00860672	0.0964725	100000	100000	0.929029	0.927986	0.928106
sc1651hr1746	1014468_52	17681103	1	A	G	0.065	0.131571	0.114191	100000	100000	0.251051	0.244133	0.246979
sc1651hr1746	1014468_64	17681115	1	A	G	0.071	0.101589	0.105977	100000	100000	0.339285	0.332215	0.334481
sc1651hr1746	1014468_80	17681131	0	T	C	0.08	0.00116569	0.0793318	100000	100000	0.988296	0.988123	0.988143
sc1651hr1746	1014626_123	17810990	3	A	G	0.127	-0.0705061	0.0906012	100000	100000	0.437659	0.430935	0.432618
sc1651hr1746	1014626_68	17810935	7	T	C	0.336	-0.0614572	0.0549218	100000	100000	0.264908	0.257929	0.260684
sc1651hr1746	1014829_123	18069140	3	T	G	0.088	-0.0232227	0.0824942	100000	100000	0.778704	0.775529	0.775946
sc1651hr1746	1014830_137	18068883	1	T	C	0.071	0.0897885	0.0843561	100000	100000	0.288837	0.281788	0.284384
sc1651hr1746	1014830_187	18068833	0	A	G	0.103	0.075376	0.0751911	100000	100000	0.317715	0.310635	0.31304
sc1651hr1746	1014844_65	18078118	6	T	G	0.08	0.0107377	0.0848249	100000	100000	0.899435	0.89796	0.898133
sc1651hr1746	1014877_233	18110388	6	G	A	0.12	0.0428352	0.0702282	100000	100000	0.54281	0.53688	0.538052
sc1651hr1746	1015094_197	18280247	4	G	A	0.109	-0.0830627	0.0773543	100000	100000	0.284616	0.277577	0.2802
sc1651hr1746	1015393_111	18566193	1	A	G	0.058	0.0280048	0.0951443	100000	100000	0.7689	0.765592	0.766032
sc1651hr1746	1015393_193	18566111	4	G	A	0.125	-0.0792481	0.0803914	100000	100000	0.325809	0.318729	0.321081
sc1651hr1746	1015393_78	18566226	1	T	C	0.058	0.0789018	0.0987013	100000	100000	0.425306	0.418515	0.420265
sc1651hr1746	1015460_120	18643092	3	A	G	0.059	-0.0711507	0.102128	100000	100000	0.487065	0.480668	0.482096
sc1651hr1746	1015460_15	18642987	2	A	G	0.058	-0.0934173	0.0986383	100000	100000	0.345107	0.338043	0.340273
sc1651hr1746	1015501_25	18683355	6	C	A	0.197	0.116763	0.0619649	100000	100000	0.0614281	0.0577007	0.0610588
sc1651hr1746	1015501_59	18683389	7	G	C	0.279	-0.104606	0.0537962	100000	100000	0.0536837	0.050252	0.0535178
sc1651hr1746	1015665_31	18862900	1	T	C	0.087	0.0244124	0.087067	100000	100000	0.779562	0.776399	0.776813
sc1651hr1746	1015991_181	19178721	4	G	C	0.158	0.0455983	0.0638592	100000	100000	0.476295	0.469819	0.471301
sc1651hr1746	1015991_186	19178726	7	G	C	0.282	0.0290644	0.0545657	100000	100000	0.595054	0.589637	0.5906
sc1651hr1746	1016029_132	19215562	4	T	C	0.257	-0.023173	0.0552923	100000	100000	0.675735	0.671234	0.671923
sc1651hr1746	1016029_151	19215581	7	T	C	0.416	0.0434179	0.0480664	100000	100000	0.367801	0.360783	0.362871
sc1651hr1746	1016029_195	19215625	7	T	C	0.326	-0.0284296	0.0463561	100000	100000	0.540604	0.534652	0.535834
sc1651hr1746	1016030_146	19215287	3	A	G	0.065	-0.0422126	0.102065	100000	100000	0.679761	0.675308	0.675985
sc1651hr1746	1016036_12	19221907	5	A	G	0.073	0.288655	0.091945	100000	100000	0.00203417	0.00174422	0.00244102
sc1651hr1746	1016345_122	19517823	2	T	C	0.071	0.113455	0.0963802	100000	100000	0.240971	0.234107	0.23702
sc1651hr1746	1016345_156	19517857	2	C	T	0.062	0.00536507	0.104326	100000	100000	0.959054	0.95845	0.958519
sc1651hr1746	1016363_106	19537752	7	T	A	0.07	0.0236964	0.0928393	100000	100000	0.798882	0.795983	0.796354
sc1651hr1746	1016363_14	19537844	4	T	C	0.102	-0.0959716	0.0725412	100000	100000	0.187824	0.181401	0.184645
sc1651hr1746	1017289_199	20646647	1	A	G	0.068	-0.076258	0.0952536	100000	100000	0.424625	0.41783	0.419585
sc1651hr1746	1017289_62	20646784	3	G	A	0.085	0.0816749	0.0862337	100000	100000	0.345074	0.33801	0.340239
sc1651hr1746	1017803_117	21512372	5	G	A	0.351	-0.0127235	0.0510003	100000	100000	0.803326	0.800488	0.800849
sc1651hr1746	1017803_12	21512477	6	G	A	0.257	-0.00236237	0.0549355	100000	100000	0.965756	0.965252	0.965309
sc1651hr1746	1017824_261	21545775	6	T	G	0.26	-0.0286078	0.0508139	100000	100000	0.574271	0.568641	0.569684
sc1651hr1746	1017824_291	21545805	2	G	A	0.088	-0.0428125	0.0804217	100000	100000	0.59526	0.589846	0.590808
sc1651hr1746	1017824_45	21545559	1	A	G	0.065	-0.0525433	0.0960194	100000	100000	0.585033	0.579513	0.580513
sc1651hr1746	1017999_169	21913490	2	T	C	0.062	-0.00760748	0.0915629	100000	100000	0.933894	0.932921	0.933033
sc1651hr1746	1017999_182	21913503	1	G	A	0.065	-0.126365	0.0909367	100000	100000	0.166685	0.160523	0.163881
sc1651hr1746	1017999_252	21913573	4	G	A	0.158	0.0653279	0.062657	100000	100000	0.298777	0.291711	0.294241
sc1651hr1746	1017999_83	21913404	3	A	G	0.098	0.0694354	0.0777063	100000	100000	0.372969	0.365965	0.368021
sc1651hr1746	1018319_110	22478258	4	G	A	0.178	0.0657052	0.0615351	100000	100000	0.287318	0.280273	0.282879
sc1651hr1746	1018319_192	22478176	3	C	A	0.065	-0.0317487	0.106071	100000	100000	0.765108	0.76175	0.762199
sc1651hr1746	1018319_8	22478360	6	T	G	0.173	0.0217195	0.0603782	100000	100000	0.719553	0.715598	0.716162
sc1651hr1746	1019283_77	24314552	4	T	G	0.072	-0.0650937	0.0970551	100000	100000	0.503437	0.497167	0.498516
sc1651hr1746	1019284_14	24314908	5	T	C	0.255	-0.0324082	0.060616	100000	100000	0.593674	0.588244	0.589211
sc1651hr1746	1019284_23	24314917	5	A	G	0.434	0.119676	0.0469785	100000	100000	0.0118444	0.0106546	0.0125141
sc1651hr1746	1019553_85	24935532	6	A	G	0.167	0.0844683	0.0704586	100000	100000	0.232457	0.225646	0.228614
sc1651hr1746	1019614_111	25053678	6	A	G	0.307	0.0174287	0.0468159	100000	100000	0.710202	0.706127	0.706717
sc1651hr1746	1020508_81	26390622	4	A	G	0.076	0.134967	0.0841555	100000	100000	0.110837	0.105676	0.109216
sc1651hr1746	1020508_90	26390631	5	T	C	0.076	-0.147984	0.0884623	100000	100000	0.0964132	0.0916038	0.0951416
sc1651hr1746	1020621_182	26522284	7	A	G	0.252	-0.099464	0.0534574	100000	100000	0.0647296	0.0608833	0.0642733
sc1651hr1746	1020621_64	26522402	5	T	C	0.354	-0.0421118	0.0485784	100000	100000	0.387373	0.380416	0.382385
sc1651hr1746	1020845_219	26848305	4	T	C	0.151	0.028467	0.0651889	100000	100000	0.66296	0.658305	0.659034
sc1651hr1746	1020974_172	27041632	2	A	G	0.068	-0.0969565	0.100832	100000	100000	0.337794	0.330722	0.332997
sc1651hr1746	1021669_107	28074908	2	C	T	0.231	0.00172462	0.0605954	100000	100000	0.977332	0.976998	0.977035
sc1651hr1746	1021669_243	28074772	1	A	G	0.09	0.103153	0.0812465	100000	100000	0.206155	0.199547	0.202682
sc1651hr1746	1021712_218	28116838	2	T	C	0.055	0.0198229	0.0669899	100000	100000	0.767703	0.76438	0.764822
sc1651hr1746	1021712_24	28117032	6	G	A	0.19	0.00919961	0.0556327	100000	100000	0.868878	0.866963	0.867191
sc1651hr1746	1021750_122	28159109	7	T	C	0.101	-0.0131634	0.0757006	100000	100000	0.862186	0.860175	0.860416
sc1651hr1746	1021750_43	28159188	7	C	A	0.121	-0.0015239	0.0718402	100000	100000	0.983104	0.982855	0.982883
sc1651hr1746	1021861_117	28312568	4	T	C	0.457	0.0642483	0.0466869	100000	100000	0.170798	0.16458	0.167917
sc1651hr1746	1021861_136	28312549	2	A	G	0.065	-0.0886429	0.0943686	100000	100000	0.349054	0.341996	0.3442
sc1651hr1746	1021861_25	28312660	3	C	T	0.085	0.0295405	0.0788905	100000	100000	0.708592	0.704497	0.705091
sc1651hr1746	1021957_122	28439409	5	G	T	0.066	0.184416	0.100167	100000	100000	0.0675573	0.0636124	0.0670266
sc1651hr1746	1021958_190	28439100	4	A	G	0.102	-0.122204	0.0758412	100000	100000	0.109185	0.104061	0.107603
sc1651hr1746	1022028_118	28542449	7	A	T	0.372	0.00432164	0.0485119	100000	100000	0.929132	0.928091	0.92821
sc1651hr1746	1022028_47	28542378	3	G	C	0.118	-0.0969187	0.0766069	100000	100000	0.207756	0.201134	0.204259
sc1651hr1746	1022028_6	28542337	3	C	T	0.078	-0.148042	0.08644	100000	100000	0.0888138	0.0842095	0.0877326
sc1651hr1746	1022105_212	28658762	4	A	G	0.056	0.0589321	0.107082	100000	100000	0.582889	0.577347	0.578355
sc1651hr1746	1022117_71	28670665	2	T	C	0.12	-0.0284641	0.0818747	100000	100000	0.72858	0.724741	0.725281
sc1651hr1746	1022327_121	28978493	2	A	G	0.315	0.0502699	0.0507575	100000	100000	0.323556	0.316476	0.318843
sc1651hr1746	1022327_212	28978584	2	T	C	0.12	-0.0488973	0.0679509	100000	100000	0.472878	0.466378	0.467876
sc1651hr1746	1022327_8	28978380	2	T	C	0.169	-0.120117	0.0688577	100000	100000	0.0831065	0.0786662	0.082171
sc1651hr1746	1022334_123	28981570	4	T	C	0.23	-0.010223	0.0572428	100000	100000	0.858498	0.856434	0.856683
sc1651hr1746	1022334_46	28981647	3	A	G	0.405	0.0699848	0.04865	100000	100000	0.152337	0.146385	0.14981
sc1651hr1746	1022334_73	28981620	3	A	G	0.124	-0.18899	0.0744543	100000	100000	0.0121443	0.0109316	0.0128137
sc1651hr1746	1022365_58	29021623	3	T	C	0.18	0.101352	0.0632786	100000	100000	0.111302	0.10613	0.10967
sc1651hr1746	1022506_17	29201917	5	A	C	0.06	-0.173149	0.0931174	100000	100000	0.0648932	0.0610411	0.0644326
sc1651hr1746	1022648_62	29350780	7	A	G	0.228	0.0111994	0.058247	100000	100000	0.847785	0.845569	0.845838
sc1651hr1746	1022648_90	29350808	5	A	C	0.139	0.0598764	0.0658609	100000	100000	0.364718	0.357692	0.359799
sc1651hr1746	1022652_104	29354356	5	T	C	0.487	-0.00139971	0.0462389	100000	100000	0.97589	0.975535	0.975576
sc1651hr1746	1022652_107	29354359	2	G	C	0.055	0.182536	0.111038	100000	100000	0.102261	0.0973029	0.100845
sc1651hr1746	1022652_28	29354280	4	T	C	0.372	0.0337701	0.0464708	100000	100000	0.468531	0.462001	0.463522
sc1651hr1746	1022652_55	29354307	2	T	G	0.071	0.0187666	0.0855799	100000	100000	0.82672	0.824207	0.824519
sc1651hr1746	1022652_58	29354310	3	T	C	0.108	-0.0963844	0.0787035	100000	100000	0.222601	0.215858	0.21889
sc1651hr1746	1022652_83	29354335	3	T	C	0.118	-0.0822259	0.0731855	100000	100000	0.262985	0.256015	0.258782
sc1651hr1746	1022814_109	29514199	7	C	A	0.074	-0.0515674	0.0929417	100000	100000	0.579823	0.574249	0.57527
sc1651hr1746	1022822_26	29518277	6	A	G	0.063	0.0125507	0.0877628	100000	100000	0.886474	0.884812	0.885008
sc1651hr1746	1022972_183	29683768	3	T	C	0.092	0.126608	0.0853201	100000	100000	0.139901	0.134155	0.137629
sc1651hr1746	1022972_192	29683777	7	C	G	0.188	0.0569144	0.0634158	100000	100000	0.370883	0.363873	0.365941
sc1651hr1746	1022972_193	29683778	4	G	A	0.102	0.0109035	0.0836554	100000	100000	0.896471	0.894954	0.895132
sc1651hr1746	1022972_36	29683621	5	A	G	0.195	-0.043973	0.0613405	100000	100000	0.474555	0.468068	0.469558
sc1651hr1746	1022972_85	29683670	7	G	A	0.171	-0.0188799	0.0616527	100000	100000	0.759849	0.756421	0.756882
sc1651hr1746	1023259_223	29936099	7	T	C	0.047	-0.0619932	0.111432	100000	100000	0.578801	0.573218	0.574242
sc1651hr1746	1023541_208	30193161	7	C	G	0.084	-0.00439572	0.0660376	100000	100000	0.947016	0.946237	0.946326
sc1651hr1746	1023541_99	30193270	5	A	C	0.093	0.00918748	0.0823009	100000	100000	0.911262	0.909959	0.91011
sc1651hr1746	1023577_89	30226238	4	C	T	0.072	0.020234	0.098688	100000	100000	0.837823	0.835467	0.835756
sc1651hr1746	1023616_239	30278981	5	T	G	0.053	0.0963061	0.100039	100000	100000	0.337236	0.330163	0.332442
sc1651hr1746	1023616_55	30278797	5	T	C	0.113	-0.0379673	0.0797558	100000	100000	0.634727	0.629744	0.630565
sc1651hr1746	1023616_70	30278812	4	A	G	0.079	0.0503581	0.0770181	100000	100000	0.514199	0.508017	0.509316
sc1651hr1746	1023693_37	30379546	5	C	T	0.076	-0.0952323	0.0838448	100000	100000	0.257821	0.250872	0.253674
sc1651hr1746	1023962_169	30637450	5	T	C	0.079	-0.110271	0.0834652	100000	100000	0.188433	0.182003	0.185243
sc1651hr1746	1023962_17	30637602	6	C	T	0.203	-0.0445204	0.0610675	100000	100000	0.467102	0.460563	0.46209
sc1651hr1746	1024086_31	30763766	3	C	T	0.046	0.000514551	0.107463	100000	100000	0.996186	0.99613	0.996136
sc1651hr1746	1025400_106	32010916	5	T	C	0.199	0.018615	0.0540065	100000	100000	0.730811	0.727	0.727535
sc1651hr1746	1025400_137	32010885	1	T	C	0.126	0.0259286	0.0752993	100000	100000	0.731066	0.727259	0.727792
sc1651hr1746	1025485_196	32083307	6	A	G	0.057	0.0787455	0.103722	100000	100000	0.448909	0.442252	0.443874
sc1651hr1746	1025498_288	32096513	6	A	G	0.073	0.116928	0.0947262	100000	100000	0.218966	0.212251	0.215306
sc1651hr1746	1025498_315	32096486	4	C	T	0.112	0.0379249	0.0760897	100000	100000	0.618906	0.613746	0.614621
sc1651hr1746	1025498_326	32096475	5	A	G	0.106	0.183783	0.072537	100000	100000	0.012301	0.0110765	0.0129701
sc1651hr1746	1025573_120	32202729	6	A	G	0.157	0.0485709	0.0652579	100000	100000	0.45785	0.451248	0.452824
sc1651hr1746	1025573_25	32202634	7	A	G	0.201	0.045006	0.0589433	100000	100000	0.446321	0.439648	0.441284
sc1651hr1746	1025573_42	32202651	4	G	A	0.095	-0.0299219	0.0877479	100000	100000	0.733575	0.729801	0.730328
sc1651hr1746	1025574_277	32202335	2	C	G	0.123	0.0667633	0.0772608	100000	100000	0.388879	0.381926	0.383887
sc1651hr1746	1025772_147	32422127	6	A	G	0.233	-0.0137653	0.0593899	100000	100000	0.817022	0.814374	0.814706
sc1651hr1746	1025772_152	32422122	2	G	A	0.062	-0.217994	0.0958315	100000	100000	0.024319	0.022299	0.0248478
sc1651hr1746	1025949_150	32553680	2	C	T	0.075	-0.0350526	0.0931199	100000	100000	0.707127	0.703013	0.703611
sc1651hr1746	1025949_156	32553686	3	T	C	0.052	-0.00028327	0.141511	100000	100000	0.998405	0.998382	0.998385
sc1651hr1746	1026105_208	32721254	7	A	G	0.064	-0.0425202	0.102766	100000	100000	0.679634	0.67518	0.675857
sc1651hr1746	1026304_45	32953871	5	A	C	0.179	0.0495671	0.0609097	100000	100000	0.417044	0.410212	0.412009
sc1651hr1746	1026632_56	33294914	6	C	T	0.237	-0.02395	0.0545062	100000	100000	0.660996	0.656318	0.657053
sc1651hr1746	1026997_123	33720551	1	C	A	0.071	-0.10069	0.0963788	100000	100000	0.297808	0.290744	0.29328
sc1651hr1746	1026997_14	33720660	7	A	G	0.272	0.133926	0.054952	100000	100000	0.0159582	0.01447	0.0166066
sc1651hr1746	1026997_150	33720524	7	C	T	0.423	-0.0918753	0.0461801	100000	100000	0.04844	0.0452234	0.0484102
sc1651hr1746	1026997_168	33720506	6	G	T	0.307	-0.0400945	0.0529793	100000	100000	0.450344	0.443695	0.44531
sc1651hr1746	1026997_179	33720495	0	C	T	0.093	-0.0603141	0.0795288	100000	100000	0.44939	0.442735	0.444355
sc1651hr1746	1026997_25	33720649	1	A	T	0.113	0.0411901	0.081241	100000	100000	0.612881	0.607656	0.608553
sc1651hr1746	1026997_54	33720620	6	C	G	0.207	0.0183808	0.055676	100000	100000	0.74175	0.738082	0.738589
sc1651hr1746	1027206_272	33950403	3	A	G	0.114	-0.064751	0.069367	100000	100000	0.352065	0.345013	0.347198
sc1651hr1746	1027212_49	33957402	1	A	G	0.068	-0.161427	0.0896323	100000	100000	0.0736862	0.069537	0.0729948
sc1651hr1746	1027212_7	33957444	1	C	T	0.077	0.0280216	0.0925712	100000	100000	0.76253	0.759137	0.759591
sc1651hr1746	1027805_204	34557999	3	C	G	0.088	-0.0385341	0.0891147	100000	100000	0.666056	0.661439	0.662158
sc1651hr1746	1027805_39	34558164	4	A	G	0.049	-0.0830598	0.112795	100000	100000	0.462634	0.456064	0.457615
sc1651hr1746	1028147_202	34898006	7	T	C	0.07	-0.0171344	0.0904598	100000	100000	0.85002	0.847836	0.848101
sc1651hr1746	1028446_103	35284084	1	C	T	0.135	-0.00303365	0.0723672	100000	100000	0.966617	0.966126	0.966181
sc1651hr1746	1028446_134	35284053	3	T	C	0.124	-0.00375202	0.0784061	100000	100000	0.961896	0.961334	0.961398
sc1651hr1746	1028446_93	35284094	3	A	G	0.183	0.027718	0.0656681	100000	100000	0.673554	0.669026	0.669722
sc1651hr1746	1029125_99	36010298	4	T	C	0.145	0.0305427	0.0725037	100000	100000	0.674162	0.669642	0.670336
sc1651hr1746	1029499_42	36386691	5	C	T	0.043	0.0849321	0.10741	100000	100000	0.430336	0.423572	0.425295
sc1651hr1746	1029779_137	36684413	3	T	C	0.131	0.0824808	0.0706143	100000	100000	0.244617	0.237732	0.240621
sc1651hr1746	1029904_117	36793682	6	G	C	0.347	-0.00308327	0.0503542	100000	100000	0.951255	0.950538	0.950619
sc1651hr1746	1029904_160	36793725	7	A	G	0.399	-0.0308037	0.0495552	100000	100000	0.535134	0.529133	0.530339
sc1651hr1746	1030330_225	37291030	3	G	A	0.304	0.0322661	0.0549579	100000	100000	0.558004	0.552215	0.553324
sc1651hr1746	1030330_246	37291051	1	T	C	0.068	0.0244817	0.0995322	100000	100000	0.806039	0.803238	0.803594
sc1651hr1746	1030503_57	37468713	3	T	C	0.069	-0.103645	0.0944987	100000	100000	0.274467	0.267456	0.270147
sc1651hr1746	1030690_17	37658932	6	A	G	0.133	0.0850979	0.0701091	100000	100000	0.226709	0.219937	0.222942
sc1651hr1746	1030780_16	37769593	6	A	G	0.117	0.0734116	0.0766072	100000	100000	0.33944	0.332369	0.334635
sc1651hr1746	1031322_123	38558648	2	A	G	0.101	-0.125677	0.084272	100000	100000	0.13795	0.132239	0.135719
sc1651hr1746	1031322_56	38558715	2	C	T	0.071	-0.0560667	0.113651	100000	100000	0.622496	0.617376	0.618239
sc1651hr1746	1031434_24	38679549	0	G	A	0.109	0.0409007	0.0729901	100000	100000	0.576059	0.570447	0.571483
sc1651hr1746	1031435_280	38679248	6	A	G	0.077	0.0659001	0.0897821	100000	100000	0.46408	0.45752	0.459063
sc1651hr1746	1031481_348	38726633	5	A	C	0.129	-0.086885	0.0738956	100000	100000	0.241521	0.234654	0.237563
sc1651hr1746	1031689_102	38983430	1	G	A	0.087	0.057454	0.0832799	100000	100000	0.491314	0.48495	0.486357
sc1651hr1746	1031689_248	38983284	2	T	C	0.292	0.008733	0.0550708	100000	100000	0.874212	0.872374	0.872592
sc1651hr1746	1032247_43	39580470	7	T	C	0.064	-0.11383	0.105827	100000	100000	0.283803	0.276766	0.279395
sc1651hr1746	1032318_121	39661257	2	T	C	0.097	0.0213072	0.0743174	100000	100000	0.774729	0.7715	0.771926
sc1651hr1746	1032318_122	39661258	2	G	A	0.058	0.103658	0.103294	100000	100000	0.3172	0.31012	0.312529
sc1651hr1746	1032318_213	39661349	4	G	A	0.178	0.0653483	0.0611175	100000	100000	0.286664	0.27962	0.28223
sc1651hr1746	1032336_237	39672592	0	T	A	0.234	-0.077366	0.0525878	100000	100000	0.14331	0.137505	0.140967
sc1651hr1746	1032336_239	39672594	0	A	G	0.087	-0.144936	0.0750379	100000	100000	0.0552807	0.051786	0.055073
sc1651hr1746	1032489_50	39781151	5	C	T	0.132	-0.0492365	0.0805464	100000	100000	0.541926	0.535987	0.537163
sc1651hr1746	1032513_119	39809016	6	A	G	0.067	0.0928086	0.086059	100000	100000	0.28255	0.275516	0.278154
sc1651hr1746	1032598_145	39888259	5	A	T	0.06	0.0565837	0.0988415	100000	100000	0.56785	0.562157	0.563225
sc1651hr1746	1032651_103	39950010	4	G	A	0.128	0.113451	0.0815755	100000	100000	0.166333	0.160175	0.163535
sc1651hr1746	1032651_194	39949919	5	T	C	0.073	0.0947991	0.0873645	100000	100000	0.279596	0.27257	0.275227
sc1651hr1746	1032996_103	40260992	7	C	T	0.154	-0.00824974	0.0671647	100000	100000	0.902405	0.900974	0.901141
sc1651hr1746	1032996_95	40261000	6	T	A	0.197	-0.0311866	0.0612688	100000	100000	0.611482	0.606241	0.607143
sc1651hr1746	1033063_64	40331842	4	T	G	0.444	0.0102083	0.0509592	100000	100000	0.841496	0.839191	0.839473
sc1651hr1746	1033063_95	40331873	4	G	C	0.049	0.0787061	0.103032	100000	100000	0.446113	0.439439	0.441076
sc1651hr1746	1033064_129	40331652	3	T	C	0.454	4.94311e-05	0.0515035	100000	100000	0.999236	0.999224	0.999225
sc1651hr1746	1033064_242	40331539	1	A	G	0.097	0.0765527	0.0827592	100000	100000	0.356429	0.349385	0.351543
sc1651hr1746	1033064_60	40331721	3	G	T	0.5	0.0355605	0.0490554	100000	100000	0.469625	0.463102	0.464617
sc1651hr1746	1033531_302	40809526	5	A	G	0.076	-0.0456258	0.0911308	100000	100000	0.617332	0.612156	0.613036
sc1651hr1746	1033594_78	40886236	5	T	C	0.142	0.0297137	0.067829	100000	100000	0.661959	0.657292	0.658024
sc1651hr1746	1034006_266	41440098	3	C	A	0.059	-0.106523	0.116214	100000	100000	0.3608	0.353765	0.355896
sc1651hr1746	1034006_72	41440292	5	C	T	0.106	-0.0614318	0.0831463	100000	100000	0.461144	0.454564	0.456123
sc1651hr1746	1034006_81	41440283	6	T	G	0.147	-0.0233596	0.070518	100000	100000	0.740906	0.737227	0.737735
sc1651hr1746	1034008_211	41442801	3	C	T	0.088	0.0370195	0.0847144	100000	100000	0.662737	0.65808	0.658809
sc1651hr1746	1034314_27	41853425	0	T	C	0.042	0.114632	0.126193	100000	100000	0.365114	0.358089	0.360193
sc1651hr1746	1034379_108	41943087	4	T	C	0.132	0.0364449	0.0696718	100000	100000	0.601671	0.596325	0.597262
sc1651hr1746	1034379_124	41943071	3	C	A	0.108	-0.12865	0.0808309	100000	100000	0.113554	0.108331	0.111869
sc1651hr1746	1034427_130	41994365	4	T	G	0.145	0.0665222	0.0664793	100000	100000	0.318589	0.311508	0.313908
sc1651hr1746	1034427_137	41994372	2	G	A	0.062	0.0477413	0.0987112	100000	100000	0.629333	0.624289	0.625128
sc1651hr1746	1034428_212	41994026	6	G	A	0.44	0.0430987	0.0523383	100000	100000	0.411535	0.404676	0.406504
sc1651hr1746	1034428_218	41994020	3	C	T	0.092	0.0525739	0.09017	100000	100000	0.560721	0.554959	0.556056
sc1651hr1746	1034428_66	41994172	3	C	T	0.065	0.0831638	0.104074	100000	100000	0.425487	0.418697	0.420447
sc1651hr1746	1034428_72	41994166	6	C	G	0.23	0.0265971	0.0548287	100000	100000	0.628307	0.623252	0.624095
sc1651hr1746	1034475_118	42050078	5	T	G	0.248	0.0164285	0.0600348	100000	100000	0.784726	0.781633	0.782036
sc1651hr1746	1034687_115	42319181	6	T	C	0.117	0.0726681	0.0736696	100000	100000	0.325501	0.318421	0.320776
sc1651hr1746	1034721_130	42353951	7	G	A	0.211	0.0577186	0.0582451	100000	100000	0.32328	0.316199	0.318568
sc1651hr1746	1034721_200	42353881	7	A	G	0.131	-0.00314046	0.0706413	100000	100000	0.964599	0.964078	0.964137
sc1651hr1746	1034735_169	42367446	5	G	T	0.182	0.0330299	0.0664039	100000	100000	0.61962	0.614468	0.615341
sc1651hr1746	1034735_19	42367596	4	C	T	0.211	0.0269289	0.0591645	100000	100000	0.649649	0.644837	0.645609
sc1651hr1746	1034735_203	42367412	3	C	T	0.111	-0.0218881	0.0830926	100000	100000	0.792585	0.789599	0.789984
sc1651hr1746	1034735_214	42367401	3	C	A	0.065	-0.121835	0.0842758	100000	100000	0.150329	0.144408	0.147841
sc1651hr1746	1034735_76	42367539	2	A	G	0.149	0.0388868	0.0700665	100000	100000	0.579712	0.574137	0.575158
sc1651hr1746	1034813_131	42426021	4	T	C	0.062	0.00766173	0.102159	100000	100000	0.940315	0.939437	0.939538
sc1651hr1746	1034813_96	42425986	7	A	G	0.121	-0.0214351	0.0712583	100000	100000	0.763972	0.760598	0.761049
sc1651hr1746	1034997_17	42611884	3	A	G	0.31	0.0770065	0.0571097	100000	100000	0.179536	0.173209	0.176499
sc1651hr1746	1034997_50	42611917	0	C	T	0.093	-0.0632423	0.0811774	100000	100000	0.437154	0.430427	0.432113
sc1651hr1746	1034998_15	42611855	2	C	T	0.263	-0.053769	0.0533002	100000	100000	0.314676	0.307596	0.310021
sc1651hr1746	1034998_205	42611665	3	T	C	0.212	-0.0233371	0.0609892	100000	100000	0.702519	0.698348	0.698959
sc1651hr1746	1034998_211	42611659	5	C	T	0.321	-0.00633021	0.056683	100000	100000	0.911227	0.909924	0.910075
sc1651hr1746	1034998_275	42611595	4	C	G	0.263	0.07047	0.0587806	100000	100000	0.232446	0.225634	0.228603
sc1651hr1746	1035612_136	43367621	2	G	A	0.107	0.125627	0.0873748	100000	100000	0.152547	0.146591	0.150015
sc1651hr1746	1035707_72	43496597	6	G	A	0.053	0.0763762	0.114845	100000	100000	0.507035	0.500795	0.502127
sc1651hr1746	1035780_83	43574467	2	T	C	0.14	-0.0907363	0.0671563	100000	100000	0.178664	0.172347	0.175642
sc1651hr1746	1035855_27	43678365	6	A	G	0.177	0.0138492	0.0602552	100000	100000	0.818523	0.815895	0.816224
sc1651hr1746	1035855_63	43678401	7	G	T	0.151	-0.0530761	0.065078	100000	100000	0.416018	0.409181	0.410984
sc1651hr1746	1035856_105	43678236	1	T	C	0.052	-0.218982	0.110409	100000	100000	0.049128	0.0458825	0.0490805
sc1651hr1746	1035856_147	43678194	6	A	G	0.123	0.0591422	0.0771877	100000	100000	0.444738	0.438055	0.4397
sc1651hr1746	1035856_86	43678255	6	A	G	0.137	-0.157694	0.0697865	100000	100000	0.0252636	0.0231884	0.0257749
sc1651hr1746	1035974_118	43843146	6	A	G	0.13	-0.0429193	0.0704505	100000	100000	0.543293	0.537366	0.538536
sc1651hr1746	1035974_66	43843094	6	T	C	0.113	-0.106031	0.0747702	100000	100000	0.158211	0.152169	0.155568
sc1651hr1746	1036063_61	43937496	4	G	A	0.053	-0.146099	0.104485	100000	100000	0.164066	0.157939	0.16131
sc1651hr1746	1036227_82	44101292	4	T	A	0.204	-0.0134663	0.0620434	100000	100000	0.828463	0.825975	0.826283
sc1651hr1746	1036503_54	44371455	1	C	T	0.055	0.0347333	0.106346	100000	100000	0.744415	0.740782	0.741281
sc1651hr1746	1036504_109	44371295	3	G	A	0.487	0.020052	0.0494229	100000	100000	0.685517	0.681135	0.681795
sc1651hr1746	1036504_234	44371170	4	C	T	0.171	-0.00950511	0.0642121	100000	100000	0.882518	0.880799	0.881002
sc1651hr1746	1036579_142	44459175	3	G	A	0.121	0.0118403	0.0790099	100000	100000	0.881075	0.879335	0.879541
sc1651hr1746	1036579_58	44459259	7	T	C	0.171	-0.0435349	0.0693152	100000	100000	0.530899	0.524861	0.526085
sc1651hr1746	1036579_93	44459224	4	C	T	0.132	0.0789419	0.0706718	100000	100000	0.265748	0.258767	0.261516
sc1651hr1746	1037717_43	45777986	7	A	T	0.064	0.0898447	0.100883	100000	100000	0.374559	0.367559	0.369606
sc1651hr1746	1037762_29	45822809	7	A	G	0.178	0.0633201	0.0613864	100000	100000	0.303945	0.296873	0.299368
sc1651hr1746	1037902_23	45960085	3	A	G	0.088	0.139088	0.0853763	100000	100000	0.105359	0.100326	0.103869
sc1651hr1746	1037936_157	45998601	4	T	C	0.194	0.123199	0.0628171	100000	100000	0.0516797	0.0483287	0.0515661
sc1651hr1746	1037936_207	45998551	2	A	G	0.058	0.0230031	0.0889689	100000	100000	0.796331	0.793396	0.793773
sc1651hr1746	1038171_185	46228154	6	A	G	0.11	0.0862022	0.0782689	100000	100000	0.272481	0.265476	0.26818
sc1651hr1746	1038256_158	46315728	4	T	A	0.461	0.0472312	0.0453419	100000	100000	0.299219	0.292153	0.294679
sc1651hr1746	1038256_221	46315791	3	T	G	0.31	0.00928516	0.0512193	100000	100000	0.856387	0.854294	0.854546
sc1651hr1746	1038256_23	46315593	2	A	G	0.218	-0.126265	0.0581816	100000	100000	0.0315461	0.0291244	0.0319277
sc1651hr1746	1038323_129	46405889	4	A	G	0.164	0.138943	0.060138	6.34903	100000	0.022211	0.0966291	0.100171
sc1651hr1746	1038323_199	46405959	2	G	A	0.071	-0.000466746	0.10691	100000	100000	0.996522	0.996471	0.996477
sc1651hr1746	1038323_242	46406002	2	G	A	0.11	-0.0677003	0.0817056	100000	100000	0.408637	0.401764	0.403609
sc1651hr1746	1038807_123	46869383	4	G	A	0.375	0.0479576	0.0527607	100000	100000	0.364808	0.357782	0.359888
sc1651hr1746	1038808_93	46869170	1	G	A	0.084	0.0181899	0.0802498	100000	100000	0.820988	0.818395	0.818719
sc1651hr1746	1038885_20	46971508	2	G	A	0.325	-0.0332316	0.0497093	100000	100000	0.504816	0.498557	0.4999
sc1651hr1746	1038885_203	46971325	2	T	C	0.237	-0.0798841	0.0523035	100000	100000	0.12876	0.12322	0.126728
sc1651hr1746	1038885_238	46971290	3	G	A	0.127	-0.0207919	0.0709747	100000	100000	0.769961	0.766668	0.767105
sc1651hr1746	1038885_7	46971521	2	T	C	0.172	-0.00822513	0.0597618	100000	100000	0.890714	0.889113	0.889301
sc1651hr1746	1038885_87	46971441	2	C	T	0.11	-0.0572649	0.0715836	100000	100000	0.424976	0.418183	0.419935
sc1651hr1746	1039470_9	47840932	4	C	T	0.431	-0.145032	0.0462869	7.79443	100000	0.00207426	0.00493805	0.00619849
sc1651hr1746	1039470_91	47841014	6	T	C	0.273	0.175658	0.0549067	5.97853	100000	0.00167745	0.0121044	0.0140773
sc1651hr1746	1039581_158	48051471	5	A	G	0.123	-0.104428	0.0727458	100000	100000	0.153195	0.14723	0.150651
sc1651hr1746	1039581_243	48051386	6	C	T	0.183	-0.0765009	0.0648272	100000	100000	0.239814	0.232957	0.235877
sc1651hr1746	1039581_35	48051594	2	A	G	0.12	-0.114974	0.0759246	100000	100000	0.132023	0.126421	0.12992
sc1651hr1746	1039716_100	48276886	5	C	G	0.278	0.0592712	0.0546794	100000	100000	0.280091	0.273064	0.275717
sc1651hr1746	1039716_218	48276768	4	C	T	0.125	-0.15512	0.0771834	100000	100000	0.046226	0.0431042	0.046253
sc1651hr1746	1039795_27	48392738	7	A	G	0.114	-0.0890918	0.0675132	100000	100000	0.188946	0.182511	0.185748
sc1651hr1746	1039936_112	48637083	5	C	G	0.371	-0.0469938	0.0481573	100000	100000	0.330694	0.323616	0.325938
sc1651hr1746	1039936_171	48637024	4	T	C	0.132	0.0785616	0.0695208	100000	100000	0.260237	0.253278	0.256063
sc1651hr1746	1040685_200	49884238	7	A	T	0.064	0.071585	0.0972585	100000	100000	0.462848	0.45628	0.45783
sc1651hr1746	1040685_219	49884219	6	G	A	0.087	0.0734016	0.0812489	100000	100000	0.367734	0.360716	0.362804
sc1651hr1746	1040885_121	50159075	3	A	G	0.173	0.0365901	0.0616217	100000	100000	0.553538	0.547706	0.548833
sc1651hr1746	1040885_237	50159191	5	T	C	0.351	-0.0840512	0.0512594	100000	100000	0.103131	0.0981516	0.101694
sc1651hr1746	1041009_151	50309913	6	T	C	0.107	-0.101889	0.0776416	100000	100000	0.191396	0.184934	0.188158
sc1651hr1746	1041009_66	50309998	2	C	T	0.104	0.0395966	0.0799187	100000	100000	0.62099	0.615853	0.616721
sc1651hr1746	1041266_81	50655038	6	T	G	0.08	0.111745	0.0963461	100000	100000	0.247937	0.241035	0.243902
sc1651hr1746	1041309_14	50718771	6	C	G	0.483	-0.0610168	0.0492866	100000	100000	0.217625	0.21092	0.213984
sc1651hr1746	1041309_180	50718605	7	A	G	0.215	0.0480013	0.0640035	100000	100000	0.454427	0.447804	0.449397
sc1651hr1746	1041309_92	50718693	5	A	G	0.063	0.0129727	0.108755	100000	100000	0.905209	0.903818	0.90398
sc1651hr1746	1042372_129	52716389	6	T	C	0.39	0.0141241	0.0512464	100000	100000	0.783221	0.780107	0.780513
sc1651hr1746	1042372_146	52716406	4	G	A	0.082	-0.00330273	0.0917253	100000	100000	0.971324	0.970902	0.97095
sc1651hr1746	1042690_29	53294616	7	T	C	0.097	0.0764837	0.0835067	100000	100000	0.361171	0.354137	0.356266
sc1651hr1746	1043607_39	54710608	7	T	C	0.097	0.0338878	0.0767247	100000	100000	0.659348	0.65465	0.65539
sc1651hr1746	1043607_52	54710621	7	C	T	0.067	-0.128795	0.0901635	100000	100000	0.155211	0.149214	0.152626
sc1651hr1746	1043690_164	54827468	7	T	C	0.091	0.118201	0.08503	100000	100000	0.166529	0.160368	0.163727
sc1651hr1746	1043704_112	54846448	5	A	G	0.252	-0.00942889	0.0575711	100000	100000	0.870123	0.868226	0.868453
sc1651hr1746	1043704_119	54846455	3	G	A	0.056	-0.160388	0.102231	100000	100000	0.118757	0.113421	0.116951
sc1651hr1746	1043704_122	54846458	3	A	G	0.101	0.135403	0.0753677	100000	100000	0.0743912	0.0702192	0.0736814
sc1651hr1746	1043704_166	54846502	4	T	C	0.234	0.143734	0.0567615	100000	100000	0.0123485	0.0111205	0.0130176
sc1651hr1746	1043782_135	54953417	4	T	C	0.076	7.2645e-05	0.0829094	100000	100000	0.999302	0.999292	0.999293
sc1651hr1746	1043782_90	54953372	6	T	C	0.067	0.163403	0.0966176	100000	100000	0.0928424	0.0881276	0.0916598
sc1651hr1746	1043825_71	55001912	5	G	A	0.344	-0.0823015	0.0483519	100000	100000	0.0907742	0.0861156	0.0896436
sc1651hr1746	1043825_79	55001904	3	T	A	0.075	0.0311872	0.096132	100000	100000	0.746066	0.742455	0.74295
sc1651hr1746	1044261_162	55626860	3	A	T	0.167	0.0167596	0.0696086	100000	100000	0.810059	0.807314	0.807661
sc1651hr1746	1044262_254	55626447	0	G	T	0.045	0.00543847	0.112292	100000	100000	0.961436	0.960868	0.960932
sc1651hr1746	1044262_86	55626615	5	C	T	0.192	0.00664069	0.0656629	100000	100000	0.919578	0.918397	0.918533
sc1651hr1746	1044503_196	55973331	6	T	C	0.063	-0.0537953	0.101343	100000	100000	0.596316	0.590913	0.591871
sc1651hr1746	1044760_77	56362284	0	T	G	0.058	0.0825667	0.113114	100000	100000	0.466547	0.460004	0.461534
sc1651hr1746	1044975_128	56651722	7	G	A	0.124	-0.102567	0.0785756	100000	100000	0.193755	0.187268	0.190478
sc1651hr1746	1044998_346	56671963	7	G	A	0.074	-0.0281072	0.0641137	100000	100000	0.661721	0.657052	0.657785
sc1651hr1746	1044999_138	56671482	2	G	A	0.094	-0.0837158	0.0830328	100000	100000	0.314949	0.307869	0.310293
sc1651hr1746	1044999_159	56671461	6	G	A	0.453	-0.0866643	0.0440434	100000	100000	0.0509223	0.0476023	0.0508283
sc1651hr1746	1044999_184	56671436	3	A	G	0.268	-0.0764862	0.0531702	100000	100000	0.152344	0.146392	0.149816
sc1651hr1746	1044999_34	56671586	4	G	A	0.457	-0.0393584	0.0501278	100000	100000	0.433582	0.426835	0.42854
sc1651hr1746	1044999_70	56671550	3	T	C	0.314	-0.0349979	0.0512204	100000	100000	0.49547	0.489137	0.490524
sc1651hr1746	1045232_102	56979710	7	G	A	0.396	-0.0499506	0.0489444	100000	100000	0.309086	0.302009	0.304471
sc1651hr1746	1045232_42	56979650	2	A	G	0.062	-0.211423	0.0926582	100000	100000	0.0238918	0.021897	0.0244284
sc1651hr1746	1045864_93	57781111	4	G	A	0.082	-0.0529919	0.0858049	100000	100000	0.537773	0.531796	0.53299
sc1651hr1746	1045865_88	57780933	7	T	C	0.168	0.0919989	0.0604868	100000	100000	0.130344	0.124773	0.128277
sc1651hr1746	1045881_13	57791005	2	C	A	0.094	0.0604694	0.0853599	100000	100000	0.479779	0.473328	0.474792
sc1651hr1746	1045881_47	57791039	3	C	T	0.078	-0.0407507	0.0809306	100000	100000	0.615323	0.610124	0.611012
sc1651hr1746	1045881_81	57791073	6	A	G	0.183	0.0810836	0.0627404	100000	100000	0.198191	0.191659	0.194842
sc1651hr1746	1045882_50	57790945	2	C	G	0.133	0.0388768	0.0756905	100000	100000	0.608257	0.602982	0.603895
sc1651hr1746	1046355_91	58266155	5	T	C	0.073	0.0779422	0.0953692	100000	100000	0.415054	0.408212	0.41002
sc1651hr1746	1046362_261	58272785	0	G	A	0.067	0.0230183	0.0891124	100000	100000	0.79652	0.793588	0.793964
sc1651hr1746	1046444_176	58356855	3	T	C	0.111	0.0718767	0.0765437	100000	100000	0.349206	0.342148	0.344351
sc1651hr1746	1046444_222	58356901	4	C	T	0.086	-0.157864	0.0752219	100000	100000	0.0375021	0.03478	0.0377459
sc1651hr1746	1046444_33	58356712	7	C	T	0.158	0.0531483	0.0695341	100000	100000	0.445845	0.439169	0.440808
sc1651hr1746	1046444_58	58356737	3	A	G	0.078	0.00799578	0.0862216	100000	100000	0.926236	0.925152	0.925277
sc1651hr1746	1046466_114	58374338	2	A	G	0.127	-0.0937397	0.0650579	100000	100000	0.151679	0.145737	0.149165
sc1651hr1746	1046466_44	58374408	6	A	G	0.137	-0.0740844	0.0727224	100000	100000	0.30995	0.302873	0.305329
sc1651hr1746	1046466_96	58374356	6	A	T	0.17	-0.092903	0.0675926	100000	100000	0.171324	0.165099	0.168433
sc1651hr1746	1046535_10	58462506	1	T	G	0.29	0.0254409	0.0594267	100000	100000	0.669181	0.6646	0.665309
sc1651hr1746	1046535_196	58462692	3	T	A	0.317	-0.0287885	0.0494665	100000	100000	0.561443	0.555688	0.556782
sc1651hr1746	1046535_65	58462561	1	G	A	0.487	-0.021922	0.0479143	100000	100000	0.647947	0.643116	0.643893
sc1651hr1746	1046642_233	58599573	1	A	G	0.052	0.212303	0.107327	100000	100000	0.0497252	0.0464547	0.0496622
sc1651hr1746	1046642_73	58599733	5	A	G	0.291	0.00614705	0.0517368	100000	100000	0.90558	0.904195	0.904356
sc1651hr1746	1047031_120	59045623	5	G	T	0.209	0.00304186	0.0598797	100000	100000	0.959552	0.958956	0.959024
sc1651hr1746	1047031_151	59045654	4	T	G	0.132	0.0576139	0.0718819	100000	100000	0.424089	0.417292	0.419049
sc1651hr1746	1047031_17	59045520	4	T	C	0.105	-0.00238016	0.0822464	100000	100000	0.976951	0.976611	0.97665
sc1651hr1746	1047031_172	59045675	5	A	G	0.04	-0.116477	0.109639	100000	100000	0.289754	0.282704	0.285293
sc1651hr1746	1047032_66	59045440	7	T	C	0.198	-0.0156914	0.0591891	100000	100000	0.791287	0.788284	0.788671
sc1651hr1746	1047190_104	59206289	1	T	C	0.061	-0.0261658	0.111813	100000	100000	0.815289	0.812617	0.812953
sc1651hr1746	1047190_250	59206143	3	A	C	0.072	0.129979	0.0913569	100000	100000	0.156853	0.150831	0.154236
sc1651hr1746	1047190_252	59206141	3	A	G	0.101	-0.00065733	0.0762649	100000	100000	0.993134	0.993033	0.993045
sc1651hr1746	1047190_61	59206332	2	T	A	0.117	-0.0180001	0.0773076	100000	100000	0.816201	0.813541	0.813875
sc1651hr1746	1047190_8	59206385	3	A	G	0.088	-0.0379764	0.0844116	100000	100000	0.653427	0.64866	0.649419
sc1651hr1746	1047198_170	59215132	1	T	C	0.087	0.159554	0.0884622	100000	100000	0.0732673	0.0691316	0.0725868
sc1651hr1746	1047218_54	59236812	4	A	G	0.122	0.0150891	0.0720055	100000	100000	0.834296	0.831889	0.832186
sc1651hr1746	1047218_89	59236847	4	C	T	0.342	-0.0266077	0.0496653	100000	100000	0.592922	0.587483	0.588453
sc1651hr1746	1047218_97	59236855	4	C	T	0.184	0.0189463	0.0622489	100000	100000	0.761267	0.757857	0.758315
sc1651hr1746	1047268_57	59302451	7	A	T	0.117	0.0386943	0.0756699	100000	100000	0.609844	0.604585	0.605493
sc1651hr1746	1047268_93	59302487	3	G	C	0.056	0.127941	0.10495	100000	100000	0.224707	0.217948	0.220967
sc1651hr1746	1047438_278	59496333	1	A	G	0.313	0.0363774	0.0490655	100000	100000	0.459592	0.453002	0.454569
sc1651hr1746	1047439_227	59495831	1	T	C	0.116	-0.0115736	0.0788854	100000	100000	0.883552	0.881849	0.88205
sc1651hr1746	1047520_149	59578975	5	C	T	0.318	-0.0333037	0.0526125	100000	100000	0.527685	0.521618	0.522856
sc1651hr1746	1047535_107	59603306	3	G	C	0.248	-0.0357204	0.0587353	100000	100000	0.54399	0.53807	0.539237
sc1651hr1746	1047535_120	59603293	4	T	C	0.309	0.0255941	0.0544721	100000	100000	0.639131	0.634198	0.635004
sc1651hr1746	1047535_145	59603268	3	T	C	0.16	-0.0290702	0.0684197	100000	100000	0.671525	0.666973	0.667675
sc1651hr1746	1047535_182	59603231	5	A	G	0.464	0.00575777	0.0509708	100000	100000	0.91021	0.908892	0.909045
sc1651hr1746	1047535_76	59603337	1	T	C	0.065	0.0444565	0.0942953	100000	100000	0.637988	0.633042	0.633852
sc1651hr1746	1047535_86	59603327	1	T	C	0.071	0.0332543	0.0898662	100000	100000	0.711866	0.707813	0.708398
sc1651hr1746	1047535_91	59603322	2	A	G	0.205	-0.0194361	0.0619519	100000	100000	0.754157	0.750653	0.751128
sc1651hr1746	1047641_73	59699125	6	C	T	0.14	0.00648521	0.0723494	100000	100000	0.928693	0.927645	0.927766
sc1651hr1746	1047887_298	60009235	3	C	T	0.085	0.0405746	0.0886229	100000	100000	0.647725	0.642891	0.643669
sc1651hr1746	1047887_321	60009212	6	C	T	0.14	0.0805065	0.0647857	100000	100000	0.215907	0.209216	0.21229
sc1651hr1746	1049099_108	61293931	6	T	G	0.17	0.0281185	0.0683451	100000	100000	0.681344	0.676911	0.677583
sc1651hr1746	1049518_275	61790285	4	C	T	0.293	0.0451197	0.0515012	100000	100000	0.382363	0.375388	0.377387
sc1651hr1746	1049521_20	61790960	3	C	T	0.065	0.0641524	0.102126	100000	100000	0.530838	0.524799	0.526023
sc1651hr1746	1049568_263	61849587	1	A	G	0.058	-0.0666155	0.106934	100000	100000	0.534244	0.528236	0.529445
sc1651hr1746	1049590_41	61881312	2	C	T	0.166	0.0290238	0.0603377	100000	100000	0.631192	0.626169	0.627002
sc1651hr1746	1049590_74	61881279	4	T	C	0.076	-0.118973	0.0999029	100000	100000	0.235556	0.228725	0.231673
sc1651hr1746	1049590_82	61881271	4	A	C	0.148	-0.0875029	0.0730161	100000	100000	0.232624	0.225812	0.228779
sc1651hr1746	1049857_13	62215039	5	T	C	0.056	-0.0249464	0.0971847	100000	100000	0.797765	0.79485	0.795224
sc1651hr1746	1049857_286	62214766	5	T	G	0.099	-0.0486099	0.0747606	100000	100000	0.51654	0.510378	0.511666
sc1651hr1746	1049918_163	62298650	2	C	T	0.071	0.0195689	0.0926714	100000	100000	0.833042	0.830618	0.830917
sc1651hr1746	1049918_28	62298515	2	T	C	0.201	-0.00889741	0.0622933	100000	100000	0.886613	0.884953	0.885149
sc1651hr1746	1049919_136	62298354	7	T	C	0.198	0.0302542	0.0541742	100000	100000	0.577351	0.571753	0.572783
sc1651hr1746	1049919_358	62298132	3	G	A	0.052	0.134468	0.104676	100000	100000	0.200881	0.194323	0.19749
sc1651hr1746	1050636_133	63511035	6	C	T	0.093	0.0110219	0.0806402	100000	100000	0.891465	0.889875	0.890062
sc1651hr1746	1050636_58	63510960	7	C	T	0.077	0.0243547	0.0850826	100000	100000	0.775078	0.771854	0.772279
sc1651hr1746	1050636_8	63510910	2	A	G	0.065	-0.0383749	0.110996	100000	100000	0.730022	0.726201	0.726737
sc1651hr1746	1050636_95	63510997	6	T	A	0.157	0.0816307	0.0651676	100000	100000	0.212265	0.205604	0.208702
sc1651hr1746	1051008_155	64210757	1	T	C	0.177	0.0217853	0.0641672	100000	100000	0.734695	0.730935	0.731459
sc1651hr1746	1051008_187	64210789	0	T	C	0.074	0.0171802	0.0803932	100000	100000	0.831066	0.828614	0.828917
sc1651hr1746	1051008_69	64210671	0	T	C	0.122	0.0191025	0.0753581	100000	100000	0.800232	0.797351	0.797719
sc1651hr1746	1051388_199	64809151	3	C	T	0.131	0.0019978	0.078448	100000	100000	0.979716	0.979417	0.979451
sc1651hr1746	1051388_34	64808986	3	A	T	0.216	-0.0565022	0.0634099	100000	100000	0.374304	0.367304	0.369352
sc1651hr1746	1051492_75	64960407	4	A	G	0.122	0.0986686	0.0674177	100000	100000	0.145384	0.139545	0.142998
sc1651hr1746	1051643_91	65156478	5	A	G	0.083	0.00703517	0.0948822	100000	100000	0.940991	0.940123	0.940223
sc1651hr1746	1051956_163	65602580	4	A	G	0.122	0.00765421	0.0735014	100000	100000	0.917198	0.915982	0.916122
sc1651hr1746	1052055_217	65755500	2	C	A	0.088	0.122299	0.0895229	100000	100000	0.173918	0.16766	0.170981
sc1651hr1746	1052055_229	65755512	4	C	T	0.286	0.0352421	0.0524968	100000	100000	0.503036	0.496763	0.498114
sc1651hr1746	1052055_246	65755529	4	T	G	0.168	-0.0027699	0.0649151	100000	100000	0.966021	0.96552	0.965577
sc1651hr1746	1052055_250	65755533	4	T	C	0.418	-0.0142952	0.0495981	100000	100000	0.77357	0.770325	0.770754
sc1651hr1746	1052055_268	65755551	2	C	T	0.068	0.0260818	0.0898054	100000	100000	0.771887	0.768619	0.769052
sc1651hr1746	1052055_303	65755586	2	A	G	0.097	0.0616426	0.0875316	100000	100000	0.482365	0.475934	0.477385
sc1651hr1746	1052828_199	66761236	4	C	T	0.109	0.0736844	0.0846194	100000	100000	0.38525	0.378285	0.380267
sc1651hr1746	1053760_80	68180973	6	T	C	0.13	0.0386544	0.0732386	100000	100000	0.598417	0.593036	0.593985
sc1651hr1746	1053760_84	68180969	7	A	G	0.262	-0.0667563	0.0535612	100000	100000	0.214551	0.207871	0.210954
sc1651hr1746	1053880_19	68393608	4	G	A	0.053	-0.131854	0.113196	100000	100000	0.245915	0.239023	0.241904
sc1651hr1746	1053880_321	68393910	7	A	T	0.094	-0.0733534	0.0801619	100000	100000	0.361606	0.354573	0.356699
sc1651hr1746	1053933_253	68475668	2	C	G	0.263	0.0590857	0.0554174	100000	100000	0.288027	0.28098	0.283581
sc1651hr1746	1053933_80	68475841	3	T	C	0.193	-0.0547502	0.0656711	100000	100000	0.405757	0.398872	0.400733
sc1651hr1746	1053933_94	68475827	4	C	T	0.454	0.006027	0.0481476	100000	100000	0.900548	0.89909	0.899261
sc1651hr1746	1054157_130	68755761	3	T	G	0.206	-0.0693925	0.0580697	100000	100000	0.233953	0.227132	0.230091
sc1651hr1746	1054157_205	68755836	3	T	C	0.085	-0.0295166	0.0776688	100000	100000	0.704453	0.700306	0.700912
sc1651hr1746	1054234_209	68868617	5	C	A	0.139	-0.0255372	0.0731671	100000	100000	0.727553	0.723701	0.724244
sc1651hr1746	1055126_228	69880538	2	G	A	0.114	-0.0269676	0.0702769	100000	100000	0.701712	0.69753	0.698144
sc1651hr1746	1055126_275	69880585	2	C	A	0.166	-0.0313624	0.0684932	100000	100000	0.647685	0.642851	0.643629
sc1651hr1746	1055126_88	69880398	1	A	G	0.103	-0.0505959	0.0709117	100000	100000	0.476627	0.470154	0.471633
sc1651hr1746	1055236_68	69980661	3	T	C	0.261	0.0393815	0.0560708	100000	100000	0.483533	0.47711	0.478555
sc1651hr1746	1055253_154	69989238	0	T	A	0.058	-0.071183	0.106639	100000	100000	0.505458	0.499204	0.500544
sc1651hr1746	1055253_165	69989227	1	G	A	0.084	0.00498543	0.0828535	100000	100000	0.952098	0.951393	0.951473
sc1651hr1746	1055253_221	69989171	3	C	A	0.18	-0.00704708	0.057614	100000	100000	0.902811	0.901385	0.901551
sc1651hr1746	1055454_126	70199178	0	C	T	0.099	-0.0112269	0.0772839	100000	100000	0.884691	0.883004	0.883203
sc1651hr1746	1055454_163	70199215	4	A	G	0.286	-0.0815778	0.0575104	100000	100000	0.158096	0.152056	0.155455
sc1651hr1746	1055454_173	70199225	0	A	C	0.083	0.0311828	0.0929326	100000	100000	0.737679	0.733957	0.734474
sc1651hr1746	1055454_270	70199322	0	T	C	0.067	-0.043059	0.0977312	100000	100000	0.660138	0.65545	0.656188
sc1651hr1746	1055454_35	70199087	4	C	A	0.464	-0.0564472	0.0532078	100000	100000	0.290426	0.283375	0.28596
sc1651hr1746	1055454_90	70199142	0	A	G	0.106	0.0196973	0.0819993	100000	100000	0.810489	0.80775	0.808096
sc1651hr1746	1055487_109	70249354	2	T	C	0.078	-0.0139856	0.0832274	100000	100000	0.866775	0.86483	0.865062
sc1651hr1746	1055487_146	70249317	4	T	C	0.224	0.0614373	0.0628522	100000	100000	0.32988	0.322802	0.325128
sc1651hr1746	1055487_173	70249290	4	A	G	0.105	-0.0818887	0.082821	100000	100000	0.32436	0.31728	0.319642
sc1651hr1746	1055487_30	70249433	2	A	G	0.075	0.0597731	0.0903935	100000	100000	0.50945	0.503229	0.50455
sc1651hr1746	1055487_50	70249413	3	T	C	0.31	-0.0846086	0.0512739	100000	100000	0.100981	0.0960552	0.0995971
sc1651hr1746	1055487_99	70249364	6	T	C	0.44	-0.00524932	0.0450843	100000	100000	0.907463	0.906105	0.906263
sc1651hr1746	1055714_108	70452141	4	G	A	0.069	0.128852	0.10255	100000	100000	0.210869	0.20422	0.207326
sc1651hr1746	1055894_148	70671603	5	T	G	0.079	0.0646542	0.0679138	100000	100000	0.342606	0.335539	0.337784
sc1651hr1746	1055894_31	70671720	7	T	C	0.279	0.0103843	0.0509966	100000	100000	0.838917	0.836576	0.836863
sc1651hr1746	1055894_66	70671685	3	C	T	0.098	-0.027394	0.0862789	100000	100000	0.751296	0.747753	0.748236
sc1651hr1746	1055894_94	70671657	5	A	G	0.056	0.188956	0.11606	100000	100000	0.105577	0.100539	0.104082
sc1651hr1746	1055894_99	70671652	6	C	T	0.133	0.038631	0.0775788	100000	100000	0.619234	0.614078	0.614952
sc1651hr1746	1056566_28	71622830	6	A	G	0.1	0.118189	0.0922074	100000	100000	0.201873	0.195305	0.198466
sc1651hr1746	1057373_276	72893549	6	T	C	0.063	0.112289	0.0912733	100000	100000	0.220503	0.213776	0.216821
sc1651hr1746	1057473_121	73037248	4	A	T	0.224	-0.0365837	0.0578994	100000	100000	0.528434	0.522374	0.523609
sc1651hr1746	1057473_88	73037281	2	T	C	0.058	0.0280027	0.106893	100000	100000	0.793699	0.790728	0.791111
sc1651hr1746	1057789_155	73408446	5	T	C	0.06	0.0797582	0.0968916	100000	100000	0.411701	0.404843	0.40667
sc1651hr1746	1057789_69	73408360	3	G	A	0.039	-0.106045	0.118078	100000	100000	0.370557	0.363547	0.365617
sc1651hr1746	1057873_130	73477410	2	T	C	0.065	-0.121833	0.116066	100000	100000	0.295525	0.288464	0.291015
sc1651hr1746	1057873_23	73477303	4	C	A	0.234	0.0472493	0.0584139	100000	100000	0.419854	0.413035	0.414816
sc1651hr1746	1058021_211	73620455	6	T	C	0.06	-0.131725	0.0874264	100000	100000	0.133965	0.128326	0.13182
sc1651hr1746	1058288_122	73896391	7	T	C	0.154	-0.0765836	0.0693326	100000	100000	0.271086	0.264086	0.2668
sc1651hr1746	1058388_12	73997815	6	A	G	0.357	-0.10768	0.0543351	100000	100000	0.0493073	0.0460542	0.0492551
sc1651hr1746	1058388_123	73997704	5	C	T	0.05	-0.0367484	0.105703	100000	100000	0.728579	0.72474	0.72528
sc1651hr1746	1058388_69	73997758	5	T	C	0.063	0.0140028	0.113465	100000	100000	0.901945	0.900507	0.900674
sc1651hr1746	1058624_11	74250302	5	T	G	0.424	0.0074926	0.0509975	100000	100000	0.883389	0.881683	0.881884
sc1651hr1746	1058624_219	74250510	5	A	G	0.318	-0.0795153	0.0516337	100000	100000	0.125643	0.120164	0.12368
sc1651hr1746	1059266_8	74909911	6	C	T	0.077	0.133766	0.0909289	100000	100000	0.143329	0.137524	0.140985
sc1651hr1746	1059420_302	75077213	7	T	C	0.047	-0.0494751	0.116175	100000	100000	0.670807	0.666246	0.66695
sc1651hr1746	1059420_303	75077214	6	A	G	0.07	0.0224378	0.105299	100000	100000	0.831545	0.829099	0.829401
sc1651hr1746	1059822_112	75570383	4	A	G	0.056	-0.0390512	0.0997005	100000	100000	0.695839	0.691585	0.692215
sc1651hr1746	1060068_118	75846161	7	G	A	0.131	0.00923972	0.0653308	100000	100000	0.887718	0.886074	0.886267
sc1651hr1746	1060068_291	75846334	5	G	T	0.066	-4.46393e-06	0.0903675	100000	100000	0.999961	0.99996	0.99996
sc1651hr1746	1060451_251	76231323	4	A	G	0.079	-0.0863234	0.0881572	100000	100000	0.329038	0.321959	0.324291
sc1651hr1746	1060451_82	76231154	5	T	C	0.103	-0.0363443	0.0552338	100000	100000	0.511528	0.505324	0.506636
sc1651hr1746	1060530_70	76308203	2	A	G	0.192	0.00928091	0.0615747	100000	100000	0.880392	0.878642	0.878849
sc1651hr1746	1060530_75	76308198	2	C	T	0.364	0.00167551	0.0490868	100000	100000	0.972815	0.972415	0.97246
sc1651hr1746	1060564_25	76340362	7	T	C	0.148	-0.0500879	0.0718197	100000	100000	0.48661	0.48021	0.48164
sc1651hr1746	1060756_140	76560972	3	A	G	0.101	0.0595403	0.0776941	100000	100000	0.444661	0.437977	0.439623
sc1651hr1746	1060756_24	76561088	4	G	A	0.401	-0.0125384	0.0520624	100000	100000	0.810008	0.807262	0.807609
sc1651hr1746	1061111_98	76946769	6	T	G	0.403	0.021737	0.0510778	100000	100000	0.671026	0.666467	0.667171
sc1651hr1746	1061504_79	77393650	4	A	G	0.217	0.0948598	0.0567564	100000	100000	0.09671	0.0918928	0.095431
sc1651hr1746	1061504_82	77393647	3	A	G	0.467	-0.0394286	0.0503203	100000	100000	0.434522	0.42778	0.42948
sc1651hr1746	1061553_167	77476593	3	A	G	0.209	0.0330932	0.0648015	100000	100000	0.610313	0.605059	0.605965
sc1651hr1746	998070_62	606904	2	A	C	0.071	0.0233872	0.0827867	100000	100000	0.777944	0.774759	0.775177
sc1651hr1746	998701_54	1425088	3	T	C	0.144	0.00657749	0.0700801	100000	100000	0.925347	0.924249	0.924376
sc1651hr1746	998783_177	1491597	4	A	G	0.286	0.0512558	0.0552177	100000	100000	0.35475	0.347703	0.349871
sc1651hr1746	998910_242	1650261	7	A	T	0.148	-0.0671479	0.0677978	100000	100000	0.323546	0.316465	0.318833
sc1651hr1746	999075_251	1831207	7	T	C	0.372	-0.0597837	0.05323	100000	100000	0.263158	0.256186	0.258953
sc1651hr1746	999185_89	1943742	4	A	T	0.099	-0.00578502	0.077745	100000	100000	0.940782	0.93991	0.94001
sc1651hr1746	999185_98	1943733	4	T	G	0.217	-0.0610346	0.0612496	100000	100000	0.320596	0.313515	0.315902
sc1651hr1746	999346_206	2083212	1	T	C	0.161	-0.116179	0.0677997	100000	100000	0.0886487	0.0840491	0.0875718
sc1651hr1746	999346_66	2083072	3	G	A	0.16	-0.060578	0.0690389	100000	100000	0.381628	0.374651	0.376654
sc1651hr1746	999438_85	2147642	2	A	G	0.052	0.00809791	0.111598	100000	100000	0.942249	0.941399	0.941497
sc1651hr1746	999611_146	2327020	4	T	C	0.066	0.0808948	0.0934332	100000	100000	0.387962	0.381007	0.382972
sc1651hr1746	999694_215	2398630	7	T	C	0.171	-0.0282725	0.0595146	100000	100000	0.635432	0.630457	0.631275
sc1651hr1746	999694_328	2398743	2	A	T	0.068	-0.0467681	0.0953141	100000	100000	0.624365	0.619266	0.620122
sc1651hr1746	999694_36	2398451	6	C	A	0.307	-0.0215	0.0508715	100000	100000	0.673161	0.668628	0.669325
sc1651hr1746	999694_87	2398502	5	A	G	0.136	0.0716582	0.0701046	16.0804	100000	0.308328	0.618207	0.619067
sc1651hr1746	999808_143	2513743	3	A	G	0.127	0.0866155	0.0761514	100000	100000	0.257156	0.25021	0.253016
sc1651hr1746	999808_172	2513772	1	C	A	0.055	0.0200404	0.111244	100000	100000	0.857276	0.855195	0.855446
sc1651hr1746	999819_211	2519238	6	C	A	0.087	-0.208864	0.0873815	100000	100000	0.0180611	0.0164309	0.0186869
sc1651hr1746	999875_124	2568374	4	A	G	0.102	-0.00598656	0.078445	100000	100000	0.939269	0.938375	0.938477
sc1651hr1746	999875_19	2568479	4	C	A	0.056	0.0420551	0.11297	100000	100000	0.710211	0.706136	0.706726
sc1651hr1746	999936_188	2644229	3	A	G	0.278	0.000135754	0.0511378	100000	100000	0.997885	0.997854	0.997858
sc1651hr1746	999936_200	2644217	6	A	G	0.49	-0.0213124	0.0512109	100000	100000	0.677873	0.673398	0.67408
sc1651hr1746	999936_41	2644376	4	A	G	0.214	-0.0242941	0.0634634	100000	100000	0.702399	0.698226	0.698837
sc1703hr1800	1676872_215	415159	5	A	C	0.215	-0.165245	0.0575992	100000	100000	0.00470584	0.00412878	0.00527242
sc1703hr1800	1676872_238	415182	2	A	G	0.075	0.000629413	0.0780651	100000	100000	0.993578	0.993483	0.993494
sc1703hr1800	1676872_286	415230	6	T	C	0.21	0.0783282	0.056256	100000	100000	0.165849	0.159698	0.16306
sc1703hr1800	1676903_125	443651	5	T	G	0.434	0.0807373	0.0488695	100000	100000	0.100578	0.0956623	0.099204
sc1703hr1800	1676903_66	443592	4	G	T	0.204	0.0878237	0.0622396	100000	100000	0.160271	0.154199	0.157588
sc1703hr1800	1676903_8	443534	2	T	G	0.247	-0.133351	0.0536333	100000	100000	0.013988	0.012639	0.0146509
sc1703hr1800	1677049_225	581091	3	T	A	0.078	-0.0125012	0.0894957	100000	100000	0.889094	0.88747	0.887661
sc1703hr1800	1677120_71	676176	6	C	T	0.16	0.00987177	0.0633354	100000	100000	0.876346	0.874539	0.874753
sc1703hr1800	1677544_86	1110472	6	A	T	0.153	0.0119761	0.068973	100000	100000	0.862384	0.860376	0.860617
sc1703hr1800	1677605_237	1159705	2	G	T	0.273	-0.018365	0.0529073	100000	100000	0.728984	0.72515	0.725689
sc1703hr1800	1677605_32	1159910	1	A	G	0.168	0.0842618	0.0650638	100000	100000	0.197262	0.190739	0.193928
sc1703hr1800	1677647_132	1206472	5	T	C	0.421	-0.0287027	0.0483028	100000	100000	0.553246	0.547412	0.54854
sc1703hr1800	1677647_157	1206497	5	C	T	0.185	0.057092	0.0540963	100000	100000	0.292928	0.285871	0.28844
sc1703hr1800	1677647_176	1206516	4	C	G	0.405	-0.041239	0.052657	100000	100000	0.43475	0.42801	0.429709
sc1703hr1800	1677647_73	1206413	3	T	C	0.059	-0.0700401	0.102618	100000	100000	0.495943	0.489614	0.490999
sc1703hr1800	1677932_67	1524746	5	C	T	0.096	0.0260052	0.0764589	100000	100000	0.734236	0.73047	0.730995
sc1703hr1800	1678121_89	1722400	4	G	A	0.191	0.0283567	0.0623927	100000	100000	0.650127	0.645321	0.646091
sc1703hr1800	1678149_246	1749279	4	T	C	0.411	-0.0642588	0.049452	100000	100000	0.195768	0.18926	0.192458
sc1703hr1800	1678149_79	1749112	3	T	C	0.059	0.0654505	0.104833	100000	100000	0.533344	0.527328	0.528541
sc1703hr1800	1678428_116	2020815	4	T	A	0.076	0.0747996	0.0851132	100000	100000	0.380883	0.373903	0.375912
sc1703hr1800	1678428_174	2020873	3	T	C	0.078	-0.0341838	0.089929	100000	100000	0.704387	0.700239	0.700845
sc1703hr1800	1678428_58	2020757	4	A	G	0.112	-0.00666817	0.074168	100000	100000	0.92848	0.927429	0.92755
sc1703hr1800	1678428_99	2020798	6	C	A	0.413	0.0253213	0.0502927	100000	100000	0.615356	0.610158	0.611045
sc1703hr1800	1678472_98	2062422	2	T	C	0.052	-0.035811	0.111477	100000	100000	0.74847	0.74489	0.745379
sc1703hr1800	1678608_183	2181349	7	A	G	0.054	0.0345053	0.11732	100000	100000	0.769073	0.765768	0.766208
sc1703hr1800	1678608_23	2181189	6	A	G	0.08	0.00557679	0.0930866	100000	100000	0.952306	0.951604	0.951684
sc1703hr1800	1678942_62	2545621	3	T	A	0.127	-0.102591	0.0749968	100000	100000	0.17335	0.167099	0.170423
sc1703hr1800	1679214_246	2798304	3	G	T	0.062	-0.0583726	0.1066	100000	100000	0.584779	0.579256	0.580258
sc1703hr1800	1679353_55	2931967	5	C	G	0.076	-0.0216975	0.0934009	100000	100000	0.816613	0.813959	0.814292
sc1703hr1800	1679466_123	3044210	5	T	C	0.129	-0.0233027	0.0782891	100000	100000	0.766378	0.763036	0.763482
sc1703hr1800	1679653_118	3195511	7	G	C	0.346	0.0667795	0.0468698	100000	100000	0.156269	0.150256	0.153664
sc1703hr1800	1679653_132	3195525	4	A	C	0.171	0.0734847	0.0578117	100000	100000	0.205633	0.199031	0.202169
sc1703hr1800	1679653_44	3195437	6	C	T	0.487	0.0878282	0.0441186	100000	100000	0.0483034	0.0450927	0.0482772
sc1703hr1800	1679654_106	3195290	2	T	C	0.149	-0.083442	0.0733047	100000	100000	0.25679	0.249846	0.252654
sc1703hr1800	1679654_114	3195282	4	C	T	0.345	0.0787024	0.0516913	100000	100000	0.129949	0.124387	0.127892
sc1703hr1800	1679654_191	3195205	3	C	T	0.16	0.0967823	0.0651466	100000	100000	0.139454	0.133716	0.137191
sc1703hr1800	1680007_81	3514976	4	A	G	0.059	0.022075	0.106184	100000	100000	0.83559	0.833202	0.833496
sc1703hr1800	1680076_27	3573299	5	T	C	0.056	0.136651	0.113489	100000	100000	0.230426	0.223627	0.226609
sc1703hr1800	1680076_40	3573286	5	A	G	0.053	0.10205	0.109377	100000	100000	0.352294	0.345242	0.347425
sc1703hr1800	1680095_123	3585033	4	T	C	0.434	0.00282119	0.0513754	100000	100000	0.95628	0.955636	0.955709
sc1703hr1800	1680095_68	3585088	1	T	A	0.052	0.189838	0.1109	100000	100000	0.0889747	0.084366	0.0878895
sc1703hr1800	1680117_132	3603416	7	T	C	0.5	-0.0884145	0.0495332	100000	100000	0.076263	0.0720315	0.0755044
sc1703hr1800	1680117_14	3603298	4	C	T	0.115	0.0450448	0.0765545	100000	100000	0.557136	0.551339	0.552451
sc1703hr1800	1680117_35	3603319	2	T	C	0.107	0.083218	0.0776683	100000	100000	0.285664	0.278622	0.281239
sc1703hr1800	1680117_36	3603320	1	A	G	0.052	-0.358698	0.1135	9.24153	100000	0.00190202	0.00510164	0.00638429
sc1703hr1800	1680143_90	3631180	7	T	A	0.091	-0.0467388	0.0809527	100000	100000	0.564551	0.558825	0.559907
sc1703hr1800	1680161_124	3650091	5	T	C	0.076	-0.0560925	0.0970202	100000	100000	0.564017	0.558286	0.55937
sc1703hr1800	1680349_237	3884382	7	T	A	0.074	-0.153308	0.0850724	100000	100000	0.0735124	0.0693688	0.0728255
sc1703hr1800	1680486_77	4073082	1	A	G	0.055	-0.0153345	0.101474	100000	100000	0.880083	0.878329	0.878537
sc1703hr1800	1680520_71	4113738	6	T	C	0.053	-0.0632452	0.103612	100000	100000	0.542507	0.536573	0.537747
sc1703hr1800	1680557_105	4152202	5	G	A	0.073	-0.00193637	0.0933587	100000	100000	0.983479	0.983236	0.983263
sc1703hr1800	1680557_59	4152156	4	C	G	0.056	-0.0730916	0.111684	100000	100000	0.513812	0.507627	0.508928
sc1703hr1800	1680563_196	4159056	3	A	G	0.127	-0.00525613	0.0737525	100000	100000	0.943279	0.942444	0.94254
sc1703hr1800	1680838_35	4488575	3	G	A	0.082	-0.0723457	0.0884085	100000	100000	0.41446	0.407615	0.409427
sc1703hr1800	1680869_222	4528194	2	T	C	0.055	-0.0311892	0.108478	100000	100000	0.774108	0.77087	0.771298
sc1703hr1800	1680949_114	4624008	4	G	C	0.204	-0.00228214	0.0720829	100000	100000	0.974785	0.974413	0.974455
sc1703hr1800	1680964_155	4642900	6	T	A	0.213	0.0152335	0.0645244	100000	100000	0.813681	0.810987	0.811326
sc1703hr1800	1680964_174	4642919	3	T	C	0.065	0.15853	0.0939839	100000	100000	0.0936963	0.0889586	0.0924923
sc1703hr1800	1680964_175	4642920	5	C	G	0.123	0.0734204	0.070586	100000	100000	0.29992	0.292853	0.295375
sc1703hr1800	1680964_37	4642782	4	C	A	0.079	0.0595444	0.0976323	100000	100000	0.542849	0.536919	0.538091
sc1703hr1800	1680964_68	4642813	7	C	T	0.399	-0.00628661	0.0523541	100000	100000	0.904579	0.90318	0.903343
sc1703hr1800	1681027_139	4728044	3	A	G	0.092	0.0395559	0.078273	100000	100000	0.614039	0.608826	0.609719
sc1703hr1800	1681177_90	4884238	7	A	G	0.185	-0.0906654	0.0631331	100000	100000	0.153029	0.147066	0.150488
sc1703hr1800	1681177_97	4884231	7	A	G	0.174	-0.0351082	0.0607374	100000	100000	0.564097	0.558368	0.559451
sc1703hr1800	1681287_162	4980139	6	T	C	0.397	0.0517753	0.051996	100000	100000	0.320951	0.313871	0.316255
sc1703hr1800	1681527_176	5250296	4	C	A	0.424	0.00837239	0.0506759	100000	100000	0.868995	0.867081	0.86731
sc1703hr1800	1681527_223	5250343	4	G	T	0.296	-0.0241492	0.0531483	100000	100000	0.650208	0.645403	0.646172
sc1703hr1800	1681527_235	5250355	3	T	C	0.343	0.017637	0.050824	100000	100000	0.729056	0.725223	0.725762
sc1703hr1800	1681613_135	5347100	4	C	T	0.286	0.0141905	0.0563264	100000	100000	0.801433	0.798569	0.798934
sc1703hr1800	1681613_56	5347021	4	C	G	0.23	0.0108927	0.0599517	100000	100000	0.856067	0.853969	0.854222
sc1703hr1800	1681614_285	5346683	4	A	G	0.385	-0.0686695	0.0510161	100000	100000	0.180294	0.173958	0.177244
sc1703hr1800	1681614_293	5346675	3	G	A	0.059	-0.185344	0.0969548	100000	100000	0.0578019	0.0542099	0.057528
sc1703hr1800	1681614_304	5346664	4	T	C	0.102	-0.141165	0.079694	100000	100000	0.0785081	0.0742066	0.0776912
sc1703hr1800	1681614_46	5346922	1	G	C	0.094	-0.0276462	0.0938976	100000	100000	0.768832	0.765524	0.765963
sc1703hr1800	1681614_6	5346962	3	C	G	0.314	-0.124482	0.0572586	100000	100000	0.0312502	0.028844	0.0316383
sc1703hr1800	1681614_61	5346907	4	T	C	0.418	0.0697949	0.0511682	100000	100000	0.174575	0.168309	0.171626
sc1703hr1800	1681614_88	5346880	2	A	G	0.062	0.0416933	0.0927645	100000	100000	0.653745	0.648982	0.64974
sc1703hr1800	1681634_195	5371390	6	A	G	0.123	0.0871439	0.072223	100000	100000	0.229463	0.222671	0.225659
sc1703hr1800	1681634_65	5371520	5	A	G	0.07	-0.00963745	0.0790276	100000	100000	0.903099	0.901678	0.901844
sc1703hr1800	1681643_44	5379670	7	A	G	0.054	-0.097379	0.105217	100000	100000	0.356169	0.349124	0.351284
sc1703hr1800	1681880_145	5684350	5	A	G	0.232	0.028941	0.0563658	100000	100000	0.608383	0.603108	0.604021
sc1703hr1800	1681880_217	5684278	1	A	G	0.084	0.00717209	0.0887372	100000	100000	0.935688	0.934742	0.934851
sc1703hr1800	1682201_237	6035185	7	T	C	0.268	0.0523879	0.0574525	100000	100000	0.363293	0.356264	0.358379
sc1703hr1800	1682201_6	6035416	6	C	A	0.473	0.0309306	0.0499672	100000	100000	0.536831	0.530845	0.532043
sc1703hr1800	1682384_122	6275176	5	A	T	0.132	0.0937072	0.0744791	100000	100000	0.21026	0.203617	0.206726
sc1703hr1800	1682384_177	6275121	3	A	G	0.062	0.109701	0.116675	100000	100000	0.34859	0.341532	0.343739
sc1703hr1800	1682570_103	6526030	4	T	C	0.122	-0.0785073	0.0707754	100000	100000	0.269076	0.262083	0.26481
sc1703hr1800	1682700_176	6706585	6	G	A	0.127	0.0416635	0.0788172	100000	100000	0.597848	0.592461	0.593413
sc1703hr1800	1682700_6	6706415	6	T	C	0.157	-0.0473905	0.0603696	100000	100000	0.433672	0.426926	0.42863
sc1703hr1800	1682700_70	6706479	1	C	T	0.081	0.0023811	0.0909849	100000	100000	0.979156	0.978849	0.978884
sc1703hr1800	1682700_80	6706489	2	T	C	0.107	0.0164326	0.0775816	100000	100000	0.832539	0.830108	0.830408
sc1703hr1800	1682700_93	6706502	6	G	A	0.263	0.0778931	0.0576345	100000	100000	0.178543	0.172228	0.175523
sc1703hr1800	1682760_175	6772089	6	T	C	0.073	-0.0753967	0.097536	100000	100000	0.440714	0.434008	0.435674
sc1703hr1800	1682829_125	6829039	7	G	A	0.128	0.0241082	0.0698121	100000	100000	0.730324	0.726507	0.727043
sc1703hr1800	1682829_30	6829134	6	C	T	0.08	0.0217628	0.0810523	100000	100000	0.788676	0.785637	0.78603
sc1703hr1800	1683042_121	7055138	4	A	G	0.22	-0.0120181	0.0586718	100000	100000	0.837974	0.83562	0.835909
sc1703hr1800	1683042_199	7055216	5	C	T	0.096	0.0154223	0.0788684	100000	100000	0.845227	0.842975	0.84325
sc1703hr1800	1683053_125	7063794	4	A	G	0.375	0.0197242	0.0493328	100000	100000	0.689851	0.685522	0.686169
sc1703hr1800	1683053_154	7063823	4	A	G	0.286	0.0451732	0.0527098	100000	100000	0.392784	0.385846	0.387784
sc1703hr1800	1683053_28	7063697	0	G	T	0.08	0.0616856	0.100173	100000	100000	0.538954	0.532988	0.534177
sc1703hr1800	1683053_55	7063724	0	A	T	0.103	-0.0311447	0.0851363	100000	100000	0.715007	0.710994	0.71157
sc1703hr1800	1683053_98	7063767	0	G	A	0.071	0.0550789	0.0950435	100000	100000	0.563101	0.557362	0.558449
sc1703hr1800	1683335_6	7398886	6	A	G	0.053	-0.0178385	0.117379	100000	100000	0.87941	0.877646	0.877855
sc1703hr1800	1683335_80	7398812	7	C	T	0.101	-0.135457	0.0835115	100000	100000	0.106871	0.101802	0.105345
sc1703hr1800	1683377_208	7459535	3	T	C	0.075	-0.120812	0.0870738	100000	100000	0.167329	0.161158	0.164512
sc1703hr1800	1683387_25	7468018	7	T	C	0.104	0.0881848	0.0883607	100000	100000	0.319861	0.31278	0.315171
sc1703hr1800	1683409_97	7488695	5	T	C	0.07	-0.183942	0.096716	100000	100000	0.0590788	0.0554385	0.0587713
sc1703hr1800	1683572_127	7701394	5	T	C	0.109	0.231184	0.0845365	5.21325	100000	0.00698553	0.0404651	0.043562
sc1703hr1800	1683625_291	7778128	6	A	G	0.087	-0.100481	0.0858727	100000	100000	0.243784	0.236904	0.239799
sc1703hr1800	1683625_75	7777912	6	A	C	0.06	-0.0205115	0.105351	100000	100000	0.84589	0.843647	0.84392
sc1703hr1800	1683626_151	7777689	2	G	A	0.231	-0.0211836	0.0593513	100000	100000	0.721648	0.717719	0.718278
sc1703hr1800	1683626_212	7777628	0	A	G	0.048	0.0384361	0.114736	100000	100000	0.73809	0.734375	0.73489
sc1703hr1800	1683626_51	7777789	0	G	T	0.093	-0.0690196	0.0841886	100000	100000	0.413602	0.406752	0.408569
sc1703hr1800	1684089_161	8360299	6	G	A	0.287	-0.0803217	0.0647961	100000	100000	0.217031	0.210331	0.213398
sc1703hr1800	1684089_175	8360313	4	C	T	0.158	0.0610833	0.0670707	100000	100000	0.36388	0.356853	0.358964
sc1703hr1800	1684089_85	8360223	6	A	C	0.097	-0.0883025	0.0813136	100000	100000	0.279221	0.272196	0.274855
sc1703hr1800	1684090_24	8360117	7	T	C	0.06	-0.0320835	0.0978536	100000	100000	0.74346	0.739814	0.740316
sc1703hr1800	1684090_73	8360068	6	A	G	0.1	0.0690196	0.0865616	100000	100000	0.426493	0.419708	0.421452
sc1703hr1800	1684103_105	8375930	3	G	T	0.082	0.199126	0.0867868	100000	100000	0.0231352	0.0211856	0.0236851
sc1703hr1800	1684103_123	8375912	3	T	C	0.046	-0.130845	0.106413	100000	100000	0.220749	0.214021	0.217064
sc1703hr1800	1684124_182	8390121	5	A	C	0.132	0.0706509	0.073572	100000	100000	0.338431	0.33136	0.333631
sc1703hr1800	1684237_217	8560286	3	A	C	0.121	-0.058595	0.0667075	100000	100000	0.38112	0.374141	0.376148
sc1703hr1800	1684237_82	8560151	3	A	G	0.078	0.158705	0.0895218	100000	100000	0.078264	0.07397	0.0774534
sc1703hr1800	1684541_60	8866094	7	A	G	0.154	0.0120766	0.0724294	100000	100000	0.867799	0.865869	0.8661
sc1703hr1800	1684661_185	9001596	3	C	T	0.131	-0.119632	0.0684417	8.67614	100000	0.0824942	0.197382	0.200531
sc1703hr1800	1684661_213	9001624	4	C	A	0.401	-0.06724	0.0485738	100000	100000	0.1683	0.162115	0.165465
sc1703hr1800	1684854_46	9156006	3	T	C	0.098	0.133733	0.0889613	100000	100000	0.134844	0.129189	0.13268
sc1703hr1800	1684854_62	9156022	2	G	T	0.11	-0.0593608	0.0796613	100000	100000	0.457323	0.450718	0.452296
sc1703hr1800	1685195_22	9542947	5	T	C	0.053	0.00445287	0.1171	100000	100000	0.969717	0.969271	0.969321
sc1703hr1800	1685354_55	9716683	3	C	G	0.141	-0.0523219	0.0652329	100000	100000	0.423761	0.416961	0.418721
sc1703hr1800	1685354_64	9716674	3	G	C	0.19	-0.0546858	0.0589493	100000	100000	0.355047	0.348	0.350167
sc1703hr1800	1685512_262	9861345	7	G	T	0.044	-0.110537	0.0797643	100000	100000	0.167839	0.161661	0.165013
sc1703hr1800	1685622_100	9980012	5	C	T	0.371	-0.0159592	0.0521236	100000	100000	0.759886	0.756458	0.756919
sc1703hr1800	1685622_33	9980079	3	G	A	0.078	-0.0126201	0.0809138	100000	100000	0.876264	0.874455	0.87467
sc1703hr1800	1685739_159	10100873	7	T	G	0.104	0.0563192	0.07508	100000	100000	0.454341	0.447717	0.449311
sc1703hr1800	1685857_121	10236804	4	C	T	0.059	-0.0116584	0.102096	100000	100000	0.909237	0.907906	0.90806
sc1703hr1800	1686028_113	10423330	3	T	A	0.072	0.0665726	0.0828019	100000	100000	0.422654	0.415849	0.417614
sc1703hr1800	1686028_332	10423549	7	G	T	0.208	0.0485947	0.0632607	100000	100000	0.44358	0.436891	0.438542
sc1703hr1800	1686062_236	10458286	5	T	C	0.126	-0.005267	0.0810631	100000	100000	0.94828	0.947519	0.947606
sc1703hr1800	1686062_287	10458235	7	G	A	0.101	0.0728268	0.0829119	100000	100000	0.381133	0.374153	0.37616
sc1703hr1800	1686246_28	10646268	5	G	T	0.073	0.0139684	0.0990521	100000	100000	0.88804	0.886401	0.886594
sc1703hr1800	1686247_68	10646175	6	C	A	0.467	-0.0131229	0.0496354	100000	100000	0.79184	0.788844	0.789231
sc1703hr1800	1686415_11	10783364	6	T	C	0.09	-0.00222538	0.0949707	100000	100000	0.981336	0.981061	0.981092
sc1703hr1800	1686415_44	10783397	6	T	C	0.087	-0.082053	0.0812486	100000	100000	0.314148	0.307069	0.309497
sc1703hr1800	1687046_30	11468353	7	C	G	0.107	0.117568	0.0795259	100000	100000	0.141381	0.135609	0.139077
sc1703hr1800	1687046_99	11468422	2	G	C	0.058	0.0979711	0.11832	100000	100000	0.40896	0.402089	0.403933
sc1703hr1800	1687085_14	11508896	2	T	G	0.198	-0.111859	0.0650841	100000	100000	0.0877085	0.0831354	0.0866555
sc1703hr1800	1687085_166	11509048	7	C	A	0.379	-0.101502	0.0503708	100000	100000	0.0456564	0.0425595	0.045698
sc1703hr1800	1687085_191	11509073	4	C	T	0.49	-0.0638327	0.0467456	100000	100000	0.174102	0.167842	0.171162
sc1703hr1800	1687085_202	11509084	4	C	T	0.181	0.0037946	0.0641867	100000	100000	0.952936	0.952243	0.952322
sc1703hr1800	1687085_235	11509117	1	A	G	0.119	-0.12629	0.0771986	100000	100000	0.103927	0.098928	0.102471
sc1703hr1800	1687085_46	11508928	6	G	A	0.25	-0.0759728	0.0567247	100000	100000	0.182464	0.176102	0.179376
sc1703hr1800	1687085_70	11508952	1	C	T	0.065	-0.232494	0.0917201	100000	100000	0.0122618	0.0110403	0.0129311
sc1703hr1800	1687282_146	11716279	6	T	C	0.443	-0.00427684	0.0497186	100000	100000	0.931563	0.930557	0.930672
sc1703hr1800	1687282_178	11716311	2	T	C	0.062	0.0730562	0.103462	100000	100000	0.481195	0.474755	0.476212
sc1703hr1800	1687282_48	11716181	4	T	C	0.178	-0.0194141	0.0680248	100000	100000	0.775729	0.772513	0.772937
sc1703hr1800	1687282_96	11716229	4	A	G	0.184	0.00129998	0.0663652	100000	100000	0.984398	0.984168	0.984194
sc1703hr1800	1687373_257	11813318	3	T	G	0.327	-0.0902427	0.0539597	100000	100000	0.0965006	0.0916888	0.0952268
sc1703hr1800	1687820_63	12329366	5	A	G	0.275	-0.115683	0.0524523	100000	100000	0.0289208	0.0266398	0.029359
sc1703hr1800	1688005_256	12567820	5	A	T	0.05	0.18598	0.10376	100000	100000	0.0750562	0.070863	0.074329
sc1703hr1800	1688338_102	13090001	5	C	T	0.05	0.167074	0.111049	100000	100000	0.134527	0.128878	0.13237
sc1703hr1800	1688338_210	13090109	6	A	G	0.077	-0.0692138	0.0879811	100000	100000	0.432688	0.425936	0.427646
sc1703hr1800	1688338_259	13090158	5	G	A	0.079	0.13854	0.0921032	100000	100000	0.134609	0.128958	0.13245
sc1703hr1800	1688338_315	13090214	5	T	C	0.159	0.0896677	0.0627338	100000	100000	0.15496	0.148967	0.152381
sc1703hr1800	1688338_52	13089951	4	G	C	0.151	-0.0729753	0.0702278	100000	100000	0.300398	0.293331	0.295849
sc1703hr1800	1688338_64	13089963	5	A	G	0.093	-0.1001	0.0942456	100000	100000	0.289866	0.282816	0.285404
sc1703hr1800	1688339_265	13089637	4	G	A	0.072	-0.142836	0.0901708	100000	100000	0.115258	0.109998	0.113533
sc1703hr1800	1688478_101	13318551	1	T	C	0.058	-0.0304352	0.103036	100000	100000	0.768102	0.764784	0.765226
sc1703hr1800	1688478_186	13318636	7	C	T	0.339	-0.0242443	0.0489864	100000	100000	0.621371	0.616239	0.617106
sc1703hr1800	1688478_51	13318501	3	A	T	0.157	0.075627	0.0652876	100000	100000	0.248531	0.241626	0.244489
sc1703hr1800	1688612_315	13495370	2	A	G	0.078	0.0543071	0.0877295	100000	100000	0.536825	0.530839	0.532037
sc1703hr1800	1689376_77	14439839	4	A	T	0.069	0.0997137	0.0937031	100000	100000	0.288951	0.281902	0.284497
sc1703hr1800	1689722_106	14883813	7	T	C	0.138	-0.0277403	0.072577	100000	100000	0.702833	0.698666	0.699276
sc1703hr1800	1689722_19	14883726	7	A	C	0.164	0.00305862	0.0694481	100000	100000	0.964929	0.964412	0.964471
sc1703hr1800	1689823_202	15005267	6	G	C	0.357	-0.0454471	0.0483873	100000	100000	0.3491	0.342042	0.344246
sc1703hr1800	1689823_204	15005269	6	G	A	0.387	0.0456055	0.0511319	100000	100000	0.373846	0.366844	0.368895
sc1703hr1800	1689823_77	15005142	2	T	C	0.049	-0.0168196	0.110186	100000	100000	0.878879	0.877108	0.877317
sc1703hr1800	1689823_87	15005152	6	T	C	0.303	0.0356132	0.0524425	100000	100000	0.498114	0.491802	0.493176
sc1703hr1800	1690714_132	16603110	4	T	C	0.069	0.18671	0.0966442	100000	100000	0.0552276	0.051735	0.0550213
sc1703hr1800	1691035_115	17139911	7	A	G	0.282	-0.0267979	0.0508933	100000	100000	0.599273	0.593901	0.594848
sc1703hr1800	1691035_20	17140006	2	A	C	0.084	-0.0834311	0.0829456	100000	100000	0.316085	0.309005	0.311421
sc1703hr1800	1691035_28	17139998	6	A	C	0.407	0.065032	0.04856	100000	100000	0.182502	0.176139	0.179413
sc1703hr1800	1691035_85	17139941	6	C	T	0.31	0.0504474	0.0494465	100000	100000	0.309235	0.302158	0.304619
sc1703hr1800	1692307_192	19314269	5	T	C	0.083	-0.0297915	0.0867417	100000	100000	0.731734	0.727935	0.728467
sc1703hr1800	1692307_31	19314430	6	T	C	0.083	-0.125239	0.0889297	100000	100000	0.161086	0.155002	0.158387
sc1703hr1800	1692616_128	19825582	2	T	C	0.094	-0.103469	0.0754622	100000	100000	0.172353	0.166115	0.169444
sc1703hr1800	1692616_215	19825669	4	T	C	0.224	0.00563464	0.0632905	100000	100000	0.929177	0.928136	0.928255
sc1703hr1800	1692616_244	19825698	2	T	C	0.205	-0.0170092	0.0617136	100000	100000	0.783218	0.780104	0.78051
sc1703hr1800	1692616_55	19825509	5	C	A	0.242	-0.025714	0.0589917	100000	100000	0.663534	0.658886	0.659613
sc1703hr1800	1693169_11	20752697	4	T	C	0.217	0.00757742	0.0628348	100000	100000	0.904173	0.902767	0.902931
sc1703hr1800	1693169_12	20752698	6	A	G	0.2	0.0097815	0.0621871	100000	100000	0.875224	0.8734	0.873617
sc1703hr1800	1693169_217	20752903	5	A	T	0.192	-0.0436568	0.062608	100000	100000	0.486678	0.480278	0.481708
sc1703hr1800	1693170_88	20752601	4	G	A	0.115	0.0467153	0.0775179	100000	100000	0.547647	0.541761	0.542912
sc1703hr1800	1693302_196	20958371	4	T	C	0.053	-0.0810314	0.111969	100000	100000	0.470367	0.46385	0.465361
sc1703hr1800	1693841_126	21600751	3	A	T	0.092	0.104878	0.0776019	100000	100000	0.178548	0.172232	0.175528
sc1703hr1800	1693841_36	21600841	3	T	C	0.248	-0.223119	0.0535838	100000	100000	5.22347e-05	4.04377e-05	9.9911e-05
sc1703hr1800	1693841_40	21600837	4	A	G	0.174	-0.20641	0.0649717	100000	100000	0.00180308	0.00154095	0.00218778
sc1703hr1800	1693841_57	21600820	3	T	C	0.062	-0.233279	0.0960248	100000	100000	0.0162913	0.0147802	0.0169365
sc1703hr1800	1693841_84	21600793	3	T	G	0.127	0.0302931	0.0778047	100000	100000	0.697564	0.693331	0.693956
sc1703hr1800	1693841_89	21600788	2	A	G	0.097	-0.11813	0.0752482	100000	100000	0.118525	0.113194	0.116724
sc1703hr1800	1693881_307	21650866	7	T	C	0.188	-0.214052	0.0649986	100000	100000	0.0012322	0.00104206	0.00155127
sc1703hr1800	1694031_38	21869247	7	A	C	0.07	0.0423374	0.0922941	100000	100000	0.647088	0.642247	0.643027
sc1703hr1800	1694031_45	21869254	7	C	T	0.06	0.15693	0.103276	100000	100000	0.13071	0.125133	0.128636
sc1703hr1800	1694117_102	22024827	7	A	G	0.342	-0.080884	0.0527917	100000	100000	0.127568	0.122051	0.125563
sc1703hr1800	1694117_243	22024968	2	T	A	0.127	-0.0123854	0.069533	100000	100000	0.858864	0.856806	0.857054
sc1703hr1800	1694117_75	22024800	5	T	A	0.272	0.0393953	0.0507951	100000	100000	0.439206	0.432491	0.434166
sc1703hr1800	1694286_49	22313090	3	C	T	0.134	0.0309621	0.0675493	100000	100000	0.647347	0.642509	0.643288
sc1703hr1800	1694287_132	22312912	1	T	C	0.113	0.056399	0.0733585	100000	100000	0.443198	0.436506	0.438159
sc1703hr1800	1694287_16	22313028	1	C	T	0.171	-0.0229033	0.0633793	100000	100000	0.718326	0.714355	0.714922
sc1703hr1800	1694287_231	22312813	1	T	C	0.126	0.0294358	0.0713416	100000	100000	0.680478	0.676034	0.676709
sc1703hr1800	1694287_245	22312799	0	A	G	0.077	0.0040202	0.0914648	100000	100000	0.964999	0.964484	0.964542
sc1703hr1800	1694287_284	22312760	7	G	A	0.242	-0.0375414	0.0545453	100000	100000	0.492338	0.485981	0.487383
sc1703hr1800	1694287_48	22312996	3	G	T	0.356	-0.0222308	0.0491386	100000	100000	0.651618	0.64683	0.647595
sc1703hr1800	1694287_98	22312946	0	A	G	0.045	0.0565227	0.114938	100000	100000	0.623594	0.618486	0.619345
sc1703hr1800	1694331_45	22386926	4	G	C	0.072	0.0943087	0.0962144	100000	100000	0.328548	0.321469	0.323804
sc1703hr1800	1694331_8	22386963	7	T	C	0.45	-0.034	0.049196	100000	100000	0.490548	0.484178	0.485588
sc1703hr1800	1694331_90	22386881	6	G	A	0.19	0.0239698	0.0632269	100000	100000	0.705137	0.700999	0.701603
sc1703hr1800	1694532_16	22718262	3	C	T	0.111	0.0185863	0.0762845	100000	100000	0.807834	0.805058	0.80541
sc1703hr1800	1694532_97	22718181	5	G	A	0.185	-0.0756924	0.0781111	100000	100000	0.334068	0.326992	0.329292
sc1703hr1800	1694781_248	23094971	5	A	T	0.093	-0.158938	0.0784164	100000	100000	0.0444263	0.0413835	0.044499
sc1703hr1800	1694781_40	23095179	3	G	A	0.072	-0.0109893	0.0977386	100000	100000	0.910627	0.909315	0.909467
sc1703hr1800	1694846_142	23208141	3	A	G	0.092	0.0821053	0.0906836	100000	100000	0.366684	0.359663	0.361758
sc1703hr1800	1694846_38	23208245	4	G	A	0.066	0.184402	0.103453	100000	100000	0.0766666	0.0724224	0.0758975
sc1703hr1800	1694897_101	23271740	4	A	G	0.257	0.0689441	0.0579674	100000	100000	0.236153	0.229318	0.232263
sc1703hr1800	1694897_124	23271763	6	C	T	0.367	-0.074257	0.0486075	100000	100000	0.128669	0.123131	0.126639
sc1703hr1800	1694897_147	23271786	2	T	A	0.11	-0.0296464	0.0779701	100000	100000	0.704307	0.700158	0.700764
sc1703hr1800	1694898_116	23271526	7	C	A	0.054	0.0530351	0.111609	100000	100000	0.635336	0.63036	0.631179
sc1703hr1800	1694942_226	23322051	6	G	A	0.143	-0.00099389	0.0668292	100000	100000	0.988154	0.987979	0.987999
sc1703hr1800	1694995_138	23387555	6	A	G	0.417	0.0236544	0.0496774	100000	100000	0.634644	0.62966	0.630481
sc1703hr1800	1694995_45	23387462	3	G	A	0.088	0.034938	0.0788075	100000	100000	0.658155	0.653443	0.654187
sc1703hr1800	1695042_206	23450701	4	A	G	0.069	-0.0832415	0.0902016	100000	100000	0.357554	0.350512	0.352663
sc1703hr1800	1695042_208	23450703	4	T	C	0.062	-0.0846648	0.0949937	100000	100000	0.374194	0.367194	0.369242
sc1703hr1800	1695209_48	23618890	1	T	C	0.116	-0.0845914	0.0708435	100000	100000	0.234315	0.227491	0.230448
sc1703hr1800	1695209_52	23618894	4	A	C	0.454	0.019849	0.0481904	100000	100000	0.681003	0.676566	0.677239
sc1703hr1800	1695209_56	23618898	0	A	G	0.045	-0.095579	0.0991855	100000	100000	0.336757	0.329684	0.331967
sc1703hr1800	1695327_237	23761705	2	T	C	0.221	-0.056436	0.0527225	100000	100000	0.28612	0.279078	0.281692
sc1703hr1800	1695327_30	23761498	6	T	C	0.4	0.0263949	0.0489832	100000	100000	0.590774	0.585313	0.586292
sc1703hr1800	1695491_118	23940966	7	T	A	0.06	0.0234619	0.10724	100000	100000	0.827115	0.824608	0.824919
sc1703hr1800	1695806_125	24307768	2	G	A	0.062	-0.0476221	0.111078	100000	100000	0.668729	0.664143	0.664853
sc1703hr1800	1695806_76	24307817	3	C	T	0.105	-0.0947253	0.0843961	100000	100000	0.263467	0.256494	0.259258
sc1703hr1800	1695867_234	24384539	2	C	T	0.208	0.0437257	0.0625933	100000	100000	0.485889	0.479483	0.480917
sc1703hr1800	1695867_261	24384512	1	C	A	0.148	-0.0792943	0.0705578	100000	100000	0.26286	0.25589	0.258658
sc1703hr1800	1696082_165	24635690	5	A	C	0.093	0.0117921	0.0853371	100000	100000	0.890279	0.888672	0.888861
sc1703hr1800	1696082_66	24635591	6	A	G	0.187	0.111717	0.058976	8.1824	100000	0.0600872	0.153311	0.156705
sc1703hr1800	1696142_283	24708053	5	A	G	0.252	0.0141075	0.0546291	100000	100000	0.796569	0.793638	0.794014
sc1703hr1800	1696142_289	24708059	2	G	C	0.094	0.00436565	0.0760421	100000	100000	0.954293	0.95362	0.953697
sc1703hr1800	1696142_77	24707847	4	T	C	0.125	-0.0629037	0.0753071	100000	100000	0.404863	0.397974	0.39984
sc1703hr1800	1696445_135	25203362	7	T	C	0.111	-0.0066963	0.0726562	100000	100000	0.926689	0.925611	0.925735
sc1703hr1800	1696446_65	25203165	5	G	A	0.338	-0.00400315	0.052294	100000	100000	0.939082	0.938185	0.938288
sc1703hr1800	1696654_23	25516296	3	T	A	0.131	0.0594439	0.0791717	100000	100000	0.453921	0.447294	0.44889
sc1703hr1800	1696771_236	25697504	5	T	C	0.139	-0.0564699	0.0613311	100000	100000	0.358646	0.351607	0.353751
sc1703hr1800	1696771_270	25697538	2	C	T	0.084	-0.0530031	0.0979758	100000	100000	0.589313	0.583836	0.58482
sc1703hr1800	1696889_104	25920368	3	A	G	0.065	-0.0489076	0.0942696	100000	100000	0.604651	0.599336	0.600263
sc1703hr1800	1696889_270	25920534	6	T	C	0.043	0.0652243	0.117753	100000	100000	0.580457	0.57489	0.575908
sc1703hr1800	1696889_380	25920644	6	T	C	0.057	0.121132	0.102092	100000	100000	0.237279	0.230437	0.233374
sc1703hr1800	1696933_190	26020678	4	A	G	0.089	-0.0441559	0.0813741	100000	100000	0.58818	0.582692	0.583681
sc1703hr1800	1696933_27	26020515	2	T	C	0.071	0.0665958	0.0878598	100000	100000	0.449637	0.442984	0.444603
sc1703hr1800	1696933_64	26020552	3	G	A	0.095	-0.0174816	0.0826814	100000	100000	0.832832	0.830406	0.830705
sc1703hr1800	1696934_105	26020386	6	G	A	0.247	-0.0332994	0.0583453	100000	100000	0.569025	0.563344	0.564407
sc1703hr1800	1696934_148	26020343	1	A	T	0.119	-0.0639001	0.0682327	100000	100000	0.3505	0.343445	0.34564
sc1703hr1800	1696934_70	26020421	5	G	A	0.132	-0.102844	0.0753902	100000	100000	0.174535	0.168269	0.171587
sc1703hr1800	1697183_95	26514096	5	T	C	0.149	-0.0318829	0.066728	100000	100000	0.633476	0.628479	0.629304
sc1703hr1800	1697183_99	26514100	2	C	A	0.117	-0.0920605	0.0747648	100000	100000	0.220099	0.213375	0.216423
sc1703hr1800	1697694_94	27273357	3	A	T	0.124	0.0516248	0.0690453	100000	100000	0.4558	0.449185	0.450771
sc1703hr1800	1697701_17	27277265	5	A	G	0.109	0.0485241	0.0793611	100000	100000	0.541826	0.535886	0.537062
sc1703hr1800	1697701_188	27277436	7	A	C	0.483	0.033844	0.0525205	100000	100000	0.52029	0.51416	0.515431
sc1703hr1800	1697702_108	27277143	6	T	C	0.117	-0.122857	0.0730859	100000	100000	0.0948171	0.0900496	0.0935851
sc1703hr1800	1697702_42	27277209	7	T	C	0.456	-0.000242025	0.0511837	100000	100000	0.996233	0.996178	0.996184
sc1703hr1800	1697788_110	27370204	4	C	A	0.125	0.0424939	0.0751934	100000	100000	0.57282	0.567176	0.568224
sc1703hr1800	1697788_123	27370217	7	G	T	0.168	0.0424303	0.0667047	100000	100000	0.525673	0.519589	0.520836
sc1703hr1800	1697788_14	27370108	0	T	G	0.077	0.14819	0.0947194	100000	100000	0.119777	0.114419	0.117948
sc1703hr1800	1697788_199	27370293	3	T	C	0.131	-0.0175666	0.0685597	100000	100000	0.798125	0.795215	0.795588
sc1703hr1800	1697788_50	27370144	4	C	T	0.5	-0.0115172	0.0477704	100000	100000	0.809807	0.807058	0.807405
sc1703hr1800	1697788_79	27370173	5	A	G	0.348	-0.0431553	0.0478175	100000	100000	0.368219	0.361202	0.363288
sc1703hr1800	1697789_56	27370041	5	A	C	0.447	-0.0126533	0.0465674	100000	100000	0.786206	0.783133	0.783532
sc1703hr1800	1697789_81	27370016	5	G	A	0.414	-0.00630415	0.0464187	100000	100000	0.892151	0.890571	0.890756
sc1703hr1800	1697834_127	27409478	6	A	G	0.14	0.0432442	0.06684	100000	100000	0.51862	0.512475	0.513755
sc1703hr1800	1697834_25	27409580	4	G	A	0.066	0.00505656	0.0958144	100000	100000	0.957981	0.957362	0.957433
sc1703hr1800	1697834_65	27409540	7	T	C	0.144	0.0581596	0.0716277	100000	100000	0.418078	0.411251	0.413042
sc1703hr1800	1698160_67	27769633	5	T	C	0.126	0.102208	0.0741412	100000	100000	0.170056	0.163848	0.167189
sc1703hr1800	1698215_105	27834632	5	A	T	0.109	0.0642862	0.0713697	100000	100000	0.369147	0.362132	0.364212
sc1703hr1800	1698215_115	27834642	3	C	T	0.052	-0.129671	0.10439	100000	100000	0.216087	0.209395	0.212468
sc1703hr1800	1698282_379	27913622	6	C	T	0.053	-0.0160959	0.103283	100000	100000	0.876364	0.874556	0.874771
sc1703hr1800	1698282_39	27913282	3	T	C	0.069	0.0765864	0.0947935	100000	100000	0.420394	0.413577	0.415356
sc1703hr1800	1698283_130	27913116	2	T	C	0.123	0.107613	0.072294	100000	100000	0.13868	0.132956	0.136434
sc1703hr1800	1698283_27	27913219	3	T	C	0.144	0.0655024	0.0799711	100000	100000	0.414025	0.407178	0.408992
sc1703hr1800	1698283_77	27913169	5	T	C	0.427	-0.0409438	0.0473157	100000	100000	0.38822	0.381265	0.38323
sc1703hr1800	1698382_113	28054029	2	G	A	0.062	-0.0771789	0.0871554	100000	100000	0.377269	0.370277	0.372307
sc1703hr1800	1698382_207	28054123	6	A	G	0.437	-0.00907806	0.0399062	100000	100000	0.820352	0.81775	0.818075
sc1703hr1800	1698382_232	28054148	3	T	C	0.16	-0.000237336	0.0608241	100000	100000	0.996892	0.996846	0.996851
sc1703hr1800	1698382_41	28053957	3	T	A	0.19	0.0352829	0.0612105	100000	100000	0.565184	0.559465	0.560544
sc1703hr1800	1698382_89	28054005	3	G	A	0.098	-0.0085789	0.0703345	100000	100000	0.903082	0.90166	0.901826
sc1703hr1800	1698702_106	28505241	2	C	T	0.081	0.0184845	0.09815	100000	100000	0.85087	0.848698	0.848961
sc1703hr1800	1698770_49	28571506	7	T	C	0.07	-0.129873	0.0998566	100000	100000	0.195365	0.188862	0.192062
sc1703hr1800	1698771_65	28571395	2	A	G	0.049	0.135706	0.113708	100000	100000	0.234549	0.227724	0.230679
sc1703hr1800	1699205_131	29049148	7	G	A	0.114	-0.0579283	0.071798	100000	100000	0.421029	0.414216	0.415991
sc1703hr1800	1699205_178	29049195	7	C	A	0.057	-0.000274833	0.0996515	100000	100000	0.997803	0.997771	0.997774
sc1703hr1800	1699308_103	29159613	2	T	G	0.146	-0.0443511	0.0742655	100000	100000	0.551265	0.545412	0.546549
sc1703hr1800	1699309_101	29159412	1	T	C	0.113	-0.0373716	0.0751208	100000	100000	0.619564	0.614412	0.615285
sc1703hr1800	1699309_110	29159403	0	A	G	0.042	-0.0450031	0.114699	100000	100000	0.695343	0.691082	0.691714
sc1703hr1800	1699309_216	29159297	4	T	C	0.197	-0.00798995	0.0606121	100000	100000	0.8953	0.893766	0.893946
sc1703hr1800	1699309_220	29159293	6	G	T	0.06	0.018904	0.0970802	100000	100000	0.845867	0.843625	0.843898
sc1703hr1800	1699309_259	29159254	6	A	G	0.06	-0.0967844	0.0777036	100000	100000	0.214843	0.208161	0.211242
sc1703hr1800	1699309_312	29159201	6	T	C	0.09	0.037922	0.0763948	100000	100000	0.620332	0.615189	0.616059
sc1703hr1800	1699451_100	29363509	5	C	T	0.076	0.100025	0.0977636	100000	100000	0.307872	0.300796	0.303266
sc1703hr1800	1699572_118	29522128	7	C	T	0.124	0.0962757	0.0749146	100000	100000	0.200698	0.194142	0.19731
sc1703hr1800	1699572_163	29522173	5	A	G	0.099	-0.164063	0.0772312	9.0883	100000	0.0352619	0.0822533	0.0857707
sc1703hr1800	1699963_126	30201352	7	A	G	0.111	0.0312839	0.0716684	100000	100000	0.663087	0.658433	0.659162
sc1703hr1800	1699968_59	30205831	4	C	T	0.102	0.0646216	0.0863886	100000	100000	0.455595	0.44898	0.450567
sc1703hr1800	1699968_62	30205834	4	G	C	0.066	0.0481643	0.100948	100000	100000	0.633962	0.628971	0.629794
sc1703hr1800	1700080_27	30423429	3	A	T	0.065	0.0858771	0.0883746	100000	100000	0.332724	0.325647	0.327955
sc1703hr1800	1700688_48	31032535	4	T	C	0.112	0.130078	0.0712625	100000	100000	0.0699126	0.0658876	0.06932
sc1703hr1800	1700868_32	31188589	5	T	C	0.046	0.208327	0.115883	100000	100000	0.074205	0.0700391	0.0735001
sc1703hr1800	1700869_286	31188274	2	T	C	0.081	0.113698	0.0922804	100000	100000	0.219817	0.213095	0.216145
sc1703hr1800	1701058_333	31337635	7	T	C	0.178	-0.0161531	0.0556406	100000	100000	0.771974	0.768708	0.76914
sc1703hr1800	1701367_31	31624756	5	A	G	0.129	0.0104366	0.0666794	100000	100000	0.875832	0.874017	0.874232
sc1703hr1800	1701587_177	31839644	6	G	A	0.457	0.0311804	0.0580671	100000	100000	0.592072	0.586625	0.587598
sc1703hr1800	1701587_65	31839532	2	A	G	0.075	-0.00532455	0.0909892	100000	100000	0.953412	0.952727	0.952805
sc1703hr1800	1701597_291	31846440	4	G	A	0.217	0.0303599	0.0627911	100000	100000	0.629432	0.624389	0.625228
sc1703hr1800	1701597_32	31846699	2	T	C	0.169	-0.00916117	0.0674899	100000	100000	0.892205	0.890626	0.890812
sc1703hr1800	1701897_102	32178830	7	T	G	0.446	-0.0208151	0.0476357	100000	100000	0.662758	0.658101	0.65883
sc1703hr1800	1701897_110	32178838	3	A	G	0.052	0.0231234	0.110753	100000	100000	0.834896	0.832498	0.832793
sc1703hr1800	1701897_117	32178845	7	T	C	0.154	0.105999	0.0687073	100000	100000	0.124969	0.119504	0.123022
sc1703hr1800	1701897_93	32178821	2	T	C	0.114	-0.0401182	0.073643	100000	100000	0.586713	0.58121	0.582204
sc1703hr1800	1702094_113	32373204	1	T	C	0.061	-0.0185235	0.102356	100000	100000	0.856632	0.854542	0.854794
sc1703hr1800	1702094_119	32373210	5	A	C	0.189	-0.0171173	0.0653338	100000	100000	0.793678	0.790707	0.79109
sc1703hr1800	1702104_115	32378633	2	A	G	0.107	0.0275226	0.0823936	100000	100000	0.738811	0.735105	0.735618
sc1703hr1800	1702116_203	32386475	3	C	T	0.232	0.0801166	0.0550696	100000	100000	0.14778	0.141901	0.145345
sc1703hr1800	1702230_125	32473256	6	G	A	0.297	0.0184212	0.0584184	100000	100000	0.752942	0.749422	0.7499
sc1703hr1800	1702230_189	32473192	7	C	T	0.48	0.0760951	0.0514356	100000	100000	0.141096	0.13533	0.138799
sc1703hr1800	1702523_107	32830852	0	G	A	0.051	-0.0650866	0.105959	100000	100000	0.539959	0.534002	0.535186
sc1703hr1800	1702523_13	32830946	3	T	G	0.137	-0.0912943	0.0849374	100000	100000	0.284149	0.277111	0.279737
sc1703hr1800	1702523_232	32830727	6	C	T	0.38	0.0216652	0.0513584	100000	100000	0.673736	0.66921	0.669906
sc1703hr1800	1702523_248	32830711	1	T	C	0.055	-0.0308268	0.105501	100000	100000	0.770537	0.767251	0.767687
sc1703hr1800	1702523_255	32830704	7	A	T	0.268	-0.0983757	0.0588529	9.38024	100000	0.0966698	0.213773	0.216818
sc1703hr1800	1702523_36	32830923	3	A	G	0.121	-0.0363729	0.0694727	100000	100000	0.601349	0.596	0.596938
sc1703hr1800	1702720_160	33062776	7	T	G	0.077	0.148007	0.0816291	100000	100000	0.0717803	0.0676933	0.0711388
sc1703hr1800	1702776_308	33128169	2	T	A	0.081	-0.0732366	0.0855357	100000	100000	0.393229	0.386292	0.388227
sc1703hr1800	1702777_222	33127642	5	C	T	0.189	0.0260981	0.0640415	100000	100000	0.6842	0.679802	0.680466
sc1703hr1800	1702788_113	33144589	7	G	A	0.379	-0.0868341	0.0487554	100000	100000	0.0769075	0.0726558	0.0761322
sc1703hr1800	1702789_119	33144360	7	A	G	0.067	0.0878154	0.0908881	100000	100000	0.335483	0.328408	0.330699
sc1703hr1800	1703412_107	33929708	1	T	C	0.074	0.16773	0.0852642	100000	100000	0.0509831	0.0476606	0.0508875
sc1703hr1800	1703412_108	33929707	2	A	C	0.195	-0.226014	0.0612674	100000	100000	0.000313003	0.000254808	0.00046107
sc1703hr1800	1703412_135	33929680	1	T	C	0.074	-0.203857	0.0901575	100000	100000	0.0251706	0.0231008	0.0256836
sc1703hr1800	1703412_97	33929718	1	T	C	0.152	-0.222747	0.0681021	100000	100000	0.00132706	0.00112458	0.00165834
sc1703hr1800	1703521_46	34124719	7	T	C	0.081	0.0996068	0.0843104	100000	100000	0.239277	0.232423	0.235347
sc1703hr1800	1704143_209	35268256	6	C	T	0.223	0.0266012	0.0540232	100000	100000	0.623144	0.618031	0.618892
sc1703hr1800	1704143_63	35268110	6	A	G	0.19	0.0278609	0.0589227	100000	100000	0.637007	0.63205	0.632863
sc1703hr1800	1704143_68	35268115	5	T	C	0.103	0.0453481	0.0788983	100000	100000	0.566299	0.560591	0.561665
sc1703hr1800	1704214_228	35377351	3	C	T	0.062	-0.035756	0.101082	100000	100000	0.724028	0.72013	0.720682
sc1703hr1800	1704214_35	35377158	0	G	A	0.151	0.0296154	0.0647155	100000	100000	0.647875	0.643043	0.64382
sc1703hr1800	1704930_112	36354033	1	T	C	0.097	-0.0129423	0.0863812	100000	100000	0.881099	0.87936	0.879566
sc1703hr1800	1704930_83	36354004	3	C	A	0.438	0.020711	0.048342	100000	100000	0.668947	0.664364	0.665074
sc1703hr1800	1704930_84	36354005	3	T	C	0.435	-0.0250031	0.0482245	100000	100000	0.604883	0.599571	0.600496
sc1703hr1800	1704992_174	36429135	7	G	A	0.084	0.0114454	0.0883678	100000	100000	0.897118	0.89561	0.895786
sc1703hr1800	1705002_165	36442267	4	A	T	0.391	-0.00449805	0.0526299	100000	100000	0.932004	0.931004	0.931119
sc1703hr1800	1705002_21	36442411	6	C	T	0.367	-0.0944276	0.0499249	100000	100000	0.0604743	0.0567819	0.0601301
sc1703hr1800	1705002_218	36442214	3	T	C	0.157	0.101683	0.0655499	100000	100000	0.122926	0.117503	0.121025
sc1703hr1800	1705012_134	36450928	6	T	C	0.06	-0.0083807	0.102842	100000	100000	0.935159	0.934205	0.934315
sc1703hr1800	1705012_208	36450854	6	T	C	0.16	0.00973717	0.0507128	100000	100000	0.847993	0.845781	0.84605
sc1703hr1800	1705012_35	36451027	6	T	C	0.1	-0.0877999	0.0872544	100000	100000	0.315894	0.308814	0.311231
sc1703hr1800	1705195_138	36654411	1	T	C	0.065	0.0341538	0.103689	100000	100000	0.742317	0.738657	0.739161
sc1703hr1800	1705195_35	36654308	3	G	A	0.062	0.109568	0.105438	100000	100000	0.300376	0.293308	0.295827
sc1703hr1800	1705309_110	36830740	5	T	C	0.06	-0.0963155	0.110603	100000	100000	0.385227	0.378261	0.380243
sc1703hr1800	1705424_127	37006525	0	A	G	0.122	0.110462	0.0693685	100000	100000	0.113374	0.108155	0.111693
sc1703hr1800	1705424_264	37006662	3	T	C	0.369	0.0185658	0.0467262	100000	100000	0.691681	0.687375	0.688017
sc1703hr1800	1705424_28	37006426	1	T	A	0.123	-0.0113831	0.0720609	100000	100000	0.874695	0.872863	0.873081
sc1703hr1800	1705424_67	37006465	4	T	C	0.454	0.0511923	0.046877	100000	100000	0.276537	0.269519	0.272197
sc1703hr1800	1705425_118	37006283	3	T	G	0.085	-0.0959312	0.0768244	100000	100000	0.213692	0.207019	0.210108
sc1703hr1800	1705425_229	37006172	6	G	T	0.177	0.0249696	0.0578415	100000	100000	0.666579	0.661967	0.662685
sc1703hr1800	1705425_270	37006131	5	T	C	0.123	-0.0555564	0.0746867	100000	100000	0.45811	0.451511	0.453085
sc1703hr1800	1705425_280	37006121	4	T	C	0.109	-0.0718092	0.067002	100000	100000	0.285533	0.278492	0.281109
sc1703hr1800	1705425_51	37006350	6	A	G	0.093	-0.0304344	0.0771675	100000	100000	0.693843	0.689563	0.690199
sc1703hr1800	1705581_145	37157439	3	C	T	0.105	-0.00667431	0.0755399	100000	100000	0.929711	0.928678	0.928796
sc1703hr1800	1705581_15	37157309	3	T	C	0.154	-0.0269359	0.0621222	100000	100000	0.665197	0.660569	0.66129
sc1703hr1800	1705618_120	37190659	2	A	G	0.045	-0.0978369	0.113139	100000	100000	0.388539	0.381585	0.383547
sc1703hr1800	1705618_26	37190753	5	T	G	0.387	-0.0515309	0.0489809	100000	100000	0.294442	0.287383	0.289942
sc1703hr1800	1705728_372	37298961	3	T	C	0.173	0.0287762	0.0646236	100000	100000	0.656745	0.652016	0.652765
sc1703hr1800	1705740_19	37310232	2	G	A	0.107	0.0240833	0.0737155	100000	100000	0.74434	0.740706	0.741205
sc1703hr1800	1705740_236	37310449	7	A	G	0.081	-0.0705161	0.0942936	100000	100000	0.455715	0.4491	0.450687
sc1703hr1800	1705740_251	37310464	3	T	G	0.082	0.053671	0.0791583	100000	100000	0.498789	0.492483	0.493854
sc1703hr1800	1705973_271	37548924	7	C	T	0.446	0.018212	0.0498368	100000	100000	0.715296	0.711286	0.711862
sc1703hr1800	1705973_297	37548950	6	G	A	0.27	-0.00260668	0.0540351	100000	100000	0.961588	0.961022	0.961086
sc1703hr1800	1705973_99	37548752	2	C	T	0.097	0.0822127	0.0721777	100000	100000	0.256481	0.249538	0.252349
sc1703hr1800	1706371_175	37897657	7	T	C	0.218	-0.0707615	0.0585429	100000	100000	0.22865	0.221864	0.224857
sc1703hr1800	1706371_183	37897665	6	C	T	0.477	0.0927334	0.0480834	100000	100000	0.0556447	0.0521358	0.0554275
sc1703hr1800	1706371_262	37897744	3	G	A	0.157	0.104113	0.0664328	100000	100000	0.11915	0.113806	0.117335
sc1703hr1800	1706371_71	37897553	6	T	G	0.317	-0.0647121	0.0544832	100000	100000	0.236787	0.229948	0.232888
sc1703hr1800	1706371_76	37897558	7	C	G	0.299	-0.00952038	0.0525595	100000	100000	0.856503	0.854411	0.854663
sc1703hr1800	1707143_111	38748161	2	A	G	0.14	-0.0137248	0.0702922	100000	100000	0.845455	0.843206	0.84348
sc1703hr1800	1707217_182	38819623	5	A	G	0.156	0.000660865	0.0669943	100000	100000	0.992142	0.992027	0.99204
sc1703hr1800	1707217_271	38819712	3	A	C	0.095	-0.0326673	0.0821382	100000	100000	0.691401	0.687091	0.687734
sc1703hr1800	1707217_282	38819723	4	G	A	0.326	-0.00357035	0.053781	100000	100000	0.947157	0.946379	0.946468
sc1703hr1800	1707217_9	38819450	6	G	A	0.333	-0.00228083	0.0547835	100000	100000	0.966845	0.966357	0.966413
sc1703hr1800	1707222_54	38821900	7	T	C	0.05	-0.17466	0.107114	100000	100000	0.105044	0.100018	0.103561
sc1703hr1800	1707461_209	39068252	5	C	T	0.199	0.0176087	0.0580101	100000	100000	0.761889	0.758487	0.758944
sc1703hr1800	1707461_57	39068100	1	T	C	0.084	0.0863041	0.0835488	100000	100000	0.303255	0.296184	0.298684
sc1703hr1800	1707695_80	39308547	3	T	C	0.157	0.0142977	0.0687985	100000	100000	0.835647	0.83326	0.833554
sc1703hr1800	1707949_104	39584908	6	A	G	0.08	-0.0346612	0.091902	100000	100000	0.706585	0.702465	0.703065
sc1703hr1800	1707949_23	39584827	5	A	G	0.076	-0.0550974	0.0965839	100000	100000	0.569207	0.563528	0.56459
sc1703hr1800	1707949_61	39584865	6	C	G	0.11	0.0789644	0.0777044	100000	100000	0.311141	0.304064	0.306512
sc1703hr1800	1707965_47	39595802	1	A	G	0.045	0.086474	0.101738	100000	100000	0.396681	0.389758	0.391672
sc1703hr1800	1707965_87	39595842	3	C	A	0.507	-0.0547031	0.048212	100000	100000	0.258313	0.251362	0.254161
sc1703hr1800	1708100_20	39735901	2	G	A	0.091	-0.202956	0.0840034	100000	100000	0.016876	0.015325	0.0175153
sc1703hr1800	1708108_104	39753545	4	A	G	0.066	0.141492	0.0990866	100000	100000	0.155354	0.149355	0.152766
sc1703hr1800	1708108_209	39753650	5	G	T	0.066	-0.049904	0.0935661	100000	100000	0.594567	0.589145	0.590109
sc1703hr1800	1708761_189	40515257	2	T	C	0.104	-0.00661821	0.0740297	100000	100000	0.928882	0.927837	0.927957
sc1703hr1800	1708761_49	40515397	2	A	C	0.403	-0.0332151	0.0439559	100000	100000	0.451031	0.444387	0.445998
sc1703hr1800	1709068_117	40848911	3	T	C	0.088	-0.0522705	0.0812621	100000	100000	0.521042	0.514918	0.516186
sc1703hr1800	1709068_158	40848870	6	C	T	0.073	-0.00171557	0.0887091	100000	100000	0.984596	0.984369	0.984394
sc1703hr1800	1709136_19	40910293	7	A	G	0.319	0.0569724	0.0529694	100000	100000	0.283823	0.276786	0.279415
sc1703hr1800	1709136_21	40910291	7	A	G	0.497	0.00800421	0.0459755	100000	100000	0.862021	0.860008	0.860249
sc1703hr1800	1709211_112	40984717	5	G	A	0.146	0.0737316	0.0702011	100000	100000	0.295251	0.288191	0.290744
sc1703hr1800	1709211_49	40984780	4	G	A	0.086	-0.0588889	0.085365	100000	100000	0.491342	0.484977	0.486384
sc1703hr1800	1709211_67	40984762	5	C	T	0.07	-0.0979568	0.0932846	100000	100000	0.295345	0.288285	0.290837
sc1703hr1800	1709326_27	41100375	7	C	T	0.248	0.00456559	0.0559801	100000	100000	0.935106	0.934152	0.934261
sc1703hr1800	1709630_13	41397510	4	C	T	0.434	-0.0693448	0.0543432	100000	100000	0.203883	0.197297	0.200445
sc1703hr1800	1709630_196	41397693	3	C	T	0.31	-0.050012	0.0554652	100000	100000	0.368652	0.361636	0.363719
sc1703hr1800	1709630_73	41397570	2	T	C	0.055	0.102376	0.106114	100000	100000	0.336191	0.329117	0.331403
sc1703hr1800	1709630_85	41397582	2	T	C	0.071	-0.0723934	0.105845	100000	100000	0.495045	0.488709	0.490098
sc1703hr1800	1709841_236	41617669	5	G	A	0.301	-0.0283141	0.0583627	100000	100000	0.628275	0.62322	0.624062
sc176hr195	1499858_40	225713	5	T	C	0.166	0.0924111	0.0656225	100000	100000	0.161107	0.155023	0.158408
sc176hr195	1499858_92	225661	4	A	G	0.069	-0.0170826	0.0970376	100000	100000	0.860496	0.858462	0.858706
sc176hr195	1500290_138	738383	5	C	T	0.288	0.0107773	0.0520095	100000	100000	0.836117	0.833736	0.834029
sc176hr195	1500290_32	738489	5	T	C	0.123	-0.0315301	0.072712	100000	100000	0.665172	0.660543	0.661265
sc176hr195	1500795_134	1311864	5	T	C	0.043	0.00293963	0.105147	100000	100000	0.977733	0.977405	0.977442
sc176hr195	1500795_256	1311986	4	A	G	0.115	0.111975	0.0836657	100000	100000	0.182777	0.176411	0.179684
sc176hr195	1500925_211	1480554	1	T	C	0.142	-0.0391604	0.0673157	100000	100000	0.561602	0.555848	0.556941
sc176hr195	1500925_216	1480559	0	T	C	0.08	-0.0652069	0.0801589	100000	100000	0.417221	0.410389	0.412185
sc176hr195	1500925_61	1480404	0	G	A	0.141	0.0113043	0.0725746	100000	100000	0.876428	0.874621	0.874836
sc176hr195	1501179_129	1742423	7	A	G	0.067	-0.164237	0.101282	100000	100000	0.106965	0.101893	0.105436
sc176hr195	1501179_96	1742456	7	C	T	0.117	-0.110653	0.0772535	100000	100000	0.154102	0.148122	0.151539
sc176hr195	1501181_23	1744624	7	A	G	0.117	0.0521686	0.0698635	100000	100000	0.456385	0.449774	0.451357
sc176hr195	1501226_112	1794841	2	G	T	0.312	0.0355944	0.0524385	100000	100000	0.498307	0.491996	0.49337
sc176hr195	1501992_61	2987577	2	A	G	0.075	-0.117981	0.0834861	100000	100000	0.159647	0.153584	0.156976
sc176hr195	1502065_28	3123659	7	T	C	0.094	0.055625	0.0844566	100000	100000	0.511134	0.504927	0.50624
sc176hr195	1502643_153	3893820	2	C	T	0.062	0.0955817	0.10852	100000	100000	0.379831	0.372848	0.374863
sc176hr195	1502825_240	4091170	5	A	T	0.073	0.107166	0.0957152	100000	100000	0.264636	0.257659	0.260416
sc176hr195	1502960_65	4259048	7	T	G	0.326	0.0943505	0.0497163	100000	100000	0.0596216	0.0559609	0.0592998
sc176hr195	1503113_8	4451111	4	G	A	0.086	-0.00372303	0.0821589	100000	100000	0.963916	0.963384	0.963445
sc176hr195	1503120_331	4462461	4	A	C	0.056	0.193741	0.108253	100000	100000	0.0754908	0.0712838	0.0747524
sc176hr195	1503150_343	4503002	6	A	G	0.11	-0.06682	0.0998626	100000	100000	0.504435	0.498173	0.499517
sc176hr195	1503262_128	4648955	1	T	C	0.1	-0.0240982	0.08209	100000	100000	0.769496	0.766196	0.766634
sc176hr195	1503276_99	4663084	3	T	C	0.072	0.0461824	0.0982349	100000	100000	0.638941	0.634007	0.634813
sc176hr195	1503609_15	5040835	7	A	C	0.094	-0.0348254	0.0878611	100000	100000	0.692389	0.688091	0.688731
sc176hr195	1503702_130	5157633	2	C	T	0.107	0.0228532	0.0793822	100000	100000	0.773824	0.770583	0.771011
sc176hr195	1503702_241	5157522	3	G	A	0.232	-0.111682	0.0563372	100000	100000	0.049239	0.0459888	0.0491886
sc176hr195	1503702_35	5157728	3	C	T	0.422	0.0481874	0.0488808	100000	100000	0.32579	0.318711	0.321063
sc176hr195	1503702_90	5157673	3	A	C	0.163	-0.0334739	0.0628212	100000	100000	0.59492	0.589502	0.590465
sc176hr195	1503713_101	5164264	5	G	A	0.255	0.085205	0.0576389	100000	100000	0.141409	0.135637	0.139105
sc176hr195	1503713_169	5164196	6	A	G	0.16	-0.0741844	0.0691927	100000	100000	0.285356	0.278315	0.280934
sc176hr195	1503713_203	5164162	5	G	A	0.334	-0.0315092	0.0525534	100000	100000	0.549688	0.543821	0.544964
sc176hr195	1503713_204	5164161	1	A	G	0.142	0.0263769	0.0746911	100000	100000	0.724468	0.720576	0.721127
sc176hr195	1503713_68	5164297	6	G	T	0.47	0.0400687	0.0503356	100000	100000	0.427255	0.420474	0.422214
sc176hr195	1504190_131	5757248	4	A	G	0.336	0.0335125	0.0494221	100000	100000	0.498748	0.492441	0.493812
sc176hr195	1504190_95	5757284	2	G	A	0.101	-0.0216826	0.0808718	100000	100000	0.788978	0.785943	0.786336
sc176hr195	1504292_217	5907834	3	T	C	0.069	-0.0781835	0.102069	100000	100000	0.444873	0.438191	0.439835
sc176hr195	1504514_70	6185157	5	A	G	0.079	-0.0418234	0.0931597	100000	100000	0.654113	0.649354	0.65011
sc176hr195	1504704_146	6401109	5	G	A	0.113	-0.080778	0.0740359	100000	100000	0.276971	0.269952	0.272626
sc176hr195	1505100_125	6829867	7	A	C	0.409	0.0211715	0.0508854	100000	100000	0.677952	0.673477	0.67416
sc176hr195	1505100_145	6829847	4	A	G	0.158	0.00147854	0.0690086	100000	100000	0.982934	0.982683	0.982711
sc176hr195	1505100_158	6829834	4	A	G	0.132	0.0437027	0.0748142	100000	100000	0.559986	0.554216	0.555316
sc176hr195	1505100_160	6829832	6	T	C	0.267	-0.00599086	0.0545492	100000	100000	0.912693	0.911411	0.91156
sc176hr195	1505100_164	6829828	4	G	A	0.368	-0.0268677	0.050561	100000	100000	0.595923	0.590516	0.591475
sc176hr195	1505100_45	6829947	5	T	C	0.05	-0.0959799	0.109897	100000	100000	0.383842	0.376872	0.378862
sc176hr195	1505100_49	6829943	3	G	A	0.049	-0.138605	0.113046	100000	100000	0.222058	0.21532	0.218355
sc176hr195	1505336_132	7077120	0	C	T	0.131	0.110002	0.0725546	100000	100000	0.131566	0.125972	0.129473
sc176hr195	1505336_140	7077112	1	G	A	0.355	0.0050783	0.0486087	100000	100000	0.916932	0.915712	0.915853
sc176hr195	1505336_142	7077110	1	T	C	0.071	-0.0810459	0.0975487	100000	100000	0.407376	0.400498	0.40235
sc176hr195	1505336_209	7077043	1	A	G	0.239	-0.0937595	0.0611229	100000	100000	0.12712	0.121613	0.125125
sc176hr195	1505461_128	7246920	4	G	C	0.47	0.018468	0.0521194	100000	100000	0.723575	0.719671	0.720224
sc176hr195	1505634_108	7446083	2	G	A	0.071	-0.0765137	0.092463	100000	100000	0.409247	0.402378	0.40422
sc176hr195	1505634_345	7445846	7	C	A	0.181	-0.0393746	0.0611757	100000	100000	0.520785	0.514659	0.515928
sc176hr195	1506400_213	8257966	4	C	G	0.115	0.0127627	0.0798291	100000	100000	0.873192	0.871339	0.87156
sc176hr195	1506400_45	8257798	1	T	G	0.065	-0.0684635	0.0953391	100000	100000	0.473795	0.467302	0.468795
sc176hr195	1506400_59	8257812	7	A	G	0.201	-0.107464	0.056945	17.4289	100000	0.0610468	0.112045	0.115578
sc176hr195	1506446_82	8308991	3	T	C	0.121	0.0342246	0.072927	100000	100000	0.639529	0.634601	0.635405
sc176hr195	1506469_248	8328004	2	G	A	0.149	-0.0237965	0.072223	100000	100000	0.742242	0.73858	0.739085
sc176hr195	1506469_27	8328225	2	A	G	0.052	-0.0203347	0.108935	100000	100000	0.852169	0.850016	0.850277
sc176hr195	1506469_90	8328162	3	T	C	0.065	0.0840833	0.0945997	100000	100000	0.375498	0.368501	0.370542
sc176hr195	1506490_22	8341636	6	C	T	0.107	0.0532285	0.0895773	100000	100000	0.553249	0.547415	0.548543
sc176hr195	1506546_13	8404728	6	G	T	0.357	0.012147	0.0491151	100000	100000	0.804997	0.802182	0.80254
sc176hr195	1506546_286	8404455	6	T	A	0.27	0.0494379	0.0537851	100000	100000	0.35946	0.352422	0.354562
sc176hr195	1506546_45	8404696	6	C	T	0.283	-0.0594136	0.0504682	100000	100000	0.240936	0.234073	0.236986
sc176hr195	1506614_119	8481585	1	T	C	0.061	0.0215087	0.102676	100000	100000	0.834353	0.831948	0.832244
sc176hr195	1506614_137	8481567	1	C	T	0.087	-0.0190014	0.0891651	100000	100000	0.831532	0.829087	0.829389
sc176hr195	1506614_213	8481491	3	T	C	0.147	0.0457188	0.0650131	100000	100000	0.482992	0.476565	0.478013
sc176hr195	1506618_103	8482155	2	A	C	0.052	0.141447	0.104516	100000	100000	0.177954	0.171646	0.174945
sc176hr195	1506618_14	8482244	6	A	G	0.233	0.0794487	0.0554832	100000	100000	0.154214	0.148232	0.151649
sc176hr195	1506618_145	8482113	3	C	T	0.131	-0.00915547	0.0697116	100000	100000	0.895685	0.894157	0.894335
sc176hr195	1506618_146	8482112	3	C	A	0.062	-0.0455097	0.106949	100000	100000	0.671054	0.666496	0.6672
sc176hr195	1507075_83	8943340	5	A	T	0.096	-0.00740823	0.088944	100000	100000	0.93373	0.932755	0.932867
sc176hr195	1507511_130	9556340	1	G	C	0.116	0.0625559	0.0695144	100000	100000	0.369598	0.362584	0.364661
sc176hr195	1507588_20	9643267	5	C	T	0.109	0.160724	0.0791775	100000	100000	0.0441082	0.0410795	0.0441889
sc176hr195	1507589_131	9643119	7	A	T	0.268	0.108088	0.057108	100000	100000	0.0602998	0.0566139	0.0599602
sc176hr195	1507636_120	9680364	7	C	A	0.07	-0.100907	0.0931726	100000	100000	0.28052	0.273491	0.276142
sc176hr195	1507636_36	9680280	3	T	G	0.203	-0.0375422	0.0736806	100000	100000	0.611122	0.605877	0.60678
sc176hr195	1507637_316	9679931	5	A	G	0.258	0.0441457	0.0613875	100000	100000	0.473164	0.466666	0.468163
sc176hr195	1507637_352	9679895	3	T	C	0.072	-0.117055	0.0856484	100000	100000	0.173739	0.167484	0.170805
sc176hr195	1507685_205	9746594	6	T	C	0.243	-0.0332821	0.05384	100000	100000	0.537391	0.531411	0.532606
sc176hr195	1507685_244	9746633	2	T	C	0.065	-0.089315	0.0902696	100000	100000	0.324028	0.316947	0.319311
sc176hr195	1507685_246	9746635	5	A	G	0.238	-0.0122882	0.0547994	100000	100000	0.822872	0.820305	0.820625
sc176hr195	1507836_147	9931277	7	A	G	0.107	-0.0103645	0.0693087	100000	100000	0.881325	0.879589	0.879794
sc176hr195	1508272_151	10374401	4	T	C	0.059	-0.0738983	0.102319	100000	100000	0.471259	0.464749	0.466255
sc176hr195	1508357_227	10470355	5	C	A	0.136	0.0854036	0.0561425	100000	100000	0.130289	0.124719	0.128223
sc176hr195	1508607_46	10770997	1	T	C	0.068	-0.152409	0.0994305	100000	100000	0.127398	0.121885	0.125397
sc176hr195	1509251_18	11460729	4	C	T	0.141	-0.0349327	0.0723435	100000	100000	0.62988	0.624843	0.62568
sc176hr195	1509251_219	11460930	4	T	C	0.184	0.0303625	0.0604116	100000	100000	0.615977	0.610785	0.61167
sc176hr195	1509251_43	11460754	3	C	T	0.078	-0.0156734	0.0943338	100000	100000	0.868261	0.866337	0.866567
sc176hr195	1509251_89	11460800	4	T	C	0.224	-0.0603786	0.0554482	100000	100000	0.277913	0.270891	0.273559
sc176hr195	1509261_159	11469705	6	G	T	0.157	-0.0862835	0.0677765	100000	100000	0.204941	0.198344	0.201487
sc176hr195	1509262_110	11469439	6	T	G	0.083	-0.0423622	0.0757274	100000	100000	0.576709	0.571104	0.572137
sc176hr195	1509331_119	11533259	2	T	C	0.071	0.0646234	0.0911061	100000	100000	0.479212	0.472757	0.474224
sc176hr195	1509331_83	11533295	2	C	T	0.075	-0.0268097	0.0934686	100000	100000	0.774633	0.771402	0.771828
sc176hr195	1509389_102	11592160	7	T	C	0.081	0.0626628	0.0900017	100000	100000	0.487342	0.480947	0.482374
sc176hr195	1509480_158	11692593	4	A	G	0.079	0.146545	0.0880619	100000	100000	0.0981495	0.0932951	0.0968349
sc176hr195	1509480_161	11692596	5	T	G	0.053	0.231758	0.115623	100000	100000	0.046801	0.0436544	0.0468133
sc176hr195	1509480_178	11692613	4	T	C	0.066	-0.245093	0.0918341	100000	100000	0.00843719	0.00752067	0.00908985
sc176hr195	1509848_22	12052698	2	A	G	0.097	0.00295709	0.0870124	100000	100000	0.972934	0.972535	0.97258
sc176hr195	1509848_53	12052667	1	A	G	0.1	-0.0530067	0.0802998	100000	100000	0.510182	0.503967	0.505285
sc176hr195	1509848_57	12052663	4	G	A	0.125	-0.0518533	0.0782323	100000	100000	0.508455	0.502225	0.503551
sc176hr195	1510341_74	12594934	5	A	G	0.05	-0.000133264	0.114617	100000	100000	0.999074	0.99906	0.999062
sc176hr195	1511116_90	13466324	3	T	C	0.108	0.103141	0.0745837	100000	100000	0.168727	0.162537	0.165884
sc176hr195	1511615_124	14033209	4	A	G	0.109	-0.0413807	0.0680065	100000	100000	0.543776	0.537854	0.539022
sc176hr195	1511696_114	14139798	5	C	T	0.391	-0.0144313	0.048317	100000	100000	0.765592	0.762241	0.762688
sc176hr195	1511696_121	14139805	1	T	C	0.048	0.209116	0.115936	100000	100000	0.0732573	0.069122	0.0725771
sc176hr195	1511696_228	14139912	7	A	G	0.117	0.0398876	0.0808807	100000	100000	0.622607	0.617488	0.618351
sc176hr195	1511696_68	14139752	4	A	C	0.046	0.0549339	0.114735	100000	100000	0.632777	0.627772	0.628599
sc176hr195	1511696_76	14139760	3	G	A	0.056	-0.0402082	0.113195	100000	100000	0.722923	0.71901	0.719565
sc176hr195	1511937_191	14437446	4	T	C	0.178	-0.0472072	0.0625567	100000	100000	0.451638	0.444998	0.446606
sc176hr195	1511937_216	14437471	5	T	C	0.215	-0.027012	0.0620868	100000	100000	0.664131	0.65949	0.660215
sc176hr195	1511937_99	14437354	1	G	T	0.068	0.0203414	0.0967767	100000	100000	0.833801	0.831388	0.831686
sc176hr195	1512087_107	14637356	4	A	G	0.299	-0.0733714	0.0534379	100000	100000	0.171768	0.165537	0.168869
sc176hr195	1512087_266	14637197	6	G	A	0.423	0.0327976	0.0490819	100000	100000	0.505006	0.498748	0.50009
sc176hr195	1512087_74	14637389	5	G	A	0.374	0.0515445	0.0505263	100000	100000	0.309278	0.302201	0.304662
sc176hr195	1512843_40	15571151	6	C	T	0.047	-0.241402	0.109775	100000	100000	0.0293853	0.027079	0.0298137
sc176hr195	1512844_37	15571077	7	A	G	0.047	0.0432353	0.121083	100000	100000	0.721534	0.717604	0.718163
sc176hr195	1512898_109	15646251	4	T	C	0.296	0.0617698	0.0533169	100000	100000	0.24846	0.241556	0.244419
sc176hr195	1512898_152	15646208	2	T	C	0.179	0.0425012	0.0615424	100000	100000	0.49087	0.484502	0.485912
sc176hr195	1512898_236	15646124	2	C	G	0.058	0.00215758	0.096391	100000	100000	0.982171	0.981909	0.981938
sc176hr195	1512898_71	15646289	4	G	A	0.47	0.06362	0.0522315	100000	100000	0.225097	0.218335	0.221351
sc176hr195	1513432_119	16487040	6	T	A	0.063	0.0272425	0.102664	100000	100000	0.791094	0.788088	0.788476
sc176hr195	1513505_122	16586832	5	G	A	0.493	-0.0850275	0.0499991	100000	100000	0.0910667	0.0864001	0.0899287
sc176hr195	1513505_155	16586799	2	G	A	0.075	0.110562	0.0978413	100000	100000	0.260251	0.253291	0.256077
sc176hr195	1513505_34	16586920	3	A	G	0.144	0.0719802	0.0725699	100000	100000	0.322836	0.315755	0.318127
sc176hr195	1513978_17	17173088	6	A	T	0.087	0.108271	0.0735362	100000	100000	0.142993	0.137194	0.140656
sc176hr195	1513978_32	17173073	5	A	G	0.046	0.138804	0.0898868	100000	100000	0.124618	0.11916	0.122678
sc176hr195	1514791_238	18271729	1	T	C	0.055	-0.0854079	0.0968988	100000	100000	0.379486	0.372501	0.374518
sc176hr195	1514792_150	18271344	2	C	A	0.114	0.00223702	0.0730148	100000	100000	0.975599	0.975239	0.97528
sc176hr195	1514903_91	18461906	5	T	G	0.152	-0.00459536	0.0667201	100000	100000	0.945179	0.944373	0.944465
sc176hr195	1515531_172	19492686	4	T	C	0.049	0.265284	0.117846	100000	100000	0.0258122	0.0237054	0.026313
sc176hr195	1515531_36	19492550	5	C	T	0.099	0.100615	0.0804039	100000	100000	0.212723	0.206058	0.209153
sc176hr195	1515531_49	19492563	6	C	T	0.083	-0.0981694	0.0875736	100000	100000	0.264059	0.257084	0.259844
sc176hr195	1515732_112	19776479	3	G	T	0.284	0.0116773	0.0497593	100000	100000	0.814777	0.812097	0.812434
sc176hr195	1515732_136	19776503	1	A	G	0.197	0.0320713	0.0630392	100000	100000	0.611663	0.606424	0.607325
sc176hr195	1515732_163	19776530	3	A	G	0.441	-0.000133402	0.0521174	100000	100000	0.997961	0.997931	0.997934
sc176hr195	1515732_224	19776591	4	A	G	0.438	-0.0192959	0.05173	100000	100000	0.70966	0.705578	0.70617
sc176hr195	1516464_172	20753974	2	C	T	0.13	-0.064321	0.0766074	100000	100000	0.402441	0.395541	0.397422
sc176hr195	1516464_18	20753820	2	A	G	0.104	-0.0797159	0.0833511	100000	100000	0.340395	0.333326	0.335585
sc176hr195	1516464_54	20753856	3	T	C	0.239	-0.105122	0.0625784	100000	100000	0.0950414	0.090268	0.0938039
sc176hr195	1516487_60	20771682	1	A	G	0.242	-0.0156795	0.0578472	100000	100000	0.78672	0.783654	0.784052
sc176hr195	1516544_133	20839621	6	A	G	0.313	0.00831406	0.0528743	100000	100000	0.875263	0.87344	0.873656
sc176hr195	1516544_9	20839745	4	G	A	0.151	-0.0197641	0.0685252	100000	100000	0.773418	0.770171	0.7706
sc176hr195	1516939_102	21365901	3	G	A	0.049	-0.0494867	0.110739	100000	100000	0.655599	0.650857	0.651609
sc176hr195	1516939_132	21365871	6	A	G	0.123	-0.0460702	0.0701933	100000	100000	0.512602	0.506407	0.507713
sc176hr195	1516939_213	21365790	5	A	G	0.046	0.227093	0.106324	100000	100000	0.0342936	0.0317303	0.0346131
sc176hr195	1516941_36	21369293	5	G	A	0.139	0.00243844	0.067835	100000	100000	0.971372	0.97095	0.970998
sc176hr195	1516963_23	21384423	2	C	T	0.081	0.067864	0.0864894	100000	100000	0.43388	0.427134	0.428838
sc176hr195	1516963_305	21384705	4	G	A	0.474	0.0449205	0.047851	100000	100000	0.349345	0.342288	0.344491
sc176hr195	1516963_62	21384462	3	T	C	0.124	-0.23079	0.0780126	100000	100000	0.00358795	0.00312477	0.00410364
sc176hr195	1516963_87	21384487	3	A	G	0.242	-0.0469543	0.0439245	100000	100000	0.286775	0.279731	0.28234
sc176hr195	1517140_124	21541707	7	T	C	0.121	-0.137433	0.0694417	100000	100000	0.0496104	0.0463447	0.0495504
sc176hr195	1517339_156	21792141	7	G	A	0.07	0.0989015	0.0984423	100000	100000	0.316655	0.309575	0.311987
sc176hr195	1517339_86	21792211	4	T	C	0.053	-0.0793355	0.102608	100000	100000	0.440611	0.433904	0.435571
sc176hr195	1517793_53	22346209	6	T	C	0.073	0.00557767	0.0895976	100000	100000	0.950443	0.949714	0.949797
sc176hr195	1517823_126	22371448	7	T	C	0.091	-0.122924	0.0850365	100000	100000	0.150365	0.144444	0.147877
sc176hr195	1517823_37	22371359	6	T	C	0.047	0.00516718	0.113298	100000	100000	0.963683	0.963148	0.963209
sc176hr195	1517857_119	22397633	3	A	G	0.118	0.0200771	0.0729985	100000	100000	0.783664	0.780556	0.780961
sc176hr195	1517857_19	22397733	7	A	G	0.332	0.0447848	0.0507094	100000	100000	0.378541	0.371554	0.373576
sc176hr195	1517857_243	22397509	5	G	T	0.083	0.0713548	0.0813156	100000	100000	0.381597	0.37462	0.376624
sc176hr195	1517857_84	22397668	2	A	C	0.117	0.0480626	0.0768383	100000	100000	0.532579	0.526556	0.527772
sc176hr195	1518245_95	22816450	7	A	G	0.151	0.0323536	0.067458	100000	100000	0.632193	0.627182	0.628011
sc176hr195	1518679_144	23274021	2	T	C	0.071	0.0169685	0.104751	100000	100000	0.87153	0.869653	0.869877
sc176hr195	1518694_112	23283487	6	G	A	0.443	-0.0230266	0.0490719	100000	100000	0.639568	0.63464	0.635445
sc176hr195	1518694_183	23283558	6	G	A	0.37	-0.0269934	0.0504421	100000	100000	0.593337	0.587903	0.588871
sc176hr195	1518694_206	23283581	2	C	T	0.156	-0.014846	0.0663464	100000	100000	0.823241	0.82068	0.820999
sc176hr195	1518694_24	23283399	4	T	A	0.25	0.0110352	0.053414	100000	100000	0.836601	0.834227	0.834519
sc176hr195	1518694_6	23283381	0	A	T	0.083	0.0371643	0.0803818	100000	100000	0.644494	0.639623	0.640411
sc176hr195	1518909_138	23511405	5	C	T	0.228	-0.0367647	0.056691	100000	100000	0.517634	0.511481	0.512764
sc176hr195	1518909_142	23511409	4	C	G	0.122	-0.0122219	0.0755822	100000	100000	0.871755	0.869881	0.870104
sc176hr195	1518909_41	23511308	5	A	G	0.387	0.0141595	0.0534256	100000	100000	0.791343	0.78834	0.788728
sc176hr195	1518909_93	23511360	3	T	G	0.147	-0.0393863	0.0718389	100000	100000	0.584319	0.578792	0.579795
sc176hr195	1519238_216	23938279	5	A	G	0.096	0.00649178	0.075179	100000	100000	0.931301	0.930291	0.930407
sc176hr195	1519701_100	24561733	4	T	C	0.066	0.00937672	0.103722	100000	100000	0.928086	0.927029	0.927151
sc176hr195	1519785_222	24653824	3	A	G	0.085	0.00352099	0.0918643	100000	100000	0.969476	0.969027	0.969078
sc176hr195	1519785_259	24653787	4	T	C	0.102	-0.0639636	0.0868584	100000	100000	0.462615	0.456045	0.457596
sc176hr195	1519785_277	24653769	4	T	A	0.099	-0.00654964	0.0874523	100000	100000	0.940398	0.939521	0.939621
sc176hr195	1519974_105	24898621	6	A	G	0.077	0.106812	0.0865227	100000	100000	0.218923	0.212208	0.215264
sc176hr195	1520405_128	25719053	5	C	T	0.265	-0.0491336	0.0556991	100000	100000	0.379101	0.372116	0.374135
sc176hr195	1520405_219	25718962	6	T	C	0.127	0.0759825	0.0739846	100000	100000	0.30605	0.298976	0.301458
sc176hr195	1520715_199	26298317	2	T	G	0.081	-0.0189924	0.0935709	100000	100000	0.839427	0.837094	0.83738
sc176hr195	1520715_89	26298427	4	A	G	0.099	0.0142365	0.0775823	100000	100000	0.854649	0.852531	0.852787
sc176hr195	1520715_92	26298424	1	C	T	0.123	0.120979	0.0776264	100000	100000	0.121199	0.115811	0.119337
sc176hr195	1520837_161	26559351	3	G	A	0.167	0.126039	0.0593852	100000	100000	0.035425	0.0328049	0.0357181
sc176hr195	1520837_44	26559234	1	A	G	0.061	0.133228	0.101928	100000	100000	0.19316	0.18668	0.189893
sc176hr195	1521158_14	27061701	4	G	A	0.359	-0.00299337	0.0459413	100000	100000	0.948135	0.947372	0.947459
sc176hr195	1521272_13	27255697	7	T	G	0.144	-0.113432	0.0774986	100000	100000	0.145352	0.139513	0.142966
sc176hr195	1521272_133	27255817	3	T	A	0.069	-0.257207	0.0924657	100000	100000	0.00609375	0.00538418	0.00670419
sc176hr195	1521430_147	27538130	4	T	A	0.102	-0.048406	0.0750509	100000	100000	0.519915	0.513782	0.515055
sc176hr195	1521430_185	27538092	4	G	A	0.082	-0.0623351	0.0999275	100000	100000	0.533692	0.527678	0.52889
sc176hr195	1521462_112	27578759	6	T	A	0.287	-0.128527	0.055972	100000	100000	0.0230267	0.0210835	0.0235785
sc176hr195	1521462_120	27578767	4	G	A	0.191	0.156464	0.0617462	100000	100000	0.0122897	0.0110661	0.0129589
sc176hr195	1521462_189	27578836	4	A	T	0.135	0.0380496	0.0738876	100000	100000	0.607325	0.602039	0.602956
sc176hr195	1521462_46	27578693	1	T	C	0.087	0.0325941	0.0818472	100000	100000	0.691018	0.686704	0.687348
sc176hr195	1521462_47	27578694	6	G	A	0.433	0.0973986	0.0525705	100000	100000	0.065861	0.0619749	0.065375
sc176hr195	1521462_60	27578707	1	G	A	0.068	-0.331869	0.0944388	100000	100000	0.000581506	0.000481637	0.000794156
sc176hr195	1521462_76	27578723	1	T	A	0.065	-0.106886	0.100273	100000	100000	0.288136	0.281089	0.283689
sc176hr195	1521462_96	27578743	4	A	G	0.092	-0.02951	0.091799	100000	100000	0.748301	0.744719	0.745209
sc176hr195	1521622_231	27778775	2	G	A	0.075	-0.122346	0.097231	100000	100000	0.210212	0.203569	0.206679
sc176hr195	1521622_244	27778762	4	T	C	0.372	-0.0369922	0.0531333	100000	100000	0.487357	0.480963	0.482389
sc176hr195	1521622_320	27778686	2	G	A	0.088	-0.1135	0.0818717	100000	100000	0.16768	0.161504	0.164857
sc176hr195	1521622_343	27778663	5	T	G	0.321	0.0160913	0.0555646	100000	100000	0.77252	0.769261	0.769692
sc176hr195	1521622_95	27778911	7	G	T	0.336	0.00550023	0.0527769	100000	100000	0.917135	0.915918	0.916059
sc176hr195	1522036_136	28219439	6	T	C	0.107	0.0428845	0.0787512	100000	100000	0.586856	0.581354	0.582348
sc176hr195	1522156_58	28346783	7	G	A	0.097	0.00198307	0.0756239	100000	100000	0.979114	0.978806	0.978841
sc176hr195	1522218_215	28416458	5	C	T	0.136	0.0754031	0.0617151	100000	100000	0.223677	0.216926	0.219951
sc176hr195	1522312_235	28506198	2	C	T	0.136	-0.0221188	0.0770413	100000	100000	0.774424	0.771192	0.771618
sc176hr195	1522313_29	28505937	2	G	A	0.305	0.00568169	0.0527518	100000	100000	0.914371	0.913114	0.913259
sc176hr195	1522313_94	28505872	2	A	T	0.149	0.0267329	0.0674943	100000	100000	0.692604	0.688309	0.688949
sc176hr195	1522386_238	28593317	4	A	T	0.086	0.0144135	0.0823794	100000	100000	0.86134	0.859317	0.85956
sc176hr195	1522416_106	28631083	6	T	C	0.093	0.162847	0.0788132	100000	100000	0.0405026	0.0376381	0.0406734
sc176hr195	1522416_37	28631014	5	A	T	0.07	0.121724	0.0978395	100000	100000	0.21537	0.208683	0.211761
sc176hr195	1522798_186	29100465	1	G	T	0.058	-0.0257228	0.0877273	100000	100000	0.769759	0.766463	0.766901
sc176hr195	1522798_191	29100470	7	A	G	0.128	-0.0510294	0.0709477	100000	100000	0.473089	0.466591	0.468088
sc176hr195	1522798_7	29100286	6	T	C	0.143	0.00500767	0.063737	100000	100000	0.93748	0.93656	0.936666
sc176hr195	1523209_26	29597617	1	C	T	0.09	-0.109935	0.0875248	100000	100000	0.211029	0.204378	0.207483
sc176hr195	1523210_48	29597546	4	T	G	0.118	-0.092677	0.071547	100000	100000	0.19717	0.190648	0.193838
sc176hr195	1523295_101	29683930	7	A	C	0.084	-0.0655032	0.0851957	100000	100000	0.443172	0.43648	0.438133
sc176hr195	1523353_106	29763320	2	G	T	0.068	0.145278	0.0960577	100000	100000	0.132507	0.126895	0.130393
sc176hr195	1523353_204	29763418	4	A	G	0.112	0.0552157	0.077456	100000	100000	0.477022	0.470552	0.472029
sc176hr195	1523353_215	29763429	6	T	A	0.16	-0.035627	0.0659683	100000	100000	0.589944	0.584475	0.585456
sc176hr195	1523353_32	29763246	7	C	A	0.232	-0.0715675	0.0596753	100000	100000	0.232284	0.225474	0.228443
sc176hr195	1523605_160	30036250	3	G	A	0.121	0.0313583	0.0743414	100000	100000	0.673756	0.669231	0.669926
sc176hr195	1523605_228	30036318	3	G	A	0.32	-0.027178	0.0527692	100000	100000	0.607277	0.601991	0.602908
sc176hr195	1523858_117	30327538	2	T	G	0.091	-0.0366186	0.0742747	100000	100000	0.622713	0.617596	0.618458
sc176hr195	1523858_169	30327486	5	T	C	0.258	0.0665101	0.0509826	10.3989	100000	0.194013	0.696791	0.697406
sc176hr195	1523858_263	30327392	2	T	G	0.133	0.0232464	0.0752745	100000	100000	0.75788	0.754426	0.754892
sc176hr195	1523858_51	30327604	7	A	G	0.201	-0.229984	0.0562102	100000	100000	6.93196e-05	5.40939e-05	0.000126704
sc176hr195	1523869_168	30340124	5	G	C	0.046	0.0569823	0.11302	100000	100000	0.614866	0.609662	0.610552
sc176hr195	1523869_252	30340208	3	T	C	0.082	-0.0222461	0.0858715	100000	100000	0.795937	0.792997	0.793375
sc176hr195	1523869_74	30340030	1	T	C	0.11	0.122067	0.071006	100000	100000	0.0876311	0.0830601	0.08658
sc176hr195	1523935_173	30420958	5	A	G	0.146	-0.00836049	0.0622539	100000	100000	0.893346	0.891783	0.891966
sc176hr195	1523993_11	30475625	4	A	G	0.056	-0.0239195	0.116175	100000	100000	0.837151	0.834785	0.835076
sc176hr195	1523993_165	30475471	7	A	G	0.285	0.0197198	0.057907	100000	100000	0.733918	0.730147	0.730674
sc176hr195	1523993_30	30475606	4	T	C	0.168	0.0514963	0.0672658	100000	100000	0.445123	0.438443	0.440085
sc176hr195	1524107_59	30602846	4	T	C	0.053	-0.0134898	0.0689465	100000	100000	0.845141	0.842888	0.843162
sc176hr195	1524278_100	30754207	5	G	C	0.182	0.0321493	0.0671698	100000	100000	0.632892	0.627888	0.628715
sc176hr195	1524278_166	30754273	5	A	G	0.169	-0.0737518	0.067678	100000	100000	0.277549	0.270529	0.273199
sc176hr195	1524316_243	30771843	7	T	C	0.134	-0.0274314	0.0611894	100000	100000	0.654573	0.649819	0.650574
sc176hr195	1524316_289	30771797	5	T	C	0.073	0.114059	0.0889556	100000	100000	0.201723	0.195157	0.198319
sc176hr195	1524323_107	30777892	6	A	G	0.1	0.125503	0.0837474	100000	100000	0.136054	0.130377	0.133864
sc176hr195	1524323_21	30777806	5	C	T	0.156	0.000688231	0.0640297	100000	100000	0.991438	0.991312	0.991326
sc176hr195	1524422_109	30864809	1	A	G	0.255	0.144742	0.0561255	100000	100000	0.0108606	0.00974686	0.0115294
sc176hr195	1524422_134	30864834	2	G	A	0.12	-0.0324956	0.0735305	100000	100000	0.659165	0.654465	0.655206
sc176hr195	1524422_209	30864909	1	C	T	0.123	0.168305	0.0722533	100000	100000	0.0211557	0.0193271	0.0217383
sc176hr195	1524443_155	30899260	4	C	T	0.207	0.0100745	0.0584197	100000	100000	0.863313	0.861318	0.861557
sc176hr195	1524443_186	30899229	7	A	G	0.389	-0.0474921	0.0518261	100000	100000	0.360922	0.353887	0.356017
sc176hr195	1524443_57	30899358	7	G	A	0.312	0.0391045	0.05466	100000	100000	0.475451	0.46897	0.470455
sc176hr195	1524443_71	30899344	5	A	G	0.202	0.0074181	0.0616611	100000	100000	0.904401	0.902999	0.903162
sc176hr195	1524443_72	30899343	3	T	C	0.098	0.0708298	0.0782802	100000	100000	0.36699	0.35997	0.362063
sc176hr195	1524443_8	30899407	7	T	A	0.225	0.0175813	0.0600631	100000	100000	0.77014	0.766849	0.767286
sc176hr195	1524494_63	30961744	2	A	G	0.097	0.0477973	0.0733741	100000	100000	0.515759	0.50959	0.510883
sc176hr195	1524586_188	31092387	2	A	C	0.13	0.0605209	0.0702082	100000	100000	0.390034	0.383086	0.385039
sc176hr195	1524586_227	31092426	4	G	A	0.375	0.069922	0.0520683	100000	100000	0.18131	0.174961	0.178242
sc176hr195	1524586_35	31092234	6	T	C	0.34	-0.0807633	0.0530491	100000	100000	0.12998	0.124417	0.127922
sc176hr195	1525074_14	31782842	0	A	C	0.058	0.0252008	0.101434	100000	100000	0.804125	0.801298	0.801658
sc176hr195	1525074_174	31782682	2	A	G	0.062	0.128179	0.0954529	100000	100000	0.181323	0.174974	0.178255
sc176hr195	1525290_18	32017349	6	A	C	0.173	-0.00170052	0.0611249	100000	100000	0.977842	0.977515	0.977552
sc176hr195	1525690_176	32618225	4	A	G	0.059	0.0820421	0.0974168	100000	100000	0.401013	0.394107	0.395996
sc176hr195	1525690_55	32618346	4	A	G	0.105	-0.0437087	0.0765022	100000	100000	0.568614	0.562929	0.563994
sc176hr195	1525690_85	32618316	5	T	C	0.129	-0.0436976	0.0664148	100000	100000	0.511566	0.505362	0.506674
sc176hr195	1526494_108	34130132	4	A	G	0.332	-0.0250503	0.0516415	100000	100000	0.628318	0.623263	0.624105
sc176hr195	1526494_146	34130170	3	C	T	0.078	-0.0851198	0.0927561	100000	100000	0.360243	0.353207	0.355341
sc176hr195	1526809_109	34643913	6	A	G	0.213	0.0308225	0.0653046	100000	100000	0.637618	0.632668	0.633479
sc176hr195	1527028_12	34875701	7	A	G	0.134	0.0897157	0.0729484	100000	100000	0.220653	0.213925	0.216969
sc176hr195	1527028_19	34875694	3	A	G	0.082	-0.025589	0.0919741	100000	100000	0.781222	0.778081	0.778492
sc176hr195	1527943_178	36161105	2	A	T	0.065	0.0327781	0.0989737	100000	100000	0.740964	0.737286	0.737794
sc176hr195	1527943_191	36161118	7	A	T	0.346	-0.00866135	0.0515545	100000	100000	0.866804	0.864859	0.865092
sc176hr195	1528611_28	37312148	2	T	A	0.055	-0.104911	0.100353	100000	100000	0.297488	0.290424	0.292962
sc176hr195	1528611_51	37312125	7	A	G	0.211	-0.0885377	0.0590703	100000	100000	0.135986	0.13031	0.133797
sc176hr195	1529117_261	38167772	5	T	C	0.099	0.00247532	0.071808	100000	100000	0.972546	0.972142	0.972188
sc176hr195	1529118_112	38167402	3	T	C	0.072	-0.0865998	0.109093	100000	100000	0.428539	0.421764	0.423497
sc176hr195	1529518_112	38865710	6	A	G	0.407	-0.0512629	0.0495692	100000	100000	0.302701	0.29563	0.298134
sc176hr195	1529518_128	38865726	5	T	C	0.368	0.0833331	0.0472799	100000	100000	0.0799864	0.0756396	0.0791312
sc176hr195	1529518_16	38865614	4	G	T	0.214	-0.0499591	0.0541293	100000	100000	0.357492	0.350449	0.352601
sc176hr195	1529518_213	38865811	2	A	G	0.071	0.108687	0.0848026	100000	100000	0.201919	0.195351	0.198512
sc176hr195	1529518_38	38865636	5	G	T	0.126	-0.0735988	0.0696195	100000	100000	0.292117	0.285062	0.287636
sc176hr195	1530218_127	40187560	2	A	G	0.049	-0.132741	0.12438	100000	100000	0.287564	0.280519	0.283123
sc176hr195	1530218_48	40187481	2	G	A	0.166	-0.00653797	0.0652474	100000	100000	0.920315	0.919145	0.91928
sc176hr195	1530380_40	40436012	5	A	G	0.397	0.0891378	0.047817	100000	100000	0.0642303	0.0604017	0.0637872
sc176hr195	1530540_17	40713462	6	C	T	0.26	-0.036246	0.0588761	100000	100000	0.539058	0.533093	0.534281
sc176hr195	1530540_232	40713677	2	T	C	0.065	-0.0126372	0.103261	100000	100000	0.902759	0.901333	0.901499
sc176hr195	1530540_25	40713470	1	T	C	0.09	0.196448	0.0863346	100000	100000	0.0242782	0.0222605	0.0248077
sc176hr195	1530541_124	40713324	5	T	G	0.053	0.0182151	0.106152	100000	100000	0.863985	0.862	0.862237
sc176hr195	1530717_15	40943318	2	T	C	0.055	0.0506851	0.0873429	100000	100000	0.562572	0.556827	0.557917
sc176hr195	1530717_208	40943125	5	T	C	0.136	-0.0703678	0.0690021	100000	100000	0.309447	0.302371	0.30483
sc176hr195	1530717_268	40943065	7	A	G	0.114	0.0562199	0.0704189	100000	100000	0.425905	0.419116	0.420864
sc176hr195	1530728_116	40956838	2	A	G	0.088	-0.0224703	0.08119	100000	100000	0.782339	0.779213	0.779621
sc176hr195	1530728_133	40956855	2	A	C	0.068	0.0716018	0.0868328	100000	100000	0.410894	0.404033	0.405865
sc176hr195	1530728_30	40956752	5	T	C	0.195	0.00315345	0.0598581	100000	100000	0.958054	0.957437	0.957507
sc176hr195	1530728_48	40956770	5	C	T	0.301	0.00140169	0.0498448	100000	100000	0.977603	0.977272	0.97731
sc176hr195	1530728_62	40956784	3	A	G	0.193	0.0029765	0.0571417	100000	100000	0.958526	0.957915	0.957984
sc176hr195	1530883_152	41126824	7	T	C	0.064	-0.0409575	0.105027	100000	100000	0.697104	0.692865	0.693491
sc176hr195	1530883_68	41126740	5	G	A	0.099	0.0859278	0.0705447	100000	100000	0.225087	0.218326	0.221342
sc176hr195	1530922_189	41184442	3	C	T	0.075	-0.0230304	0.0916393	100000	100000	0.80191	0.799052	0.799416
sc176hr195	1531059_258	41319619	4	G	T	0.145	0.0153536	0.0681436	100000	100000	0.822039	0.819461	0.819782
sc176hr195	1531114_36	41385677	3	T	C	0.18	-0.0751902	0.0628062	100000	100000	0.233101	0.226285	0.22925
sc176hr195	1531115_26	41385618	6	A	G	0.07	-0.0667553	0.100312	100000	100000	0.506756	0.500513	0.501846
sc176hr195	1531130_266	41410589	1	A	G	0.071	-0.168154	0.0981859	100000	100000	0.0888229	0.0842184	0.0877415
sc176hr195	1531152_136	41431145	2	G	A	0.205	0.0242807	0.0639401	100000	100000	0.704667	0.700523	0.701128
sc176hr195	1531152_231	41431240	2	G	C	0.075	0.0927443	0.0903883	100000	100000	0.306491	0.299417	0.301895
sc176hr195	1531781_246	42064752	1	T	A	0.09	0.0672842	0.0795605	100000	100000	0.39905	0.392136	0.394037
sc176hr195	1531781_44	42064550	3	G	A	0.16	0.078894	0.0606475	100000	100000	0.195274	0.188772	0.191972
sc176hr195	1531781_46	42064552	4	T	G	0.227	0.0072431	0.0579864	100000	100000	0.90076	0.899304	0.899474
sc176hr195	1531781_73	42064579	1	A	G	0.061	0.0382519	0.107557	100000	100000	0.722601	0.718684	0.71924
sc176hr195	1531825_84	42116173	5	C	T	0.424	-0.0396034	0.0503759	100000	100000	0.432999	0.426249	0.427957
sc176hr195	1531885_139	42176040	7	A	G	0.198	-0.0194466	0.0591941	100000	100000	0.742968	0.739317	0.739819
sc176hr195	1531885_235	42176136	2	C	T	0.127	-0.0498213	0.0730018	100000	100000	0.495982	0.489654	0.491038
sc176hr195	1531897_212	42180103	6	T	C	0.17	-0.0476891	0.0660104	100000	100000	0.471129	0.464618	0.466125
sc176hr195	1531898_31	42179863	7	G	C	0.138	-0.0241094	0.0748069	100000	100000	0.747677	0.744088	0.744579
sc176hr195	1531919_49	42202918	5	A	G	0.113	0.0274189	0.0748511	100000	100000	0.714641	0.710623	0.711201
sc176hr195	1532030_110	42295883	3	T	C	0.042	-0.0951959	0.109696	100000	100000	0.386865	0.379905	0.381877
sc176hr195	1532092_185	42361720	4	C	T	0.214	0.0245114	0.0611161	100000	100000	0.688937	0.684597	0.685247
sc176hr195	1532093_119	42361419	2	C	T	0.11	-0.0852147	0.0759206	100000	100000	0.263454	0.256482	0.259246
sc176hr195	1532093_13	42361525	2	A	G	0.091	-0.0710805	0.0922916	100000	100000	0.442393	0.435696	0.437354
sc176hr195	1532093_45	42361493	2	T	G	0.084	-0.0699158	0.0975469	100000	100000	0.474635	0.468147	0.469637
sc176hr195	1532389_147	42814494	3	G	A	0.327	-0.0758856	0.0516442	100000	100000	0.143793	0.13798	0.14144
sc176hr195	1532389_200	42814441	4	T	A	0.27	-0.0742879	0.0525622	100000	100000	0.159602	0.15354	0.156932
sc176hr195	1532561_143	43032848	3	A	G	0.248	0.0949611	0.058753	100000	100000	0.108108	0.10301	0.106552
sc176hr195	1532671_295	43146178	4	T	C	0.151	-0.0326806	0.050869	100000	100000	0.521552	0.515432	0.516698
sc176hr195	1533062_131	43624617	2	G	T	0.107	0.043471	0.0801931	100000	100000	0.588558	0.583074	0.584061
sc176hr195	1534017_24	44670988	3	G	T	0.049	0.037978	0.115964	100000	100000	0.743742	0.7401	0.740601
sc176hr195	1534162_215	44941878	7	G	T	0.064	0.0134485	0.0866769	100000	100000	0.876904	0.875104	0.875317
sc176hr195	1534226_118	45020248	2	T	C	0.13	0.0205983	0.0707315	100000	100000	0.771281	0.768006	0.76844
sc176hr195	1534226_171	45020301	5	G	A	0.275	0.0937994	0.0550873	100000	100000	0.0906604	0.0860049	0.0895326
sc176hr195	1534226_57	45020187	2	T	C	0.065	-0.000623208	0.101606	100000	100000	0.995114	0.995042	0.99505
sc176hr195	1534226_95	45020225	4	A	G	0.158	-0.116614	0.0659923	100000	100000	0.0792207	0.0748972	0.0783853
sc176hr195	1534367_280	45174307	7	T	G	0.138	0.00595489	0.056501	100000	100000	0.916202	0.914971	0.915114
sc176hr195	1534420_81	45219943	0	T	C	0.08	0.019727	0.0908721	100000	100000	0.828433	0.825944	0.826252
sc176hr195	1534448_249	45245131	5	T	C	0.252	-0.00255655	0.0595485	100000	100000	0.965812	0.965308	0.965365
sc176hr195	1534448_251	45245133	5	A	G	0.126	0.0880308	0.0742428	100000	100000	0.237585	0.230741	0.233677
sc176hr195	1534478_333	45293313	2	C	T	0.237	-0.0292177	0.0577332	100000	100000	0.613533	0.608314	0.609209
sc176hr195	1534818_29	45634349	2	T	C	0.088	0.0632576	0.08838	100000	100000	0.475247	0.468764	0.47025
sc176hr195	1534818_292	45634612	6	C	T	0.483	0.0101632	0.0540139	100000	100000	0.851003	0.848833	0.849096
sc176hr195	1534818_45	45634365	2	A	G	0.058	-0.0337986	0.119464	100000	100000	0.777624	0.774434	0.774853
sc176hr195	1535006_161	45790058	1	C	G	0.087	-0.087079	0.0863419	100000	100000	0.3148	0.30772	0.310144
sc176hr195	1535006_56	45790163	6	C	A	0.477	-0.000363124	0.0493352	100000	100000	0.994137	0.994051	0.99406
sc176hr195	1535395_101	46163274	7	A	C	0.121	-0.0970709	0.0766462	100000	100000	0.207279	0.200661	0.203789
sc176hr195	1535477_107	46221161	7	A	G	0.067	-0.175149	0.100343	100000	100000	0.0829176	0.0784829	0.081987
sc176hr195	1535477_27	46221081	7	T	C	0.05	0.144214	0.116685	100000	100000	0.218395	0.211684	0.214743
sc176hr195	1535891_68	46606664	5	C	G	0.093	-0.0934806	0.0854648	100000	100000	0.275778	0.268762	0.271445
sc176hr195	1535891_94	46606638	6	G	A	0.057	0.011137	0.10641	100000	100000	0.916783	0.915561	0.915702
sc176hr195	1535994_167	46704358	5	A	G	0.06	0.142754	0.101176	100000	100000	0.160306	0.154233	0.157622
sc176hr195	1536169_37	46865038	3	G	C	0.049	-0.0690439	0.106242	100000	100000	0.516756	0.510595	0.511883
sc176hr195	1536190_59	46882914	6	T	C	0.097	0.0588121	0.078637	100000	100000	0.45568	0.449065	0.450652
sc176hr195	1536856_70	47563509	7	G	A	0.319	0.0319847	0.0536368	100000	100000	0.551848	0.546001	0.547134
sc176hr195	1537022_40	47694410	3	A	C	0.294	-0.109042	0.0504176	100000	100000	0.0321213	0.0296695	0.0324901
sc176hr195	1537022_53	47694397	1	T	C	0.061	-0.0638817	0.0933037	100000	100000	0.494598	0.488259	0.48965
sc176hr195	1537082_120	47741606	0	A	G	0.061	-0.0403522	0.0947732	100000	100000	0.670872	0.666312	0.667017
sc176hr195	1537083_18	47741471	6	A	G	0.12	0.00116634	0.0809031	100000	100000	0.988517	0.988347	0.988367
sc176hr195	1537157_51	47795942	4	T	C	0.151	-0.0377879	0.0664546	100000	100000	0.570449	0.564782	0.565839
sc176hr195	1537610_202	48247652	7	C	A	0.319	-0.0618085	0.0584615	100000	100000	0.292074	0.285019	0.287593
sc176hr195	1537610_217	48247637	6	G	A	0.483	-0.0673381	0.052026	100000	100000	0.197519	0.190994	0.194181
sc176hr195	1537610_298	48247556	4	T	C	0.076	0.00292041	0.0967315	100000	100000	0.975954	0.9756	0.97564
sc176hr195	1537759_166	48387516	2	A	G	0.198	0.00171792	0.0726858	100000	100000	0.981175	0.980897	0.980929
sc176hr195	1537780_42	48406601	4	T	C	0.062	-0.0873368	0.0973217	100000	100000	0.370923	0.363914	0.365982
sc176hr195	1537830_39	48441319	7	A	G	0.074	0.0181934	0.0986383	100000	100000	0.85391	0.851781	0.852039
sc176hr195	1537930_134	48544641	1	A	G	0.055	0.0169858	0.102514	100000	100000	0.868619	0.866701	0.86693
sc176hr195	1538155_179	48728911	3	G	A	0.134	0.115361	0.076315	100000	100000	0.132701	0.127086	0.130583
sc176hr195	1538221_250	48794278	3	T	G	0.111	0.0316608	0.060307	100000	100000	0.600352	0.594992	0.595934
sc176hr195	1538265_109	48830697	3	G	A	0.359	-0.0497369	0.0500465	100000	100000	0.321893	0.314812	0.31719
sc176hr195	1538265_128	48830716	1	A	G	0.097	-0.0855521	0.0857765	100000	100000	0.320163	0.313083	0.315472
sc176hr195	1538353_97	48904804	3	C	T	0.203	0.054984	0.0603365	100000	100000	0.363586	0.356558	0.358671
sc176hr195	1538372_207	48919757	5	A	G	0.192	0.0868919	0.0647261	100000	100000	0.18145	0.175099	0.178379
sc176hr195	1538372_219	48919745	2	C	G	0.107	0.0509578	0.0780744	100000	100000	0.514947	0.508771	0.510067
sc176hr195	1538395_143	48943671	2	A	G	0.068	0.120942	0.101139	100000	100000	0.233637	0.226818	0.229779
sc176hr195	1538406_273	48953402	3	G	A	0.052	0.0238077	0.0982638	100000	100000	0.808887	0.806126	0.806475
sc176hr195	1538509_175	49051540	7	G	A	0.225	0.0425799	0.0602557	100000	100000	0.480864	0.474421	0.47588
sc176hr195	1538509_210	49051575	5	T	C	0.288	-0.0971963	0.0582502	100000	100000	0.0972549	0.0924236	0.0959625
sc176hr195	1538509_34	49051399	5	A	G	0.152	-0.0382592	0.0658323	100000	100000	0.561992	0.556242	0.557334
sc176hr195	1538509_42	49051407	4	A	G	0.053	-0.0311934	0.102082	100000	100000	0.760348	0.756926	0.757386
sc176hr195	1538509_54	49051419	7	T	C	0.322	-0.00544465	0.0563266	100000	100000	0.923122	0.921992	0.922123
sc176hr195	1538509_65	49051430	5	G	A	0.146	0.0803217	0.070787	100000	100000	0.258289	0.251338	0.254136
sc176hr195	1538602_63	49140213	6	C	T	0.42	-0.0335985	0.0512068	100000	100000	0.512731	0.506537	0.507843
sc176hr195	1538931_120	49381300	3	G	T	0.082	-0.0138211	0.0859122	100000	100000	0.872406	0.870542	0.870764
sc176hr195	1538931_42	49381378	3	T	C	0.065	0.05411	0.112182	100000	100000	0.630256	0.625223	0.626059
sc176hr195	1538942_151	49392287	6	C	T	0.12	0.0612753	0.0741226	100000	100000	0.409717	0.40285	0.404689
sc176hr195	1538942_22	49392416	7	C	T	0.309	0.0474613	0.0527252	100000	100000	0.369457	0.362443	0.364521
sc176hr195	1539010_181	49433955	5	T	A	0.172	-0.0680833	0.0617526	100000	100000	0.271979	0.264976	0.267684
sc176hr195	1539063_50	49473855	5	A	G	0.232	0.039102	0.0594881	100000	100000	0.511977	0.505776	0.507086
sc176hr195	1539063_7	49473898	4	T	C	0.112	0.032358	0.0784631	100000	100000	0.680629	0.676187	0.676861
sc176hr195	1539190_262	49577147	3	C	T	0.239	0.0468208	0.0566077	100000	100000	0.409472	0.402604	0.404444
sc176hr195	1539190_303	49577188	4	A	G	0.355	-0.0281342	0.052012	100000	100000	0.589356	0.58388	0.584864
sc176hr195	1539225_100	49603951	2	G	A	0.058	-0.0976864	0.105559	100000	100000	0.356216	0.349172	0.351331
sc176hr195	1539225_21	49603872	2	A	G	0.065	0.0775635	0.103999	100000	100000	0.456932	0.450325	0.451905
sc176hr195	1539226_10	49603844	4	T	C	0.24	-0.0884928	0.055049	100000	100000	0.110014	0.104871	0.108412
sc176hr195	1539226_145	49603709	3	T	C	0.114	-0.028179	0.0733933	100000	100000	0.701556	0.697372	0.697986
sc176hr195	1539239_169	49617765	3	T	C	0.382	0.107741	0.053924	100000	100000	0.0474998	0.0443232	0.0474942
sc176hr195	1539239_173	49617761	2	T	C	0.071	-0.243841	0.0859762	100000	100000	0.0051886	0.00456446	0.0057725
sc176hr195	1539239_187	49617747	3	T	C	0.111	-0.0104339	0.0783905	100000	100000	0.894289	0.89274	0.892922
sc176hr195	1539239_76	49617858	3	G	A	0.359	-0.0544196	0.0514643	100000	100000	0.291996	0.284941	0.287515
sc176hr195	1539633_7	49986428	2	T	C	0.11	-0.105869	0.079001	100000	100000	0.182212	0.175852	0.179128
sc176hr195	1539647_78	50005867	7	T	C	0.084	-0.0878436	0.0797535	100000	100000	0.272447	0.265442	0.268146
sc176hr195	1539673_97	50041920	3	T	C	0.105	-0.0190776	0.0768999	100000	100000	0.804405	0.801581	0.80194
sc176hr195	1539806_103	50190929	3	A	C	0.078	-0.0518164	0.0840324	100000	100000	0.538405	0.532434	0.533625
sc176hr195	1540016_10	50339847	3	G	T	0.101	-0.024926	0.0785212	100000	100000	0.751343	0.747802	0.748284
sc176hr195	1540454_117	50749985	1	T	C	0.077	-0.0758941	0.0932149	100000	100000	0.416813	0.409979	0.411778
sc176hr195	1540454_90	50749958	6	G	A	0.17	-0.0355705	0.0751806	100000	100000	0.636796	0.631837	0.632651
sc176hr195	1541065_79	51281711	3	T	C	0.042	-0.0607429	0.119051	100000	100000	0.610634	0.605383	0.606288
sc176hr195	1541232_179	51408969	2	T	C	0.107	0.0678277	0.0813784	100000	100000	0.405879	0.398995	0.400855
sc176hr195	1542351_110	52452838	6	A	G	0.07	-0.0750693	0.0822135	100000	100000	0.362635	0.355604	0.357724
sc176hr195	1542351_40	52452768	6	T	C	0.07	-0.0318798	0.0623491	100000	100000	0.609875	0.604617	0.605524
sc176hr195	1542727_254	52773736	3	C	T	0.082	-0.130519	0.0770928	100000	100000	0.0925027	0.0877971	0.0913286
sc176hr195	1543237_37	53225551	5	T	C	0.06	-0.152298	0.103123	100000	100000	0.14178	0.136002	0.139469
sc176hr195	1543342_103	53334580	6	A	G	0.053	-0.00933901	0.10763	100000	100000	0.930969	0.929954	0.93007
sc176hr195	1543507_164	53498351	6	T	A	0.3	-0.00160375	0.0507155	100000	100000	0.974815	0.974444	0.974486
sc176hr195	1543507_218	53498297	3	A	C	0.062	0.0727494	0.092063	100000	100000	0.430634	0.423871	0.425593
sc176hr195	1543507_238	53498277	5	A	G	0.212	0.0196861	0.057049	100000	100000	0.730515	0.726701	0.727236
sc176hr195	1543507_256	53498259	7	C	T	0.393	0.0116409	0.0455603	100000	100000	0.798678	0.795776	0.796148
sc176hr195	1543688_137	53683033	5	T	C	0.06	0.100341	0.0870256	100000	100000	0.25072	0.243804	0.246652
sc176hr195	1543688_157	53683013	6	A	G	0.093	0.00698655	0.0799847	100000	100000	0.930509	0.929488	0.929605
sc176hr195	1543797_36	53815723	6	C	T	0.283	0.0518319	0.0584174	100000	100000	0.376336	0.369342	0.371377
sc176hr195	1543797_8	53815695	1	A	G	0.074	0.133683	0.0967782	100000	100000	0.169204	0.163007	0.166352
sc176hr195	1543819_146	53827510	6	T	C	0.067	0.0517086	0.0991043	100000	100000	0.602597	0.597261	0.598195
sc176hr195	1543910_63	53900745	4	G	A	0.243	0.0433636	0.0654743	100000	100000	0.508783	0.502556	0.50388
sc176hr195	1544041_214	54025284	1	T	C	0.074	-0.0128198	0.0972801	100000	100000	0.895331	0.893797	0.893977
sc176hr195	1544194_26	54191850	6	T	C	0.14	-0.0191226	0.0682837	100000	100000	0.779823	0.776663	0.777077
sc176hr195	1544268_129	54257668	5	T	C	0.079	-0.0947451	0.0959856	100000	100000	0.325174	0.318094	0.32045
sc176hr195	1544298_237	54289300	5	G	A	0.215	-0.0768642	0.061497	100000	100000	0.213262	0.206593	0.209684
sc176hr195	1544298_265	54289328	2	T	C	0.052	0.102084	0.11062	100000	100000	0.357555	0.350513	0.352664
sc176hr195	1544298_266	54289329	2	T	C	0.071	0.0926596	0.0962737	100000	100000	0.337347	0.330274	0.332553
sc176hr195	1544391_116	54366373	2	T	G	0.065	-0.0728874	0.0976746	100000	100000	0.456683	0.450075	0.451656
sc176hr195	1544724_19	54750251	2	A	G	0.123	0.0278694	0.071971	100000	100000	0.699127	0.694914	0.695534
sc176hr195	1544725_271	54749964	3	T	C	0.069	0.203252	0.0919251	100000	100000	0.0285253	0.026266	0.0289718
sc176hr195	1545078_93	55088324	2	G	T	0.078	-0.0371474	0.0803695	100000	100000	0.644594	0.639724	0.640511
sc176hr195	1545201_105	55218719	2	G	A	0.058	0.0389894	0.0975396	100000	100000	0.689917	0.685589	0.686237
sc176hr195	1545279_114	55275489	3	C	T	0.052	0.00760988	0.10374	100000	100000	0.94162	0.940761	0.940859
sc176hr195	1545279_148	55275455	3	A	G	0.056	0.00246955	0.103775	100000	100000	0.981046	0.980766	0.980798
sc176hr195	1545496_13	55486993	6	A	G	0.353	0.0226657	0.0509318	100000	100000	0.656937	0.652211	0.652959
sc176hr195	1545641_242	55627956	5	C	T	0.341	-0.0425231	0.0533208	100000	100000	0.426408	0.419622	0.421367
sc176hr195	1545641_28	55627742	3	C	T	0.196	0.0111723	0.0607105	100000	100000	0.854239	0.852115	0.852371
sc1919hr2024	1768443_183	406727	6	T	A	0.14	0.104079	0.0665584	100000	100000	0.119963	0.114601	0.118129
sc1919hr2024	1768443_185	406725	5	G	C	0.321	-0.0717881	0.0487953	100000	100000	0.143302	0.137497	0.140959
sc1919hr2024	1768443_23	406887	4	T	C	0.072	0.0406863	0.100854	100000	100000	0.68721	0.682848	0.683503
sc1919hr2024	1768587_120	577110	3	G	A	0.065	0.184307	0.0859933	7.24831	100000	0.0336826	0.0880841	0.0916162
sc1919hr2024	1768587_18	577008	4	T	C	0.109	-0.10874	0.0771644	100000	100000	0.16082	0.15474	0.158126
sc1919hr2024	1768587_250	577240	5	T	A	0.192	-0.069651	0.0659533	100000	100000	0.292614	0.285558	0.288128
sc1919hr2024	1768643_124	634068	3	A	T	0.268	0.032386	0.0510802	100000	100000	0.527019	0.520947	0.522188
sc1919hr2024	1768643_252	633940	3	A	G	0.147	0.0623518	0.0763903	100000	100000	0.415648	0.408808	0.410613
sc1919hr2024	1769004_228	1000089	4	T	A	0.102	-0.0459456	0.0877744	100000	100000	0.601423	0.596074	0.597012
sc1919hr2024	1769004_61	999922	6	C	G	0.207	0.00148341	0.0596449	100000	100000	0.980191	0.979899	0.979932
sc1919hr2024	1769113_119	1133263	4	A	G	0.145	-0.0700765	0.0656638	100000	100000	0.287573	0.280527	0.283131
sc1919hr2024	1769599_36	1697642	4	A	G	0.385	-0.0242061	0.0482177	100000	100000	0.616382	0.611195	0.612079
sc1919hr2024	1769897_149	2078103	1	A	G	0.058	0.189141	0.0997553	100000	100000	0.0598512	0.056182	0.0595234
sc1919hr2024	1769897_78	2078174	3	T	C	0.193	0.0832133	0.0628864	100000	100000	0.187745	0.181322	0.184567
sc1919hr2024	1770232_39	2405226	7	C	G	0.396	-0.0499031	0.0504354	100000	100000	0.324018	0.316937	0.319301
sc1919hr2024	1770372_44	2580212	3	A	G	0.056	-0.130477	0.0964517	100000	100000	0.178139	0.171828	0.175126
sc1919hr2024	1770418_106	2618405	2	T	C	0.101	-0.0472566	0.07646	100000	100000	0.537463	0.531483	0.532679
sc1919hr2024	1770418_180	2618479	6	T	C	0.243	-0.0743762	0.0505817	100000	100000	0.143516	0.137708	0.141168
sc1919hr2024	1770418_200	2618499	5	T	A	0.132	0.0177545	0.0713963	100000	100000	0.803948	0.801118	0.801478
sc1919hr2024	1770418_219	2618518	0	A	C	0.058	-0.0184768	0.0981287	100000	100000	0.8509	0.848728	0.848991
sc1919hr2024	1770418_226	2618525	1	C	G	0.135	-0.127372	0.0655252	7.3849	100000	0.0537589	0.204189	0.207295
sc1919hr2024	1770419_45	2618257	1	A	G	0.119	0.0789731	0.0724994	100000	100000	0.277749	0.270728	0.273397
sc1919hr2024	1770419_70	2618232	0	A	G	0.096	0.00770251	0.0869794	100000	100000	0.929552	0.928516	0.928635
sc1919hr2024	1770627_86	2854233	7	G	T	0.067	0.0720638	0.0896128	100000	100000	0.422556	0.415751	0.417517
sc1919hr2024	1770633_172	2855291	3	T	C	0.046	0.0949591	0.103429	100000	100000	0.360017	0.35298	0.355116
sc1919hr2024	1770816_146	3039147	4	A	T	0.056	-0.11067	0.100487	100000	100000	0.27249	0.265485	0.268189
sc1919hr2024	1770816_206	3039207	3	T	G	0.033	-0.0613314	0.135605	100000	100000	0.651713	0.646926	0.64769
sc1919hr2024	1771217_134	3479801	5	C	T	0.106	0.0267328	0.0836384	100000	100000	0.749692	0.746129	0.746615
sc1919hr2024	1771217_237	3479904	7	G	C	0.151	-0.0467718	0.0687962	100000	100000	0.497627	0.491311	0.492688
sc1919hr2024	1771248_40	3523835	6	T	C	0.127	-0.00380698	0.0753035	100000	100000	0.959746	0.959153	0.959221
sc1919hr2024	1771423_50	3712902	3	A	G	0.085	-0.0487057	0.0866246	100000	100000	0.574766	0.569142	0.570183
sc1919hr2024	1771762_42	4082437	5	C	A	0.06	0.0404427	0.110101	100000	100000	0.713889	0.709861	0.710441
sc1919hr2024	1771762_71	4082466	4	T	G	0.049	-0.176575	0.109052	100000	100000	0.10748	0.102397	0.105939
sc1919hr2024	1771987_119	4327441	1	C	A	0.052	-0.0433492	0.105884	100000	100000	0.68282	0.678405	0.679073
sc1919hr2024	1771987_145	4327415	6	A	C	0.197	-0.078419	0.0609558	100000	100000	0.200228	0.193676	0.196848
sc1919hr2024	1771987_181	4327379	1	A	G	0.068	0.0164815	0.0948946	100000	100000	0.862347	0.860338	0.860579
sc1919hr2024	1772586_195	5011509	6	T	C	0.097	0.09014	0.0922285	100000	100000	0.329946	0.322868	0.325194
sc1919hr2024	1772586_95	5011609	6	T	C	0.153	-0.0194987	0.0709474	100000	100000	0.783817	0.780712	0.781117
sc1919hr2024	1773363_74	5799587	1	G	A	0.094	0.0575374	0.0740259	100000	100000	0.438213	0.431492	0.433172
sc1919hr2024	1773538_75	5940846	3	C	G	0.108	0.121677	0.0691242	100000	100000	0.0803748	0.0760162	0.0795096
sc1919hr2024	1773538_82	5940853	6	C	T	0.18	-0.054126	0.0624515	100000	100000	0.387478	0.380521	0.382489
sc1919hr2024	1773539_113	5940661	3	T	C	0.19	-0.0336646	0.0640893	100000	100000	0.600156	0.594794	0.595737
sc1919hr2024	1773539_136	5940638	5	G	T	0.358	0.00347177	0.049471	100000	100000	0.944144	0.943322	0.943416
sc1919hr2024	1773539_138	5940636	2	T	C	0.081	-0.036674	0.0864278	100000	100000	0.671924	0.667377	0.668077
sc1919hr2024	1773539_186	5940588	3	A	G	0.144	-0.107094	0.0718534	100000	100000	0.138178	0.132462	0.135942
sc1919hr2024	1773539_31	5940743	2	C	G	0.162	0.058007	0.0631418	100000	100000	0.359719	0.352682	0.354819
sc1919hr2024	1773574_156	5990086	1	C	T	0.084	0.0158364	0.0842336	100000	100000	0.851123	0.848954	0.849217
sc1919hr2024	1773574_41	5989971	1	A	G	0.352	0.00296485	0.0486309	100000	100000	0.951466	0.950751	0.950833
sc1919hr2024	1774293_178	6972901	6	T	C	0.08	-0.158312	0.0862174	100000	100000	0.0682821	0.0643124	0.0677324
sc1919hr2024	1774402_225	7110130	2	A	G	0.266	-0.0344587	0.0536972	100000	100000	0.522019	0.515904	0.517167
sc1919hr2024	1774402_38	7110317	3	G	A	0.5	0.0365714	0.0475168	100000	100000	0.442701	0.436007	0.437662
sc1919hr2024	1774402_41	7110314	1	T	C	0.106	0.0103202	0.0907909	100000	100000	0.909649	0.908324	0.908478
sc1919hr2024	1774532_179	7228229	7	T	C	0.057	0.126299	0.105535	100000	100000	0.233267	0.226451	0.229414
sc1919hr2024	1774532_187	7228237	6	A	G	0.12	0.0418572	0.0808048	100000	100000	0.605209	0.599901	0.600825
sc1919hr2024	1775052_24	7865528	6	T	C	0.303	0.0700347	0.0520289	100000	100000	0.180283	0.173947	0.177233
sc1919hr2024	1775052_29	7865533	3	T	G	0.363	-0.00774944	0.0488979	100000	100000	0.874287	0.87245	0.872668
sc1919hr2024	1775052_73	7865577	4	G	A	0.132	-0.100696	0.0666425	100000	100000	0.132867	0.127249	0.130746
sc1919hr2024	1775167_135	8012414	1	T	C	0.145	0.0731633	0.068089	100000	100000	0.284291	0.277253	0.279878
sc1919hr2024	1775167_160	8012439	0	T	A	0.096	0.104796	0.0818331	100000	100000	0.202282	0.19571	0.198869
sc1919hr2024	1775167_221	8012500	4	C	T	0.171	-0.0404907	0.0679058	100000	100000	0.551877	0.54603	0.547164
sc1919hr2024	1775167_236	8012515	2	A	G	0.078	-0.130443	0.0914655	100000	100000	0.155876	0.149869	0.153279
sc1919hr2024	1775168_192	8012090	2	A	G	0.052	-0.243487	0.10854	100000	100000	0.0263236	0.0241875	0.0268145
sc1919hr2024	1775168_244	8012038	1	A	G	0.061	-0.127315	0.102714	100000	100000	0.217066	0.210366	0.213433
sc1919hr2024	1775253_11	8094801	3	A	G	0.042	-0.0393448	0.118385	100000	100000	0.740085	0.736396	0.736906
sc1919hr2024	1775253_115	8094905	5	G	A	0.05	0.00583565	0.109185	100000	100000	0.957446	0.956819	0.95689
sc1919hr2024	1775503_62	8365954	6	A	G	0.063	0.0222915	0.110696	100000	100000	0.840675	0.838358	0.838642
sc1919hr2024	1775516_132	8373504	3	T	C	0.088	-0.0319101	0.0820907	100000	100000	0.698029	0.693802	0.694426
sc1919hr2024	1775516_255	8373627	3	G	A	0.118	0.0374096	0.0760766	100000	100000	0.623616	0.618508	0.619367
sc1919hr2024	1775634_81	8505493	7	T	C	0.158	-0.0179467	0.0644015	100000	100000	0.780878	0.777732	0.778143
sc1919hr2024	1775658_183	8532880	7	T	C	0.06	0.139318	0.105723	100000	100000	0.189565	0.183122	0.186357
sc1919hr2024	1775747_84	8634498	5	T	A	0.073	-0.105661	0.0874268	100000	100000	0.228708	0.221921	0.224914
sc1919hr2024	1775809_105	8702225	2	G	C	0.302	-0.0776644	0.0561063	100000	100000	0.168315	0.16213	0.16548
sc1919hr2024	1775809_191	8702139	1	T	C	0.074	-0.0570161	0.109335	100000	100000	0.602791	0.597457	0.59839
sc1919hr2024	1775809_251	8702079	1	T	G	0.487	0.1116	0.0515513	100000	100000	0.0319607	0.0295173	0.0323331
sc1919hr2024	1775809_265	8702065	1	A	G	0.126	-0.0477458	0.0838037	100000	100000	0.569699	0.564025	0.565085
sc1919hr2024	1776294_200	9172933	1	A	G	0.274	-0.0039322	0.0551968	100000	100000	0.943301	0.942466	0.942562
sc1919hr2024	1776294_39	9172772	0	T	C	0.272	0.00136479	0.0512964	100000	100000	0.978809	0.978497	0.978532
sc1919hr2024	1776294_64	9172797	0	C	T	0.154	0.00870915	0.0687551	100000	100000	0.89937	0.897895	0.898067
sc1919hr2024	1776294_72	9172805	0	G	A	0.288	-0.0782493	0.0543911	100000	100000	0.152308	0.146356	0.149781
sc1919hr2024	1776344_137	9231394	5	A	G	0.149	0.0905825	0.0705862	100000	100000	0.201344	0.194781	0.197946
sc1919hr2024	1776375_48	9262459	6	G	A	0.3	0.139003	0.0549525	9.10671	100000	0.0124408	0.0249778	0.0276356
sc1919hr2024	1776375_62	9262445	3	G	A	0.209	-0.00630767	0.0558734	100000	100000	0.910265	0.908948	0.909101
sc1919hr2024	1776375_66	9262441	6	A	G	0.487	-0.0743761	0.0500678	100000	100000	0.139481	0.133743	0.137218
sc1919hr2024	1776375_84	9262423	3	T	G	0.101	-0.153265	0.0820738	100000	100000	0.0637698	0.0599576	0.0633387
sc1919hr2024	1776486_44	9380881	7	G	A	0.104	0.0742021	0.0848684	100000	100000	0.383324	0.376352	0.378345
sc1919hr2024	1776486_56	9380869	6	T	A	0.077	0.0691363	0.0937877	100000	100000	0.462163	0.45559	0.457143
sc1919hr2024	1776487_307	9382182	7	G	A	0.044	0.140976	0.122713	100000	100000	0.252433	0.245509	0.248346
sc1919hr2024	1776933_205	9829940	7	A	G	0.205	0.0410546	0.0590304	100000	100000	0.487815	0.481424	0.482848
sc1919hr2024	1776933_292	9829853	4	G	A	0.049	-0.237733	0.107556	100000	100000	0.0285779	0.0263157	0.0290233
sc1919hr2024	1776935_186	9831296	7	A	G	0.205	-0.0578975	0.0632785	100000	100000	0.36166	0.354627	0.356753
sc1919hr2024	1776936_36	9831077	1	A	C	0.045	-0.208142	0.105816	100000	100000	0.051001	0.0476778	0.050905
sc1919hr2024	1776936_72	9831041	6	C	G	0.233	-0.0754852	0.0662739	100000	100000	0.2565	0.249557	0.252367
sc1919hr2024	1776990_112	9870170	2	G	A	0.065	0.125523	0.109783	100000	100000	0.254678	0.247743	0.250565
sc1919hr2024	1776990_122	9870180	4	A	G	0.178	0.0727021	0.0643664	100000	100000	0.260465	0.253504	0.256288
sc1919hr2024	1776990_19	9870077	1	T	C	0.052	0.00824773	0.111249	100000	100000	0.940998	0.94013	0.94023
sc1919hr2024	1776990_218	9870276	5	A	T	0.298	0.0707431	0.0520493	100000	100000	0.17611	0.169825	0.173134
sc1919hr2024	1776990_249	9870307	6	A	G	0.197	0.0677548	0.0648565	100000	100000	0.297826	0.290762	0.293297
sc1919hr2024	1776990_55	9870113	6	A	G	0.363	0.0232085	0.0509756	100000	100000	0.649554	0.644741	0.645513
sc1919hr2024	1776990_80	9870138	3	G	A	0.111	0.117353	0.0741342	100000	100000	0.115503	0.110237	0.113772
sc1919hr2024	1777009_198	9892005	3	A	G	0.056	-0.0444478	0.097253	100000	100000	0.6483	0.643473	0.644249
sc1919hr2024	1777009_213	9892020	5	A	G	0.07	0.0462184	0.0970849	100000	100000	0.634714	0.629731	0.630552
sc1919hr2024	1777092_35	9974436	5	A	G	0.278	0.0404012	0.0562033	100000	100000	0.473343	0.466846	0.468342
sc1919hr2024	1777509_48	10449173	4	C	T	0.138	-0.0193313	0.0654373	100000	100000	0.768078	0.76476	0.765201
sc1919hr2024	1777893_127	10870864	2	A	G	0.068	-0.0812629	0.0938526	100000	100000	0.387933	0.380978	0.382944
sc1919hr2024	1777893_248	10870743	6	A	C	0.063	-0.125185	0.100181	100000	100000	0.213373	0.206703	0.209793
sc1919hr2024	1777893_274	10870717	3	A	G	0.141	-0.0604543	0.0684265	100000	100000	0.378366	0.371378	0.373401
sc1919hr2024	1777893_289	10870702	4	A	G	0.066	-0.015805	0.0958366	100000	100000	0.86923	0.86732	0.867548
sc1919hr2024	1777893_292	10870699	5	C	A	0.079	-0.04145	0.094211	100000	100000	0.660584	0.655901	0.656637
sc1919hr2024	1777893_332	10870659	6	G	A	0.083	-0.112221	0.0878025	100000	100000	0.203159	0.196579	0.199732
sc1919hr2024	1777893_55	10870936	5	C	T	0.096	-0.164495	0.0824559	100000	100000	0.0478366	0.0446456	0.0478223
sc1919hr2024	1777931_41	10911280	4	C	T	0.049	0.0929879	0.0976274	100000	100000	0.342367	0.3353	0.337547
sc1919hr2024	1777931_95	10911334	5	A	T	0.119	0.0222368	0.0725078	100000	100000	0.759505	0.756072	0.756534
sc1919hr2024	1778062_135	11080770	4	T	C	0.138	0.0619616	0.0651197	100000	100000	0.34286	0.335793	0.338037
sc1919hr2024	1778062_14	11080649	2	A	T	0.114	-0.0321782	0.0780635	100000	100000	0.680769	0.676329	0.677003
sc1919hr2024	1778154_248	11188492	5	C	A	0.063	0.011921	0.100491	100000	100000	0.905728	0.904344	0.904505
sc1919hr2024	1778347_252	11409652	2	G	A	0.12	0.0746962	0.0777414	100000	100000	0.338164	0.331092	0.333365
sc1919hr2024	1778347_335	11409569	1	T	C	0.077	0.0367073	0.0934243	100000	100000	0.694936	0.69067	0.691303
sc1919hr2024	1779048_62	12257461	7	T	A	0.117	0.0296771	0.0713313	100000	100000	0.677963	0.673489	0.674172
sc1919hr2024	1779235_137	12496866	6	A	C	0.217	-0.00377327	0.0645576	100000	100000	0.953469	0.952783	0.952862
sc1919hr2024	1779235_67	12496796	3	A	T	0.078	0.0429637	0.0915755	100000	100000	0.639626	0.634699	0.635504
sc1919hr2024	1779235_78	12496807	4	A	G	0.112	0.00559336	0.0732806	100000	100000	0.939258	0.938365	0.938467
sc1919hr2024	1779235_86	12496815	5	T	C	0.421	0.0606514	0.0516456	100000	100000	0.242081	0.23521	0.238116
sc1919hr2024	1779476_186	12782666	5	C	T	0.056	0.0866722	0.106168	100000	100000	0.415566	0.408726	0.410531
sc1919hr2024	1779476_45	12782525	7	A	G	0.06	0.0204625	0.106376	100000	100000	0.847718	0.845501	0.84577
sc1919hr2024	1779599_133	12952115	3	G	A	0.056	-0.14729	0.109811	100000	100000	0.181819	0.175465	0.178743
sc1919hr2024	1779599_244	12952226	5	A	G	0.189	-0.0624519	0.060162	100000	100000	0.30089	0.293822	0.296337
sc1919hr2024	1779599_48	12952030	6	T	C	0.237	-0.00474557	0.0657145	100000	100000	0.942526	0.94168	0.941777
sc1919hr2024	1779600_122	12951863	1	T	A	0.119	0.0603981	0.0738409	100000	100000	0.414667	0.407823	0.409633
sc1919hr2024	1779600_128	12951857	1	A	G	0.174	0.0172008	0.0732182	100000	100000	0.814583	0.811901	0.812238
sc1919hr2024	1779600_244	12951741	4	G	A	0.056	-0.182346	0.103642	100000	100000	0.0805248	0.0761616	0.0796557
sc1919hr2024	1779600_72	12951913	1	A	G	0.142	0.0587818	0.0703536	100000	100000	0.404737	0.397847	0.399715
sc1919hr2024	1779697_166	13070476	3	A	C	0.052	-0.170348	0.109693	100000	100000	0.122513	0.117098	0.120621
sc1919hr2024	1779697_20	13070622	3	T	G	0.069	0.113387	0.0980963	100000	100000	0.249548	0.242638	0.245495
sc1919hr2024	1779697_65	13070577	3	T	G	0.082	-0.185803	0.0963785	100000	100000	0.0557383	0.0522257	0.0555186
sc1919hr2024	1779697_96	13070546	4	G	A	0.332	0.0100179	0.0556458	100000	100000	0.857368	0.855289	0.85554
sc1919hr2024	1779827_138	13211851	1	T	C	0.094	-0.0533176	0.0836275	100000	100000	0.524719	0.518627	0.519878
sc1919hr2024	1779827_175	13211888	2	C	T	0.062	-0.0516742	0.0974267	100000	100000	0.596615	0.591216	0.592172
sc1919hr2024	1780259_118	13621456	4	T	A	0.125	0.0258271	0.0817592	100000	100000	0.752517	0.748991	0.749471
sc1919hr2024	1780577_178	13980914	4	A	G	0.059	0.0751305	0.11978	100000	100000	0.531446	0.525412	0.526634
sc1919hr2024	1780578_183	13980556	3	A	G	0.098	-0.0413542	0.0768643	100000	100000	0.591353	0.585898	0.586875
sc1919hr2024	1780578_188	13980551	2	A	G	0.045	-0.00039689	0.124826	100000	100000	0.997467	0.99743	0.997434
sc1919hr2024	1780578_212	13980527	5	A	G	0.195	-0.00610234	0.0644469	100000	100000	0.924687	0.923581	0.923708
sc1919hr2024	1780731_119	14142348	5	A	T	0.116	-0.0279858	0.0800877	100000	100000	0.727243	0.723387	0.723931
sc1919hr2024	1781005_120	14443805	6	A	G	0.09	-0.0730826	0.083793	100000	100000	0.384486	0.377518	0.379504
sc1919hr2024	1781005_22	14443903	3	G	A	0.059	0.0809757	0.101546	100000	100000	0.426444	0.419659	0.421403
sc1919hr2024	1781005_367	14443558	6	T	C	0.063	0.0667985	0.0980662	100000	100000	0.496808	0.490486	0.491867
sc1919hr2024	1781005_385	14443540	5	C	T	0.076	0.0992914	0.0772582	100000	100000	0.200681	0.194125	0.197293
sc1919hr2024	1781080_209	14523866	6	A	G	0.313	-0.018589	0.0483707	100000	100000	0.701292	0.697105	0.69772
sc1919hr2024	1781080_253	14523822	5	T	C	0.07	-0.00132139	0.0909466	100000	100000	0.988427	0.988256	0.988275
sc1919hr2024	1781141_63	14593841	7	C	T	0.04	-0.148024	0.120741	100000	100000	0.222109	0.21537	0.218405
sc1919hr2024	1781273_127	14723023	2	T	A	0.117	0.056429	0.0861668	100000	100000	0.513534	0.507347	0.508649
sc1919hr2024	1781273_91	14722987	2	T	C	0.097	0.0140448	0.0821683	100000	100000	0.864508	0.862531	0.862768
sc1919hr2024	1781809_126	15280639	3	C	A	0.19	0.0156539	0.0645438	100000	100000	0.808695	0.805931	0.806281
sc1919hr2024	1781809_157	15280670	7	T	C	0.359	0.0086625	0.0496833	100000	100000	0.861819	0.859803	0.860045
sc1919hr2024	1781809_70	15280583	6	T	A	0.453	-0.0353175	0.0534591	100000	100000	0.50984	0.503622	0.504942
sc1919hr2024	1781809_83	15280596	6	G	T	0.487	-0.0385206	0.0526174	100000	100000	0.465242	0.45869	0.460227
sc1919hr2024	1782142_106	15706238	2	C	T	0.101	-0.0794796	0.0806385	100000	100000	0.325882	0.318802	0.321154
sc1919hr2024	1782142_126	15706258	2	T	C	0.136	-0.0600285	0.0696429	100000	100000	0.390074	0.383126	0.385079
sc1919hr2024	1782142_306	15706438	1	T	C	0.058	-0.10583	0.105749	100000	100000	0.318528	0.311447	0.313847
sc1919hr2024	1782296_7	15885592	2	A	G	0.055	-0.0525534	0.103036	100000	100000	0.610758	0.605509	0.606414
sc1919hr2024	1783372_68	16944613	4	A	G	0.28	0.0132932	0.0493609	100000	100000	0.78806	0.785012	0.785408
sc1919hr2024	1783683_289	17247156	2	C	T	0.052	-0.301713	0.11776	100000	100000	0.0113767	0.0102228	0.0120463
sc1919hr2024	1783683_30	17246897	4	A	C	0.049	-0.433072	0.117397	100000	100000	0.000313006	0.000254811	0.000461074
sc1919hr2024	1783807_169	17367565	2	T	C	0.052	-0.298678	0.117783	100000	100000	0.0122279	0.0110089	0.0128972
sc1919hr2024	1783990_82	17528350	5	C	T	0.056	-0.102335	0.0976211	100000	100000	0.296167	0.289106	0.291653
sc1919hr2024	1783990_83	17528351	5	T	C	0.046	-0.126105	0.105195	100000	100000	0.232482	0.22567	0.228639
sc1919hr2024	1783993_100	17529294	1	T	C	0.055	-0.0413811	0.095485	100000	100000	0.665355	0.660729	0.66145
sc1919hr2024	1783993_115	17529279	1	A	G	0.071	-0.22219	0.0865864	100000	100000	0.0112514	0.0101072	0.0119209
sc1919hr2024	1783993_71	17529323	5	G	A	0.351	0.0478685	0.0534821	100000	100000	0.372182	0.365176	0.367237
sc1919hr2024	1784006_101	17536732	6	T	G	0.23	0.0715755	0.0555008	100000	100000	0.199138	0.192597	0.195774
sc1919hr2024	1784006_31	17536802	3	C	T	0.078	-0.20222	0.0787905	100000	100000	0.0112378	0.0100946	0.0119072
sc1919hr2024	1784006_93	17536740	6	T	C	0.307	0.00700899	0.0492432	100000	100000	0.887005	0.885351	0.885545
sc1919hr2024	1784199_11	17727708	3	T	C	0.075	0.10037	0.0899104	100000	100000	0.266042	0.25906	0.261807
sc1919hr2024	1784199_120	17727817	3	G	C	0.085	0.0605446	0.0909903	100000	100000	0.506806	0.500563	0.501896
sc1919hr2024	1784385_130	17906038	1	C	T	0.055	-0.0105977	0.106201	100000	100000	0.920643	0.919477	0.919612
sc1919hr2024	1784385_15	17905923	1	A	G	0.168	0.0669192	0.0613566	100000	100000	0.277149	0.27013	0.272803
sc1919hr2024	1784385_81	17905989	6	G	A	0.223	0.0455128	0.0588664	100000	100000	0.440632	0.433925	0.435592
sc1919hr2024	1784386_191	17905720	1	A	G	0.135	0.0696668	0.0662478	100000	100000	0.294648	0.287588	0.290145
sc1919hr2024	1784386_219	17905692	0	T	C	0.141	0.0072177	0.0654259	100000	100000	0.912302	0.911015	0.911164
sc1919hr2024	1784386_276	17905635	0	G	A	0.064	-0.00973324	0.0988254	100000	100000	0.921674	0.920523	0.920656
sc1919hr2024	1784576_135	18106935	4	C	G	0.059	-0.0143864	0.103878	100000	100000	0.890034	0.888423	0.888612
sc1919hr2024	1784700_112	18249216	7	A	G	0.134	0.0830363	0.0725468	100000	100000	0.254178	0.247246	0.250071
sc1919hr2024	1784701_132	18248975	7	A	G	0.057	-0.102099	0.0975795	100000	100000	0.297078	0.290015	0.292556
sc1919hr2024	1784701_167	18248940	7	T	C	0.057	0.0640645	0.0962691	100000	100000	0.506757	0.500513	0.501847
sc1919hr2024	1784701_208	18248899	6	T	C	0.053	-0.157499	0.107546	100000	100000	0.145128	0.139293	0.142747
sc1919hr2024	1784772_104	18338413	3	T	C	0.095	-0.0278167	0.077507	100000	100000	0.720174	0.716226	0.716789
sc1919hr2024	1784772_153	18338364	4	G	A	0.414	-0.0314607	0.0463454	100000	100000	0.498277	0.491967	0.49334
sc1919hr2024	1784772_33	18338484	3	A	G	0.438	0.0430276	0.0511317	100000	100000	0.401387	0.394483	0.39637
sc1919hr2024	1784851_22	18416792	3	T	C	0.382	0.0162338	0.046458	100000	100000	0.727251	0.723394	0.723938
sc1919hr2024	1784851_51	18416821	3	A	G	0.225	-0.0272571	0.0546447	100000	100000	0.618638	0.613475	0.614352
sc1919hr2024	1784858_129	18424777	2	G	A	0.357	0.00838652	0.0519113	100000	100000	0.871871	0.869999	0.870222
sc1919hr2024	1784858_48	18424858	2	T	C	0.133	0.0812914	0.0737434	100000	100000	0.27205	0.265047	0.267754
sc1919hr2024	1784858_60	18424846	3	A	G	0.435	0.00640286	0.0476339	100000	100000	0.89325	0.891686	0.891869
sc1919hr2024	1785125_96	18691938	3	G	T	0.212	-0.0146811	0.0553099	100000	100000	0.791035	0.788028	0.788416
sc1919hr2024	1785644_188	19328049	5	T	G	0.497	0.0255391	0.0452774	100000	100000	0.573546	0.56791	0.568955
sc1919hr2024	1785644_43	19328194	2	T	C	0.101	-0.021086	0.0756911	100000	100000	0.780946	0.777801	0.778213
sc1919hr2024	1785647_270	19329746	4	T	C	0.128	-0.0684871	0.0725416	100000	100000	0.346612	0.339551	0.341771
sc1919hr2024	1785648_212	19329267	3	T	C	0.35	-0.00134412	0.05153	100000	100000	0.979224	0.978918	0.978953
sc1919hr2024	1785648_86	19329393	0	A	G	0.196	-0.00596648	0.0620362	100000	100000	0.923506	0.922382	0.922512
sc1919hr2024	1785663_313	19344093	7	A	G	0.057	0.161536	0.100576	100000	100000	0.110326	0.105176	0.108717
sc1919hr2024	1785944_229	19664128	7	T	C	0.101	0.0484359	0.0823152	100000	100000	0.557124	0.551327	0.552439
sc1919hr2024	1785944_63	19664294	6	C	G	0.05	0.0655522	0.114667	100000	100000	0.568386	0.562698	0.563764
sc1919hr2024	1786297_49	20095982	4	A	G	0.076	0.130171	0.0853687	100000	100000	0.129383	0.123831	0.127338
sc1919hr2024	1786298_129	20095807	4	T	C	0.056	-0.164838	0.099382	100000	100000	0.099252	0.0943695	0.0979103
sc1919hr2024	1786942_15	20787786	3	C	G	0.199	0.0713464	0.0618142	100000	100000	0.250226	0.243313	0.246165
sc1919hr2024	1786942_56	20787827	2	C	T	0.091	0.106976	0.0821719	100000	100000	0.194936	0.188436	0.191639
sc1919hr2024	1786943_7	20787767	6	T	C	0.113	-0.00306145	0.0766108	100000	100000	0.968177	0.967708	0.967761
sc1919hr2024	1786943_70	20787704	7	A	G	0.161	-0.0953486	0.0658241	100000	100000	0.149527	0.143619	0.147056
sc1919hr2024	1786943_84	20787690	6	C	G	0.077	-0.0230739	0.0865221	100000	100000	0.790075	0.787054	0.787445
sc1919hr2024	1786988_39	20842977	7	T	C	0.104	-0.0166191	0.0672229	100000	100000	0.805068	0.802254	0.802612
sc1919hr2024	1786988_90	20842926	6	G	A	0.067	-0.129578	0.0688085	100000	100000	0.0615875	0.0578542	0.061214
sc1919hr2024	1787212_84	21081952	0	A	T	0.061	-0.139459	0.103617	100000	100000	0.180336	0.173999	0.177285
sc1919hr2024	1787297_223	21163077	3	G	A	0.078	0.164091	0.0983859	100000	100000	0.0974078	0.0925725	0.0961115
sc1919hr2024	1787297_234	21163088	2	G	A	0.432	-0.0340309	0.0503433	100000	100000	0.500083	0.493786	0.495151
sc1919hr2024	1787634_121	21530134	5	T	C	0.252	-0.0103382	0.0569374	100000	100000	0.85616	0.854064	0.854317
sc1919hr2024	1787634_194	21530061	2	T	C	0.224	0.0180154	0.058843	100000	100000	0.759901	0.756473	0.756934
sc1919hr2024	1787634_285	21529970	6	T	A	0.313	-0.0167301	0.0545245	100000	100000	0.759388	0.755953	0.756415
sc1919hr2024	1787634_74	21530181	0	A	G	0.054	0.157468	0.124031	100000	100000	0.20617	0.199563	0.202698
sc1919hr2024	1787783_33	21678974	6	C	G	0.07	0.0628202	0.0914557	100000	100000	0.493197	0.486847	0.488245
sc1919hr2024	1787809_122	21709413	5	G	A	0.136	-0.0455008	0.0715215	100000	100000	0.525614	0.519529	0.520777
sc1919hr2024	1788019_126	21913754	3	T	A	0.101	0.133756	0.0844162	100000	100000	0.115163	0.109904	0.11344
sc1919hr2024	1788184_254	22102768	5	T	G	0.315	0.0405924	0.0486204	100000	100000	0.405093	0.398205	0.40007
sc1919hr2024	1788211_111	22139351	7	A	C	0.487	0.00400622	0.0482791	100000	100000	0.933976	0.933005	0.933117
sc1919hr2024	1788211_166	22139406	6	A	G	0.247	-0.016638	0.0556704	100000	100000	0.765451	0.762097	0.762545
sc1919hr2024	1788211_32	22139272	4	T	C	0.155	0.0803464	0.0633515	100000	100000	0.206643	0.200031	0.203163
sc1919hr2024	1788282_82	22203320	6	A	G	0.49	-0.0309518	0.0523369	100000	100000	0.555134	0.549318	0.550438
sc1919hr2024	1788501_190	22456183	5	T	C	0.056	0.0170005	0.100464	100000	100000	0.865849	0.863891	0.864125
sc1919hr2024	1788501_195	22456188	5	T	C	0.457	0.017952	0.049789	100000	100000	0.718928	0.714964	0.71553
sc1919hr2024	1788501_199	22456192	5	T	C	0.109	-0.0539015	0.0777458	100000	100000	0.489177	0.482796	0.484214
sc1919hr2024	1788508_22	22459015	4	C	A	0.184	0.0470402	0.0589904	100000	100000	0.426451	0.419666	0.42141
sc1919hr2024	1788670_19	22603550	0	A	G	0.054	-0.113361	0.109853	100000	100000	0.303741	0.29667	0.299166
sc1919hr2024	1788670_244	22603325	5	G	A	0.44	0.00717676	0.0492047	100000	100000	0.884229	0.882535	0.882735
sc1919hr2024	1788671_323	22603943	6	A	G	0.067	0.012889	0.092291	100000	100000	0.889117	0.887493	0.887684
sc1919hr2024	1788704_191	22651583	7	T	G	0.242	-0.0476393	0.0564685	100000	100000	0.400194	0.393285	0.395179
sc1919hr2024	1788705_154	22651241	2	A	G	0.065	-0.0613088	0.100651	100000	100000	0.543351	0.537425	0.538595
sc1919hr2024	1788705_218	22651177	4	C	T	0.105	-0.0528921	0.0799499	100000	100000	0.509251	0.503028	0.50435
sc1919hr2024	1788705_57	22651338	6	G	T	0.153	0.0238996	0.0736828	100000	100000	0.746113	0.742503	0.742998
sc1919hr2024	1788877_188	22830266	4	T	C	0.049	-0.185529	0.104902	100000	100000	0.0789675	0.0746519	0.0781387
sc1919hr2024	1788905_38	22843230	6	T	C	0.083	-0.0383257	0.0908268	100000	100000	0.673647	0.66912	0.669816
sc1919hr2024	1788905_55	22843213	7	G	C	0.064	-0.228019	0.0987538	100000	100000	0.0222928	0.0203941	0.022857
sc1919hr2024	1789279_46	23234382	3	C	G	0.049	-0.0480592	0.114724	100000	100000	0.675872	0.671372	0.672061
sc1919hr2024	1789281_127	23236010	1	T	C	0.061	0.0571072	0.104204	100000	100000	0.584472	0.578946	0.579948
sc1919hr2024	1789281_150	23236033	1	C	T	0.084	0.0991264	0.0873211	100000	100000	0.258081	0.25113	0.25393
sc1919hr2024	1789281_181	23236064	2	T	C	0.068	-0.240624	0.0830235	100000	100000	0.00430779	0.00377046	0.00485816
sc1919hr2024	1789443_245	23388816	2	T	C	0.055	-0.00466654	0.109435	100000	100000	0.966043	0.965542	0.965599
sc1919hr2024	1789674_95	23607801	5	T	C	0.05	-0.0476487	0.104291	100000	100000	0.648409	0.643583	0.644358
sc1919hr2024	1789989_204	23955313	5	A	G	0.238	0.0175016	0.0547471	100000	100000	0.749649	0.746085	0.746572
sc1919hr2024	1789989_50	23955467	2	C	A	0.097	-0.0960635	0.0815178	100000	100000	0.240464	0.233603	0.23652
sc1919hr2024	1790115_57	24090489	7	A	G	0.074	0.0964325	0.103097	100000	100000	0.351087	0.344032	0.346224
sc1919hr2024	1790249_283	24231711	4	C	T	0.155	0.0398889	0.0573966	100000	100000	0.488136	0.481747	0.483169
sc1919hr2024	1790347_193	24326918	7	A	T	0.154	-0.00700889	0.0635515	100000	100000	0.912327	0.91104	0.91119
sc1919hr2024	1790454_68	24443675	5	A	G	0.136	-0.0285211	0.0642815	100000	100000	0.657897	0.653182	0.653927
sc1919hr2024	1790505_257	24493169	1	A	G	0.055	0.170579	0.113406	100000	100000	0.13462	0.128969	0.13246
sc1919hr2024	1790710_171	24704760	2	C	T	0.068	-0.19633	0.0865249	100000	100000	0.0246719	0.0226312	0.0251943
sc1919hr2024	1790710_54	24704643	7	C	T	0.453	-0.112532	0.0476723	100000	100000	0.0195181	0.017793	0.0201249
sc1919hr2024	1791384_59	25393241	7	T	C	0.05	-0.123111	0.111571	100000	100000	0.271581	0.264579	0.267289
sc1919hr2024	1791443_236	25443236	3	T	C	0.408	-0.0155609	0.0482337	100000	100000	0.74743	0.743837	0.744329
sc1919hr2024	1791443_316	25443316	3	T	C	0.451	0.0503258	0.0493417	100000	100000	0.309375	0.302299	0.304758
sc1919hr2024	1791443_84	25443084	2	A	G	0.136	-0.036421	0.0664221	100000	100000	0.584272	0.578744	0.579747
sc1919hr2024	1791633_112	25647178	5	A	G	0.354	0.0211541	0.0480625	100000	100000	0.660464	0.655779	0.656516
sc1919hr2024	1791633_122	25647168	3	T	C	0.056	0.0126421	0.0957735	100000	100000	0.895159	0.893623	0.893803
sc1919hr2024	1791633_152	25647138	4	T	C	0.082	0.0293959	0.0836161	100000	100000	0.725657	0.72178	0.722328
sc1919hr2024	1791633_43	25647247	3	G	A	0.078	-0.026915	0.0839558	100000	100000	0.748965	0.745392	0.74588
sc1919hr2024	1791678_307	25693022	3	C	A	0.065	-0.0932243	0.0896439	100000	100000	0.300019	0.292952	0.295473
sc1919hr2024	1791830_186	25821595	3	G	A	0.304	0.0151695	0.0519496	100000	100000	0.770682	0.767398	0.767834
sc1919hr2024	1791830_218	25821563	1	T	G	0.171	-0.030579	0.0617314	100000	100000	0.621065	0.615929	0.616797
sc1919hr2024	1792446_173	26463156	7	T	C	0.144	0.0214044	0.0764677	100000	100000	0.779923	0.776765	0.777179
sc1919hr2024	1792551_24	26561579	7	G	A	0.064	-0.0109716	0.0657185	100000	100000	0.867633	0.8657	0.865931
sc1919hr2024	1792622_80	26628371	2	C	T	0.039	-0.0374983	0.121791	100000	100000	0.758587	0.755142	0.755606
sc1919hr2024	1792694_34	26696817	7	C	T	0.289	-0.13337	0.0576916	100000	100000	0.0221336	0.0202446	0.0227004
sc1919hr2024	1792694_57	26696794	7	T	C	0.191	-0.058706	0.0610672	100000	100000	0.337911	0.330839	0.333114
sc1919hr2024	1792694_75	26696776	7	G	A	0.205	0.00459921	0.060521	100000	100000	0.939524	0.938635	0.938736
sc1919hr2024	1792773_68	26784455	3	G	A	0.105	-0.0120067	0.0848892	100000	100000	0.88771	0.886066	0.886259
sc1919hr2024	1792872_116	26902774	6	T	C	0.143	-0.015888	0.0669615	100000	100000	0.812766	0.810058	0.810399
sc1919hr2024	1792872_28	26902862	7	A	G	0.228	0.00554013	0.0584934	100000	100000	0.924667	0.92356	0.923687
sc1919hr2024	1792872_318	26902572	6	A	T	0.22	0.0399491	0.0563849	100000	100000	0.479716	0.473265	0.474729
sc1919hr2024	1792872_93	26902797	5	G	A	0.04	-0.129774	0.114942	100000	100000	0.260659	0.253698	0.25648
sc1919hr2024	1793018_111	27086729	0	C	T	0.064	0.0846358	0.0886458	100000	100000	0.341213	0.334144	0.336398
sc1919hr2024	1793286_209	27428514	4	G	T	0.076	-0.00788572	0.0963671	100000	100000	0.93489	0.933932	0.934042
sc1919hr2024	1793376_70	27541654	3	G	C	0.056	0.00133677	0.0978989	100000	100000	0.989123	0.988963	0.988981
sc1919hr2024	1793433_217	27603488	3	C	T	0.32	-0.0238474	0.0608715	100000	100000	0.69578	0.691525	0.692155
sc1919hr2024	1793433_44	27603315	1	A	G	0.074	0.0370648	0.0900954	100000	100000	0.681363	0.67693	0.677602
sc1919hr2024	1793523_113	27691107	7	G	A	0.211	0.045107	0.0588896	100000	100000	0.444889	0.438208	0.439852
sc1919hr2024	1793523_118	27691102	3	C	A	0.131	-0.0224438	0.0723532	100000	100000	0.756835	0.753367	0.753835
sc1919hr2024	1793523_288	27690932	6	A	T	0.067	0.127369	0.0964163	100000	100000	0.188477	0.182047	0.185287
sc1919hr2024	1793523_307	27690913	3	T	C	0.078	-0.0653208	0.0915483	100000	100000	0.476623	0.47015	0.47163
sc1919hr2024	1793911_29	28115454	3	C	T	0.085	-0.125966	0.0939381	100000	100000	0.18194	0.175584	0.178861
sc1919hr2024	1793911_53	28115478	5	G	A	0.103	0.0118147	0.0788564	100000	100000	0.881101	0.879362	0.879568
sc1919hr2024	1793911_61	28115486	7	G	A	0.235	0.0273658	0.061344	100000	100000	0.656157	0.651422	0.652172
sc1919hr2024	1794006_24	28215569	2	A	G	0.13	-0.0323961	0.069535	100000	100000	0.641956	0.637056	0.637853
sc1919hr2024	1794006_34	28215579	3	A	G	0.284	0.00257846	0.0548537	100000	100000	0.96257	0.962019	0.962081
sc1919hr2024	1794046_271	28253444	1	A	G	0.065	-0.22836	0.0917379	100000	100000	0.013878	0.012537	0.0145416
sc1919hr2024	1794223_142	28441101	4	C	G	0.306	-0.0439797	0.0533208	100000	100000	0.410769	0.403907	0.405739
sc1919hr2024	1794377_67	28594084	3	G	C	0.101	-0.087791	0.0841605	100000	100000	0.298541	0.291476	0.294007
sc1919hr2024	1794494_187	28716393	2	T	G	0.094	-0.0636277	0.0877985	100000	100000	0.469749	0.463228	0.464742
sc1919hr2024	1794494_192	28716398	3	A	G	0.141	-0.0114259	0.0750381	100000	100000	0.879177	0.87741	0.87762
sc1919hr2024	1794494_292	28716498	0	T	C	0.125	-0.0174802	0.0671296	100000	100000	0.794912	0.791958	0.792337
sc1919hr2024	1794718_232	28985335	6	T	C	0.113	0.0457007	0.0789644	100000	100000	0.563614	0.55788	0.558965
sc1919hr2024	1794786_13	29062229	5	G	A	0.053	-0.101105	0.103282	100000	100000	0.329174	0.322096	0.324427
sc1919hr2024	1794786_84	29062300	4	A	G	0.072	0.0525064	0.0867341	100000	100000	0.545835	0.539932	0.541091
sc1919hr2024	1794836_236	29126271	0	A	G	0.042	-0.11074	0.124037	100000	100000	0.373376	0.366373	0.368427
sc1919hr2024	1795034_98	29340691	2	T	C	0.198	-0.0309063	0.0556279	100000	100000	0.579308	0.57373	0.574752
sc1919hr2024	1795034_99	29340692	3	A	G	0.252	0.0913853	0.0523308	100000	100000	0.0827788	0.0783482	0.0818517
sc1919hr2024	1795283_258	29691588	0	C	T	0.125	-0.0099962	0.0677759	100000	100000	0.882942	0.881229	0.881431
sc1919hr2024	1795332_171	29741922	4	T	G	0.155	0.0603372	0.0626888	100000	100000	0.337334	0.330261	0.33254
sc1919hr2024	1795332_215	29741878	3	A	G	0.219	0.0666265	0.0621774	100000	100000	0.285619	0.278577	0.281194
sc1919hr2024	1795332_26	29742067	4	A	G	0.086	0.196425	0.0867372	100000	100000	0.0249515	0.0228945	0.0254687
sc1919hr2024	1795332_263	29741830	3	C	A	0.056	-0.0525565	0.102047	100000	100000	0.607284	0.601998	0.602915
sc1919hr2024	1795332_280	29741813	5	A	G	0.146	0.0155887	0.0638157	100000	100000	0.807346	0.804563	0.804916
sc1919hr2024	1795332_32	29742061	2	G	A	0.13	0.0474712	0.07379	100000	100000	0.52098	0.514856	0.516124
sc1919hr2024	1795332_45	29742048	4	A	G	0.092	0.111735	0.0821526	100000	100000	0.175815	0.169533	0.172844
sc1919hr2024	1795332_65	29742028	3	T	A	0.141	0.0245317	0.076388	100000	100000	0.748541	0.744963	0.745452
sc1919hr2024	1795332_94	29741999	4	T	A	0.076	0.129939	0.0929294	100000	100000	0.164074	0.157948	0.161319
sc1919hr2024	1795371_128	29798140	3	C	A	0.056	-0.127793	0.0998781	100000	100000	0.202675	0.196099	0.199256
sc1919hr2024	1795416_164	29875601	3	A	T	0.16	-0.105246	0.06669	100000	100000	0.116611	0.111321	0.114855
sc1919hr2024	1795416_205	29875560	2	T	G	0.114	-0.0335427	0.0755339	100000	100000	0.65762	0.652902	0.653647
sc1919hr2024	1795416_277	29875488	1	C	T	0.052	0.039374	0.101721	100000	100000	0.69924	0.695028	0.695648
sc1919hr2024	1795569_11	30089012	7	A	C	0.248	-0.0155298	0.0581172	100000	100000	0.789665	0.786639	0.787031
sc1919hr2024	1795569_48	30089049	4	T	A	0.059	-0.00209205	0.104424	100000	100000	0.984042	0.983807	0.983834
sc1919hr2024	1795570_242	30088762	7	A	G	0.057	-0.213841	0.0985061	100000	100000	0.0314948	0.0290758	0.0318776
sc1919hr2024	1795866_80	30451799	7	T	C	0.094	-0.0190075	0.0784451	100000	100000	0.808872	0.80611	0.80646
sc1919hr2024	1795866_88	30451807	7	T	C	0.054	0.0643562	0.114823	100000	100000	0.575976	0.570364	0.571399
sc1919hr2024	1795867_108	30451614	5	A	G	0.093	0.0198946	0.0845522	100000	100000	0.814297	0.811611	0.811949
sc1919hr2024	1796150_307	30786021	5	G	A	0.142	0.137598	0.0686809	100000	100000	0.0469079	0.0437567	0.0469175
sc1919hr2024	1796150_33	30786295	5	A	G	0.076	0.0369815	0.0921378	100000	100000	0.68871	0.684367	0.685018
sc1919hr2024	1796150_70	30786258	7	G	A	0.493	0.0808035	0.0498354	100000	100000	0.107003	0.10193	0.105473
sc1919hr2024	1796324_103	31001355	3	C	T	0.118	0.0760989	0.0762455	100000	100000	0.319828	0.312748	0.315139
sc1919hr2024	1796324_86	31001338	2	T	A	0.075	-0.0854638	0.103414	100000	100000	0.409861	0.402994	0.404832
sc1919hr2024	1796755_68	31459197	7	A	T	0.047	0.0806475	0.100669	100000	100000	0.424316	0.417519	0.419276
sc1919hr2024	1796975_131	31726970	1	C	G	0.055	0.0129628	0.11059	100000	100000	0.906845	0.905478	0.905637
sc1919hr2024	1796975_148	31726987	6	G	A	0.14	-0.00427504	0.0715841	100000	100000	0.952457	0.951757	0.951836
sc1919hr2024	1796975_89	31726928	2	T	C	0.065	0.110534	0.08855	100000	100000	0.213852	0.207178	0.210265
sc1919hr2024	1797072_187	31870685	3	C	A	0.199	-0.00598789	0.0598802	100000	100000	0.920478	0.91931	0.919444
sc1919hr2024	1797072_264	31870608	2	A	G	0.062	0.101629	0.100079	100000	100000	0.311485	0.304407	0.306853
sc1919hr2024	1797072_27	31870845	1	G	A	0.142	0.00885989	0.065692	100000	100000	0.892893	0.891324	0.891508
sc1919hr2024	1797072_54	31870818	4	T	G	0.086	0.142669	0.0849364	100000	100000	0.0950663	0.0902922	0.0938282
sc1919hr2024	1797072_96	31870776	1	T	C	0.058	-0.0451184	0.119641	100000	100000	0.706614	0.702494	0.703093
sc1919hr2024	1797388_17	32303081	7	G	T	0.151	0.0840885	0.066712	100000	100000	0.209431	0.202795	0.20591
sc1919hr2024	1797429_117	32357821	2	A	G	0.045	0.0243571	0.119226	100000	100000	0.838397	0.836048	0.836337
sc1919hr2024	1797429_168	32357872	1	C	T	0.052	0.0113747	0.117093	100000	100000	0.922741	0.921606	0.921737
sc1919hr2024	1797429_206	32357910	5	T	C	0.123	0.101141	0.0844665	100000	100000	0.233012	0.226197	0.229162
sc1919hr2024	1797429_41	32357745	2	C	T	0.169	0.129608	0.0621254	100000	100000	0.0386278	0.0358517	0.0388445
sc1919hr2024	1797697_207	32659797	7	C	T	0.171	-0.0827574	0.0674674	100000	100000	0.221859	0.215122	0.218158
sc1919hr2024	1797697_224	32659814	7	G	A	0.245	-0.0802262	0.0583798	100000	100000	0.171398	0.165173	0.168507
sc1919hr2024	1797697_37	32659627	7	G	A	0.144	-0.0253514	0.0643887	100000	100000	0.694337	0.690063	0.690698
sc1919hr2024	1797697_42	32659632	7	C	A	0.329	-0.0527691	0.0584827	100000	100000	0.368324	0.361307	0.363392
sc1919hr2024	1797697_66	32659656	4	T	C	0.056	-0.0547391	0.113114	100000	100000	0.629134	0.624088	0.624928
sc1919hr2024	1797775_199	32725371	7	T	C	0.117	0.103698	0.0715794	100000	100000	0.149478	0.143571	0.147008
sc1919hr2024	1797913_64	32872512	6	T	G	0.043	-0.0496081	0.116467	100000	100000	0.670754	0.666193	0.666897
sc1919hr2024	1797931_107	32891360	5	A	T	0.056	-0.205329	0.0976174	100000	100000	0.0370767	0.0343753	0.0373308
sc1919hr2024	1797940_20	32893683	3	C	T	0.373	0.057584	0.0491307	100000	100000	0.243008	0.236132	0.239032
sc1919hr2024	1797940_56	32893719	1	A	G	0.11	-0.053699	0.0717913	100000	100000	0.455623	0.449008	0.450595
sc1919hr2024	1798174_127	33134341	1	T	C	0.058	0.00461829	0.104758	100000	100000	0.964894	0.964377	0.964436
sc1919hr2024	1798174_185	33134283	5	G	A	0.467	0.0774085	0.0467591	100000	100000	0.0998914	0.0949928	0.098534
sc1919hr2024	1798174_74	33134394	6	T	C	0.36	-0.0565661	0.0499023	100000	100000	0.258773	0.25182	0.254615
sc1919hr2024	1798182_197	33140287	6	T	C	0.087	-0.0329818	0.0892621	100000	100000	0.712274	0.708226	0.70881
sc1919hr2024	1798376_28	33340809	1	T	C	0.061	0.000192767	0.0941373	100000	100000	0.998369	0.998345	0.998348
sc1919hr2024	1798710_39	33682344	7	G	A	0.054	-0.176232	0.104566	100000	100000	0.0939694	0.0892244	0.0927586
sc1919hr2024	1799315_246	34228376	3	T	C	0.078	0.198974	0.0805288	100000	100000	0.0145838	0.013192	0.015243
sc1919hr2024	1799331_193	34242094	1	A	G	0.126	-0.0840367	0.0707744	100000	100000	0.236927	0.230087	0.233026
sc1919hr2024	1799331_56	34242231	1	A	G	0.132	0.135701	0.0687088	100000	100000	0.0500773	0.0467922	0.0500052
sc1919hr2024	1799331_89	34242198	1	T	C	0.071	0.0915873	0.103076	100000	100000	0.375652	0.368656	0.370696
sc1919hr2024	1799698_106	34618215	1	A	T	0.084	-0.0617696	0.0897577	100000	100000	0.492387	0.486031	0.487433
sc1919hr2024	1799698_118	34618203	3	T	C	0.176	-0.0253806	0.0617959	100000	100000	0.681859	0.677432	0.678103
sc1919hr2024	1799698_147	34618174	2	C	A	0.062	0.127949	0.0995035	100000	100000	0.200442	0.193888	0.197058
sc1919hr2024	1799698_148	34618173	5	C	T	0.106	0.0454795	0.0616554	100000	100000	0.46187	0.455295	0.45685
sc1919hr2024	1799698_193	34618128	4	C	T	0.046	-0.163179	0.115663	100000	100000	0.160344	0.154271	0.157659
sc1919hr2024	1799698_81	34618240	2	G	T	0.175	-0.00421178	0.068382	100000	100000	0.950969	0.950247	0.950329
sc1919hr2024	1799900_114	34852150	7	T	C	0.087	0.110506	0.0936566	100000	100000	0.239879	0.233021	0.235941
sc1919hr2024	1799900_209	34852055	7	T	C	0.054	0.0921261	0.106509	100000	100000	0.388423	0.381469	0.383432
sc1919hr2024	1800256_83	35183475	7	T	C	0.081	0.0962905	0.0949132	100000	100000	0.311951	0.304873	0.307316
sc2408hr2535	1243053_22	252338	6	T	C	0.29	-0.135283	0.0515849	100000	100000	0.00961636	0.00860203	0.0102797
sc2408hr2535	1243590_97	1108808	5	A	G	0.076	0.0601867	0.094809	100000	100000	0.5265	0.520423	0.521666
sc2408hr2535	1243591_187	1108527	1	G	A	0.226	0.0603353	0.0573634	100000	100000	0.294557	0.287498	0.290055
sc2408hr2535	1243591_231	1108483	1	G	A	0.065	-0.0738666	0.100744	100000	100000	0.464558	0.458002	0.459542
sc2408hr2535	1243591_268	1108446	1	T	G	0.161	0.0632216	0.0682752	100000	100000	0.355924	0.348879	0.35104
sc2408hr2535	1243810_184	1504898	4	G	C	0.428	0.0162117	0.0493611	100000	100000	0.743039	0.739388	0.73989
sc2408hr2535	1244175_110	2187606	5	C	T	0.172	-0.0340086	0.0617444	100000	100000	0.582581	0.577036	0.578045
sc2408hr2535	1244175_23	2187693	4	C	A	0.099	-0.011014	0.0784433	100000	100000	0.888525	0.886892	0.887084
sc2408hr2535	1244175_66	2187650	5	A	G	0.079	-0.127996	0.0937437	100000	100000	0.174151	0.16789	0.171209
sc2408hr2535	1244175_72	2187644	6	T	C	0.11	0.166895	0.0836418	100000	100000	0.0477912	0.0446021	0.0477781
sc2408hr2535	1244182_114	2191081	2	A	G	0.052	-0.0789591	0.105304	100000	100000	0.454524	0.447902	0.449494
sc2408hr2535	1244292_83	2381337	5	A	G	0.093	0.0598969	0.0877844	100000	100000	0.496076	0.489748	0.491132
sc2408hr2535	1244709_265	2895495	2	A	G	0.055	0.00164865	0.114589	100000	100000	0.98854	0.988371	0.98839
sc2408hr2535	1244709_45	2895275	3	A	G	0.036	-0.105092	0.122496	100000	100000	0.392289	0.385349	0.38729
sc2408hr2535	1244730_273	2925445	4	G	A	0.125	0.0318188	0.0684325	100000	100000	0.642621	0.637728	0.638522
sc2408hr2535	1244800_189	3025151	1	A	T	0.135	0.0676294	0.0605367	100000	100000	0.265688	0.258707	0.261456
sc2408hr2535	1244804_161	3025488	6	C	T	0.05	0.100085	0.100343	100000	100000	0.320146	0.313065	0.315455
sc2408hr2535	1244898_15	3129527	5	T	C	0.199	0.00354621	0.0651514	100000	100000	0.956664	0.956026	0.956098
sc2408hr2535	1244898_65	3129477	6	C	T	0.217	0.00162005	0.0613196	100000	100000	0.978957	0.978647	0.978682
sc2408hr2535	1245051_50	3303272	6	T	C	0.057	-0.186687	0.109186	100000	100000	0.089342	0.084723	0.0882475
sc2408hr2535	1245107_163	3359833	3	T	A	0.098	0.0485442	0.0849107	100000	100000	0.568364	0.562676	0.563742
sc2408hr2535	1245107_209	3359879	2	C	A	0.114	-0.105045	0.0749398	100000	100000	0.163035	0.156923	0.160299
sc2408hr2535	1245789_177	4178837	0	C	T	0.045	-0.024578	0.129384	100000	100000	0.849592	0.847402	0.847668
sc2408hr2535	1245789_55	4178715	2	A	G	0.497	0.0632122	0.0478298	100000	100000	0.188285	0.181857	0.185098
sc2408hr2535	1245953_119	4408189	5	T	C	0.172	0.0271019	0.0638414	100000	100000	0.671788	0.667239	0.66794
sc2408hr2535	1245953_32	4408276	4	G	C	0.089	0.102558	0.0856481	100000	100000	0.233004	0.226188	0.229153
sc2408hr2535	1246122_128	4609258	3	G	A	0.108	0.0191306	0.0740283	100000	100000	0.79643	0.793496	0.793873
sc2408hr2535	1246122_40	4609170	2	T	C	0.136	-0.00609616	0.0775435	100000	100000	0.937442	0.936521	0.936627
sc2408hr2535	1246156_133	4645028	7	C	T	0.154	0.100295	0.0624918	100000	100000	0.110584	0.105428	0.108968
sc2408hr2535	1246158_166	4646598	7	C	A	0.114	0.123618	0.0815602	100000	100000	0.131682	0.126086	0.129586
sc2408hr2535	1246699_194	5316569	2	A	G	0.11	0.0722921	0.0820893	100000	100000	0.379897	0.372913	0.374928
sc2408hr2535	1246699_38	5316725	4	A	G	0.336	0.0226837	0.0523021	100000	100000	0.665117	0.660488	0.66121
sc2408hr2535	1246800_18	5449728	1	T	C	0.048	-0.00135475	0.106905	100000	100000	0.989906	0.989757	0.989774
sc2408hr2535	1246800_24	5449722	3	A	C	0.356	-0.0799004	0.0456468	100000	100000	0.0820662	0.0776567	0.0811574
sc2408hr2535	1246800_46	5449700	1	T	C	0.061	-0.0153188	0.106137	100000	100000	0.885432	0.883755	0.883952
sc2408hr2535	1246898_86	5547081	3	G	A	0.039	-0.0596239	0.117207	100000	100000	0.611697	0.606458	0.607359
sc2408hr2535	1246899_184	5546814	6	G	A	0.217	0.070827	0.0612553	100000	100000	0.249389	0.24248	0.245338
sc2408hr2535	1246952_128	5602238	6	G	A	0.347	0.0113098	0.0479778	100000	100000	0.813959	0.811268	0.811607
sc2408hr2535	1246952_153	5602213	2	T	A	0.088	0.0285749	0.0894736	100000	100000	0.749887	0.746326	0.746812
sc2408hr2535	1246952_157	5602209	5	C	T	0.113	-0.0520142	0.0745062	100000	100000	0.48617	0.479766	0.481198
sc2408hr2535	1247061_14	5715092	6	T	C	0.29	-0.0379092	0.0525133	100000	100000	0.471467	0.464958	0.466463
sc2408hr2535	1247061_32	5715110	6	C	T	0.187	-0.113139	0.0576202	100000	100000	0.0514093	0.0480694	0.0513027
sc2408hr2535	1247061_96	5715174	4	A	G	0.125	0.129822	0.0687157	100000	100000	0.0607614	0.0570585	0.0604097
sc2408hr2535	1247062_11	5715070	1	A	C	0.158	0.0200473	0.0689754	100000	100000	0.77172	0.768451	0.768884
sc2408hr2535	1247592_215	6293353	3	A	G	0.196	0.0981594	0.0636532	100000	100000	0.125129	0.119661	0.123179
sc2408hr2535	1247592_24	6293162	2	G	A	0.292	0.102539	0.0520653	100000	100000	0.0507225	0.0474107	0.0506337
sc2408hr2535	1248063_82	6742330	6	G	A	0.077	0.0217894	0.0997233	100000	100000	0.827334	0.824829	0.82514
sc2408hr2535	1248452_103	7081244	0	T	C	0.048	0.153309	0.118274	100000	100000	0.196863	0.190345	0.193536
sc2408hr2535	1248452_129	7081270	5	T	C	0.305	-0.021705	0.0662059	100000	100000	0.743483	0.739838	0.740339
sc2408hr2535	1248452_139	7081280	0	T	C	0.125	-0.0976585	0.0735271	100000	100000	0.186103	0.179699	0.182953
sc2408hr2535	1248452_221	7081362	3	T	C	0.163	0.103465	0.0705626	100000	100000	0.144636	0.138809	0.142265
sc2408hr2535	1248452_229	7081370	7	C	T	0.47	0.0461363	0.058573	100000	100000	0.432115	0.425361	0.427074
sc2408hr2535	1248452_89	7081230	0	T	C	0.087	0.036044	0.0872178	100000	100000	0.679995	0.675546	0.676222
sc2408hr2535	1248453_166	7080978	4	G	A	0.125	0.155148	0.0769003	100000	100000	0.045401	0.0423153	0.0454491
sc2408hr2535	1248737_49	7408351	4	G	C	0.062	-0.0386746	0.0993049	100000	100000	0.697486	0.693252	0.693877
sc2408hr2535	1248943_102	7645854	2	T	C	0.071	-0.137987	0.0932982	100000	100000	0.141212	0.135443	0.138912
sc2408hr2535	1248943_220	7645972	3	A	G	0.075	0.12135	0.0965112	100000	100000	0.210551	0.203904	0.207012
sc2408hr2535	1248944_43	7645712	3	A	G	0.059	0.216807	0.113405	100000	100000	0.0577838	0.0541925	0.0575104
sc2408hr2535	1249150_132	7843671	7	T	C	0.285	0.0511387	0.0536692	100000	100000	0.342179	0.335112	0.33736
sc2408hr2535	1249150_137	7843666	2	T	G	0.101	0.00854403	0.0713286	100000	100000	0.904812	0.903416	0.903579
sc2408hr2535	1249150_299	7843504	6	T	C	0.463	-0.00255261	0.0486181	100000	100000	0.958197	0.957581	0.957651
sc2408hr2535	1249408_141	8137979	6	T	C	0.057	0.0354009	0.0922536	100000	100000	0.701712	0.69753	0.698144
sc2408hr2535	1249409_112	8137729	7	A	G	0.369	-0.00930963	0.051198	100000	100000	0.855954	0.853854	0.854108
sc2408hr2535	1249409_19	8137822	3	G	A	0.059	-0.0289984	0.0952853	100000	100000	0.761291	0.757882	0.75834
sc2408hr2535	1249831_148	8529430	6	A	C	0.11	-0.00610564	0.0710895	100000	100000	0.93167	0.930665	0.93078
sc2408hr2535	1249861_240	8552475	2	A	G	0.071	-0.0187404	0.114045	100000	100000	0.869694	0.867791	0.868018
sc2408hr2535	1249887_115	8576005	4	T	C	0.059	-0.00493157	0.101013	100000	100000	0.961126	0.960553	0.960619
sc2408hr2535	1250248_68	8957994	1	G	A	0.206	-0.0122457	0.0590043	100000	100000	0.835867	0.833483	0.833776
sc2408hr2535	1250302_205	9024890	6	T	A	0.047	-0.0399533	0.107504	100000	100000	0.710673	0.706605	0.707193
sc2408hr2535	1250302_88	9024773	6	G	A	0.07	0.0371974	0.0873888	100000	100000	0.670962	0.666403	0.667107
sc2408hr2535	1250765_43	9608437	6	A	G	0.093	0.0941022	0.0841176	100000	100000	0.265034	0.258055	0.260809
sc2408hr2535	1251531_203	10489947	6	G	A	0.057	0.0210042	0.0861372	100000	100000	0.807679	0.804901	0.805253
sc2408hr2535	1251531_22	10489766	5	G	A	0.05	0.0133516	0.0990752	100000	100000	0.892978	0.89141	0.891594
sc2408hr2535	1251959_175	10949754	1	T	A	0.074	-0.198142	0.0999122	100000	100000	0.0491509	0.0459044	0.0491028
sc2408hr2535	1251959_180	10949759	5	A	G	0.132	-0.0756883	0.0611006	100000	100000	0.217348	0.210646	0.213711
sc2408hr2535	1251959_187	10949766	0	A	G	0.096	0.0143765	0.0790405	100000	100000	0.855913	0.853812	0.854066
sc2408hr2535	1251959_231	10949810	1	T	C	0.084	0.0800739	0.0860004	100000	100000	0.353285	0.346235	0.348412
sc2408hr2535	1251959_41	10949620	5	C	A	0.232	-0.0458279	0.0546825	100000	100000	0.403306	0.396411	0.398286
sc2408hr2535	1252153_88	11209259	3	T	C	0.062	0.0901415	0.0960242	100000	100000	0.349355	0.342298	0.3445
sc2408hr2535	1252315_100	11386528	5	T	C	0.371	-0.0111869	0.0489251	100000	100000	0.819445	0.816831	0.817158
sc2408hr2535	1252315_185	11386443	6	A	G	0.253	-0.0148686	0.0556591	100000	100000	0.789726	0.786701	0.787092
sc2408hr2535	1252615_186	11733221	3	C	T	0.092	0.0982922	0.0915022	100000	100000	0.284433	0.277394	0.280019
sc2408hr2535	1252615_86	11733121	3	C	T	0.082	-0.0867274	0.0914943	100000	100000	0.344685	0.337621	0.339853
sc2408hr2535	1252676_222	11808777	3	T	C	0.072	-0.0558212	0.092698	100000	100000	0.547949	0.542066	0.543216
sc2408hr2535	1252922_113	12043947	3	C	G	0.131	0.0801922	0.0727686	100000	100000	0.272196	0.265192	0.267898
sc2408hr2535	1252922_65	12043899	6	A	G	0.14	-0.0518974	0.0697398	100000	100000	0.45793	0.451329	0.452904
sc2408hr2535	1252931_196	12055325	0	T	C	0.106	0.0860344	0.0820781	100000	100000	0.296209	0.289148	0.291694
sc2408hr2535	1253021_56	12134757	3	A	C	0.212	-0.077465	0.0564711	100000	100000	0.172158	0.165923	0.169253
sc2408hr2535	1253021_88	12134725	1	C	A	0.094	-0.106463	0.0773432	100000	100000	0.170691	0.164475	0.167813
sc2408hr2535	1253021_99	12134714	0	G	A	0.083	-0.0990432	0.0801043	100000	100000	0.218207	0.211498	0.214558
sc2408hr2535	1253293_179	12452544	5	A	G	0.281	-0.0601064	0.0521705	100000	100000	0.251082	0.244164	0.24701
sc2408hr2535	1253293_84	12452449	4	T	C	0.079	-0.0715141	0.0892566	100000	100000	0.424255	0.417458	0.419215
sc2408hr2535	1253497_73	12696184	7	T	C	0.097	0.116776	0.0778284	100000	100000	0.135579	0.129911	0.133399
sc2408hr2535	1253771_56	13042866	5	C	T	0.212	-0.0884069	0.0579512	100000	100000	0.129202	0.123654	0.127161
sc2408hr2535	1253772_179	13042634	6	C	G	0.417	-0.0550558	0.0446925	100000	100000	0.219896	0.213173	0.216223
sc2408hr2535	1253772_196	13042617	4	A	G	0.122	0.00593151	0.0797339	100000	100000	0.940797	0.939926	0.940025
sc2408hr2535	1253795_138	13079938	2	T	G	0.13	0.00697602	0.0700971	100000	100000	0.920857	0.919694	0.919829
sc2408hr2535	1253795_17	13079817	4	G	A	0.204	0.064579	0.0576047	100000	100000	0.264026	0.257051	0.259811
sc2408hr2535	1253854_127	13142329	3	C	T	0.356	-0.0464675	0.051283	100000	100000	0.366317	0.359295	0.361392
sc2408hr2535	1253854_17	13142219	0	A	G	0.045	-0.106207	0.113903	100000	100000	0.35259	0.345538	0.34772
sc2408hr2535	1253854_68	13142270	2	A	G	0.159	-0.107807	0.0639841	100000	100000	0.0940582	0.0893108	0.0928451
sc2408hr2535	1253854_72	13142274	0	A	G	0.131	0.0592914	0.0803545	100000	100000	0.46173	0.455154	0.456709
sc2408hr2535	1253855_155	13142050	4	T	A	0.28	-0.0398696	0.0558063	100000	100000	0.476057	0.46958	0.471063
sc2408hr2535	1253902_93	13188678	6	T	C	0.07	-0.0319998	0.0997804	100000	100000	0.748877	0.745303	0.745791
sc2408hr2535	1253953_136	13248358	4	C	T	0.211	0.0153841	0.0558151	100000	100000	0.783209	0.780095	0.780501
sc2408hr2535	1253954_27	13248198	3	A	C	0.127	-0.021453	0.076417	100000	100000	0.779295	0.776128	0.776543
sc2408hr2535	1254020_13	13308799	5	A	G	0.123	-0.063773	0.067882	100000	100000	0.348981	0.341923	0.344128
sc2408hr2535	1254020_14	13308798	5	T	C	0.305	-0.0387825	0.0475572	100000	100000	0.416067	0.40923	0.411032
sc2408hr2535	1254020_204	13308608	2	A	G	0.153	0.0739076	0.0809478	100000	100000	0.362674	0.355644	0.357763
sc2408hr2535	1254068_110	13345186	5	C	T	0.166	-0.0257706	0.0633689	100000	100000	0.684817	0.680427	0.681089
sc2408hr2535	1254253_100	13573414	4	G	A	0.355	-0.0361059	0.0483254	100000	100000	0.456132	0.44952	0.451105
sc2408hr2535	1254253_176	13573338	5	A	G	0.295	0.0472814	0.0485878	100000	100000	0.332044	0.324967	0.327279
sc2408hr2535	1254253_197	13573317	4	G	T	0.125	-0.155015	0.0786124	100000	100000	0.0504375	0.0471374	0.0503561
sc2408hr2535	1254489_154	13839424	6	G	A	0.24	0.11528	0.0539986	100000	100000	0.0343747	0.0318073	0.0346923
sc2408hr2535	1254489_262	13839532	7	T	G	0.225	-0.131405	0.0541046	100000	100000	0.016319	0.014806	0.016964
sc2408hr2535	1254490_115	13839158	7	A	G	0.52	-0.031568	0.0476593	100000	100000	0.508739	0.502512	0.503837
sc2408hr2535	1254490_49	13839224	4	T	C	0.345	0.0519648	0.0492765	100000	100000	0.293302	0.286245	0.288811
sc2408hr2535	1254490_57	13839216	1	G	C	0.135	-0.0182533	0.0700338	100000	100000	0.794727	0.79177	0.79215
sc2408hr2535	1254490_76	13839197	4	G	A	0.191	-0.0241641	0.0614262	100000	100000	0.694587	0.690317	0.690951
sc2408hr2535	1254688_169	14089648	6	G	T	0.063	-0.0270907	0.0940634	100000	100000	0.773736	0.770494	0.770922
sc2408hr2535	1254688_19	14089798	3	G	T	0.131	-0.0380499	0.0611388	100000	100000	0.534642	0.528637	0.529845
sc2408hr2535	1254688_43	14089774	4	C	G	0.066	-0.0848892	0.084174	100000	100000	0.314819	0.307739	0.310163
sc2408hr2535	1255205_210	14747571	2	G	T	0.494	-0.107382	0.053497	100000	100000	0.0464958	0.0433623	0.0465159
sc2408hr2535	1255205_326	14747455	5	C	T	0.202	-0.0439169	0.0583612	100000	100000	0.452913	0.446281	0.447882
sc2408hr2535	1255205_7	14747774	2	T	G	0.104	-0.079437	0.0737341	100000	100000	0.283034	0.275999	0.278633
sc2408hr2535	1255245_215	14805353	2	A	G	0.136	0.0884295	0.0786746	100000	100000	0.262789	0.255819	0.258588
sc2408hr2535	1255245_228	14805366	4	G	A	0.28	-0.0766394	0.0529148	100000	100000	0.149577	0.143669	0.147105
sc2408hr2535	1255245_304	14805442	1	T	A	0.245	0.0433953	0.0559381	100000	100000	0.439089	0.432373	0.434048
sc2408hr2535	1255245_50	14805188	3	A	G	0.356	-0.102273	0.052338	100000	100000	0.0525255	0.0491402	0.0523898
sc2408hr2535	1255245_52	14805190	2	G	C	0.227	0.0569079	0.0624723	100000	100000	0.363774	0.356746	0.358858
sc2408hr2535	1255246_212	14804929	7	C	A	0.413	0.0717109	0.0523407	100000	100000	0.172682	0.16644	0.169767
sc2408hr2535	1255246_32	14805109	3	T	C	0.075	0.0110921	0.0949669	100000	100000	0.907173	0.905811	0.905969
sc2408hr2535	1255471_272	15106100	6	C	T	0.137	0.0333548	0.071708	100000	100000	0.642491	0.637597	0.638392
sc2408hr2535	1255645_264	15383657	3	C	T	0.095	0.0403746	0.0843408	100000	100000	0.632834	0.62783	0.628657
sc2408hr2535	1255646_106	15383290	5	A	C	0.464	0.0025335	0.0467084	100000	100000	0.956815	0.956179	0.956251
sc2408hr2535	1255646_209	15383187	5	A	G	0.434	0.0556919	0.0472553	100000	100000	0.240427	0.233566	0.236483
sc2408hr2535	1255646_222	15383174	1	A	C	0.1	-0.1439	0.0742463	100000	100000	0.0544584	0.050996	0.0542723
sc2408hr2535	1255701_222	15479071	5	T	C	0.073	-0.151614	0.0785123	100000	100000	0.0553333	0.0518366	0.0551243
sc2408hr2535	1255701_26	15479267	5	A	G	0.076	0.0749269	0.072913	100000	100000	0.30576	0.298687	0.30117
sc2408hr2535	1255719_103	15492004	1	G	T	0.071	0.0548234	0.0900974	100000	100000	0.543771	0.537849	0.539017
sc2408hr2535	1255719_136	15491971	2	T	C	0.26	0.0557978	0.0547638	100000	100000	0.309878	0.302801	0.305258
sc2408hr2535	1255719_56	15492051	4	A	T	0.47	-0.101135	0.0495003	100000	100000	0.0427685	0.0398	0.042883
sc2408hr2535	1255719_67	15492040	1	C	T	0.065	0.0699841	0.0957165	100000	100000	0.465807	0.459259	0.460793
sc2408hr2535	1255721_220	15494880	5	A	G	0.391	0.047465	0.0502739	100000	100000	0.346603	0.339541	0.341761
sc2408hr2535	1255721_79	15495021	2	A	T	0.088	0.0178386	0.0865277	100000	100000	0.836941	0.834572	0.834863
sc2408hr2535	1255789_53	15603501	5	C	T	0.066	-0.107242	0.0963419	100000	100000	0.267408	0.26042	0.263158
sc2408hr2535	1256025_119	15899481	5	A	G	0.444	-0.0338988	0.0490599	100000	100000	0.49064	0.48427	0.48568
sc2408hr2535	1256025_140	15899502	5	G	A	0.262	0.017796	0.0560816	100000	100000	0.751433	0.747893	0.748375
sc2408hr2535	1256026_37	15899328	3	A	G	0.451	-0.0248055	0.0470298	100000	100000	0.598656	0.593278	0.594226
sc2408hr2535	1256026_86	15899279	4	A	G	0.053	0.153494	0.0948294	100000	100000	0.107599	0.102512	0.106054
sc2408hr2535	1256026_88	15899277	2	C	A	0.14	-0.0323325	0.0719167	100000	100000	0.653652	0.648887	0.649646
sc2408hr2535	1256026_89	15899276	1	G	A	0.042	0.078114	0.117567	100000	100000	0.507426	0.501188	0.502519
sc2408hr2535	1256484_43	16343467	4	A	G	0.059	0.0896081	0.106008	100000	100000	0.399276	0.392364	0.394263
sc2408hr2535	1256956_174	16953182	4	A	G	0.059	-0.0489898	0.102367	100000	100000	0.632933	0.62793	0.628757
sc2408hr2535	1256956_50	16953058	4	A	G	0.049	-0.0973189	0.108766	100000	100000	0.372333	0.365327	0.367387
sc2408hr2535	1257413_131	17399248	4	A	G	0.115	-0.102071	0.0753831	100000	100000	0.177736	0.17143	0.17473
sc2408hr2535	1257413_69	17399310	5	A	C	0.371	-0.0498209	0.05379	100000	100000	0.355805	0.34876	0.350922
sc2408hr2535	1257413_73	17399306	0	A	G	0.074	-0.152192	0.0904131	100000	100000	0.0943702	0.0896145	0.0931494
sc2408hr2535	1257413_75	17399304	1	T	A	0.061	0.0140678	0.121543	100000	100000	0.908009	0.90666	0.906816
sc2408hr2535	1257504_231	17473866	6	C	T	0.217	0.108914	0.05712	100000	100000	0.0584389	0.0548227	0.0581483
sc2408hr2535	1257649_155	17646076	6	A	G	0.103	0.0291597	0.0781594	100000	100000	0.709609	0.705527	0.706118
sc2408hr2535	1257663_107	17661765	6	A	T	0.477	-0.0554678	0.0489009	100000	100000	0.258459	0.251507	0.254305
sc2408hr2535	1257663_149	17661723	3	A	G	0.059	0.0536647	0.102555	100000	100000	0.601544	0.596196	0.597134
sc2408hr2535	1257663_84	17661788	4	C	T	0.138	-0.0302365	0.0655865	100000	100000	0.645445	0.640585	0.64137
sc2408hr2535	1258300_148	18267220	3	T	C	0.062	0.123603	0.103376	100000	100000	0.233692	0.226872	0.229833
sc2408hr2535	1258300_22	18267346	3	T	C	0.114	0.0277785	0.0777436	100000	100000	0.721356	0.717424	0.717983
sc2408hr2535	1258623_153	18623825	4	T	C	0.105	0.156516	0.0747843	100000	100000	0.0380192	0.0352721	0.0382505
sc2408hr2535	1258623_154	18623824	3	G	C	0.065	0.0227531	0.0973766	100000	100000	0.815562	0.812894	0.813229
sc2408hr2535	1258991_106	19116249	5	C	T	0.368	-0.108574	0.0503883	100000	100000	0.0327567	0.0302719	0.0331112
sc2408hr2535	1259212_175	19342623	5	A	G	0.123	0.0990108	0.0746712	100000	100000	0.186843	0.18043	0.18368
sc2408hr2535	1259353_97	19518711	5	A	G	0.123	-0.0921308	0.0749748	100000	100000	0.221037	0.214306	0.217348
sc2408hr2535	1259430_113	19618103	4	T	C	0.158	0.00728419	0.0699701	100000	100000	0.917224	0.916008	0.916149
sc2408hr2535	1259430_172	19618162	4	C	T	0.099	-0.0406932	0.0696306	100000	100000	0.559807	0.554036	0.555136
sc2408hr2535	1259430_25	19618015	7	T	A	0.326	-0.0124064	0.0566016	100000	100000	0.826798	0.824286	0.824598
sc2408hr2535	1259430_89	19618079	4	C	T	0.197	-0.0468342	0.064506	100000	100000	0.468928	0.462401	0.46392
sc2408hr2535	1259431_183	19617810	2	C	G	0.097	0.000685966	0.0854317	100000	100000	0.993604	0.99351	0.99352
sc2408hr2535	1259431_36	19617957	2	G	A	0.055	0.00107596	0.107008	100000	100000	0.991991	0.991873	0.991886
sc2408hr2535	1259682_252	19957095	5	C	T	0.205	-0.0773431	0.0579953	100000	100000	0.184327	0.177943	0.181207
sc2408hr2535	1259747_24	20035909	5	G	A	0.364	0.0465145	0.0489746	100000	100000	0.343739	0.336673	0.338911
sc2408hr2535	1259747_36	20035921	2	A	G	0.049	0.13888	0.115521	100000	100000	0.231152	0.224349	0.227326
sc2408hr2535	1259748_346	20035542	5	C	A	0.076	-0.0590479	0.0903897	100000	100000	0.514576	0.508397	0.509695
sc2408hr2535	1259752_289	20039962	6	C	T	0.07	-0.0866471	0.0895447	100000	100000	0.334761	0.327686	0.329981
sc2408hr2535	1259752_318	20039991	6	A	G	0.05	-0.0906399	0.109012	100000	100000	0.407014	0.400134	0.401988
sc2408hr2535	1259752_56	20039729	6	T	C	0.053	0.0838449	0.10954	100000	100000	0.445203	0.438523	0.440165
sc2408hr2535	1259752_59	20039732	6	C	T	0.097	0.0269653	0.0825143	100000	100000	0.744273	0.740638	0.741137
sc2408hr2535	1260089_117	20472479	2	T	C	0.068	0.13504	0.083991	100000	100000	0.109955	0.104814	0.108355
sc2408hr2535	1260089_137	20472499	6	C	G	0.46	-0.040357	0.0468164	100000	100000	0.39003	0.383082	0.385035
sc2408hr2535	1260089_14	20472376	4	T	C	0.115	0.107844	0.0710928	100000	100000	0.131358	0.125768	0.129269
sc2408hr2535	1260089_41	20472403	6	A	G	0.417	-0.060615	0.0467369	100000	100000	0.196616	0.1901	0.193293
sc2408hr2535	1260172_46	20577878	4	A	G	0.079	-0.0281118	0.0913657	100000	100000	0.758744	0.755301	0.755765
sc2408hr2535	1260458_153	21027620	7	A	G	0.178	0.0564805	0.0647257	100000	100000	0.384251	0.377282	0.37927
sc2408hr2535	1260458_35	21027502	7	T	C	0.413	0.0119475	0.0485211	100000	100000	0.805833	0.80303	0.803386
sc2408hr2535	1260459_168	21027302	6	T	C	0.083	0.0810921	0.0818393	100000	100000	0.323323	0.316243	0.318612
sc2408hr2535	1260459_221	21027249	1	G	T	0.055	-0.0153687	0.119974	100000	100000	0.898239	0.896747	0.896921
sc2408hr2535	1260459_222	21027248	3	T	C	0.127	-0.0147149	0.0676061	100000	100000	0.827988	0.825493	0.825802
sc2408hr2535	1260714_201	21359379	2	C	T	0.049	-0.0889249	0.103813	100000	100000	0.393021	0.386084	0.38802
sc2408hr2535	1260838_147	21490922	4	G	A	0.072	0.209216	0.0943199	100000	100000	0.0280271	0.0257953	0.0284839
sc2408hr2535	1260839_104	21490674	5	A	G	0.401	0.0208829	0.0484645	100000	100000	0.667158	0.662553	0.663269
sc2408hr2535	1260839_62	21490716	2	T	C	0.065	-0.110659	0.0848723	100000	100000	0.194265	0.187773	0.190979
sc2408hr2535	1261162_13	21845741	6	T	A	0.263	0.155284	0.0550425	100000	100000	0.00542418	0.00477746	0.00601568
sc2408hr2535	1261162_40	21845768	5	A	G	0.126	-0.0619469	0.0738976	100000	100000	0.40319	0.396294	0.39817
sc2408hr2535	1261162_85	21845813	6	C	T	0.223	-0.101362	0.0536727	100000	100000	0.0608626	0.0571559	0.0605082
sc2408hr2535	1261176_19	21854216	6	A	C	0.263	-0.0808241	0.0566719	100000	100000	0.155868	0.149861	0.153271
sc2408hr2535	1261598_242	22438613	1	T	C	0.274	0.0633435	0.0528843	100000	100000	0.232869	0.226055	0.229021
sc2408hr2535	1262255_356	23595940	5	A	G	0.152	-0.0463918	0.0700888	100000	100000	0.509037	0.502813	0.504136
sc2408hr2535	1262299_134	23668824	3	A	T	0.114	-0.0802712	0.0728402	100000	100000	0.272195	0.265192	0.267898
sc2408hr2535	1262299_236	23668926	3	A	G	0.088	0.0191566	0.0700262	100000	100000	0.784791	0.781699	0.782102
sc2408hr2535	1262299_237	23668927	1	T	C	0.055	-0.12108	0.119051	100000	100000	0.310751	0.303673	0.306124
sc2408hr2535	1262300_60	23668633	3	C	A	0.252	0.0518749	0.0549236	100000	100000	0.346417	0.339355	0.341576
sc2408hr2535	1262300_71	23668622	3	T	A	0.359	0.0377241	0.0489023	100000	100000	0.441657	0.434956	0.436617
sc2408hr2535	1262518_12	24064464	3	A	G	0.049	-0.00682409	0.112905	100000	100000	0.951884	0.951175	0.951256
sc2408hr2535	1262518_28	24064480	3	T	G	0.062	-0.0942386	0.099983	100000	100000	0.347409	0.340348	0.342563
sc2408hr2535	1262540_133	24105587	7	A	C	0.272	-0.0188875	0.0531251	100000	100000	0.722687	0.718771	0.719327
sc2408hr2535	1262540_66	24105654	1	C	T	0.1	-0.036587	0.0869275	100000	100000	0.674429	0.669911	0.670605
sc2408hr2535	1262540_80	24105640	0	C	T	0.109	-0.0698551	0.0753413	100000	100000	0.355302	0.348255	0.35042
sc2408hr2535	1262546_131	24109010	4	A	T	0.059	-0.0520306	0.0963561	100000	100000	0.589999	0.58453	0.585511
sc2408hr2535	1262567_242	24154691	3	T	G	0.134	-0.0150618	0.0769054	100000	100000	0.84499	0.842735	0.843009
sc2408hr2535	1262567_93	24154542	5	T	C	0.427	-0.0691411	0.0521748	100000	100000	0.1871	0.180685	0.183933
sc2408hr2535	1262986_222	24711494	7	G	A	0.52	-0.0828102	0.0464081	100000	100000	0.0763549	0.0721205	0.0755939
sc2408hr2535	1262986_263	24711535	2	C	T	0.058	-0.22922	0.0959021	100000	100000	0.0180664	0.0164358	0.0186922
sc2408hr2535	1262986_52	24711324	2	C	T	0.075	0.0552007	0.0946058	100000	100000	0.560434	0.554669	0.555768
sc2408hr2535	1262986_58	24711330	4	A	C	0.125	-0.109959	0.070969	100000	100000	0.123366	0.117934	0.121455
sc2408hr2535	1263312_8	25189456	7	T	C	0.07	-0.0904952	0.0917257	100000	100000	0.325414	0.318334	0.320689
sc2408hr2535	1263362_31	25248201	4	A	T	0.112	-0.169615	0.0791853	100000	100000	0.033786	0.0312484	0.0341171
sc2408hr2535	1263784_190	25740873	1	T	C	0.065	0.0174273	0.0963652	100000	100000	0.856729	0.854641	0.854893
sc2408hr2535	1264031_113	26017038	6	C	T	0.13	-0.05327	0.0601195	100000	100000	0.37698	0.369988	0.37202
sc2408hr2535	1264031_22	26016947	6	G	A	0.137	0.116204	0.0640067	100000	100000	0.071419	0.0673439	0.0707869
sc2408hr2535	1264098_123	26092372	7	A	G	0.064	-0.123719	0.0901435	100000	100000	0.171941	0.165708	0.169039
sc2408hr2535	1264098_335	26092160	5	G	C	0.063	0.0866685	0.0864337	100000	100000	0.317591	0.310511	0.312917
sc2408hr2535	1264217_124	26236250	4	T	C	0.151	0.10106	0.0698023	100000	100000	0.149733	0.143822	0.147258
sc2408hr2535	1264217_71	26236197	1	A	G	0.052	0.148987	0.104794	100000	100000	0.157157	0.151131	0.154535
sc2408hr2535	1264218_283	26235846	6	C	G	0.34	0.0455269	0.0488542	100000	100000	0.352869	0.345818	0.347999
sc2408hr2535	1264218_312	26235817	1	T	C	0.048	0.0810722	0.11595	100000	100000	0.485496	0.479088	0.480523
sc2408hr2535	1264341_111	26388751	1	T	G	0.077	0.158219	0.0976697	100000	100000	0.107318	0.102238	0.105781
sc2408hr2535	1264341_16	26388846	5	T	C	0.288	-0.0391839	0.0566705	100000	100000	0.490348	0.483976	0.485388
sc2408hr2535	1264341_185	26388677	4	G	A	0.138	0.149668	0.0765223	100000	100000	0.0523135	0.0489368	0.0521833
sc2408hr2535	1264341_53	26388809	5	T	C	0.371	-0.11025	0.047887	100000	100000	0.022676	0.020754	0.0232338
sc2408hr2535	1264341_72	26388790	4	A	G	0.27	-0.0681067	0.0581938	100000	100000	0.243695	0.236815	0.23971
sc2408hr2535	1264341_79	26388783	4	A	C	0.309	0.020798	0.0526604	100000	100000	0.693437	0.689152	0.689789
sc2408hr2535	1264354_309	26402609	1	C	T	0.065	0.0650309	0.0998005	100000	100000	0.515637	0.509467	0.51076
sc2408hr2535	1264449_133	26513829	3	G	A	0.131	0.0905908	0.0718987	100000	100000	0.209608	0.20297	0.206084
sc2408hr2535	1264449_257	26513705	3	C	T	0.229	0.025886	0.0601274	100000	100000	0.667428	0.662827	0.663542
sc2408hr2535	1264490_264	26557906	7	C	T	0.06	-0.0152325	0.0973094	100000	100000	0.875818	0.874003	0.874218
sc2408hr2535	1264490_319	26557851	6	T	C	0.107	0.0469187	0.0723967	100000	100000	0.517912	0.511762	0.513044
sc2408hr2535	1264490_46	26558124	7	G	T	0.081	-0.087623	0.08645	100000	100000	0.3124	0.305321	0.307761
sc2408hr2535	1264519_310	26590311	7	T	C	0.054	0.0457972	0.108106	100000	100000	0.672432	0.667891	0.66859
sc2408hr2535	1264638_207	26701601	5	T	C	0.066	0.0878347	0.0938688	100000	100000	0.350903	0.343848	0.346041
sc2408hr2535	1264745_90	26804368	5	A	T	0.073	0.0109862	0.0957998	100000	100000	0.908851	0.907514	0.907669
sc2408hr2535	1264790_112	26847922	1	C	A	0.097	0.0731317	0.0849291	100000	100000	0.390545	0.383598	0.385549
sc2408hr2535	1264791_131	26847682	1	G	T	0.058	-0.032797	0.106536	100000	100000	0.75862	0.755175	0.755639
sc2408hr2535	1265228_259	27272162	4	T	C	0.132	-0.0185679	0.0719067	100000	100000	0.796585	0.793654	0.79403
sc2408hr2535	1265228_295	27272198	2	T	C	0.078	0.242251	0.090637	100000	100000	0.00834432	0.00743567	0.00899588
sc2408hr2535	1265228_301	27272204	4	A	G	0.326	-0.0198876	0.0532892	100000	100000	0.709518	0.705435	0.706027
sc2408hr2535	1265228_320	27272223	4	A	G	0.224	-0.0297833	0.0611036	100000	100000	0.62666	0.621587	0.622435
sc2408hr2535	1265228_49	27271952	4	C	T	0.188	-0.0105076	0.0635022	100000	100000	0.868795	0.866879	0.867108
sc2408hr2535	1265228_98	27272001	3	A	G	0.17	-0.0163559	0.063279	100000	100000	0.796391	0.793457	0.793834
sc2408hr2535	1265229_16	27271890	3	A	G	0.098	-0.025536	0.0866753	100000	100000	0.768689	0.765378	0.765818
sc2408hr2535	1265229_245	27271661	3	G	A	0.173	-0.0750913	0.0661165	100000	100000	0.257852	0.250903	0.253704
sc2408hr2535	1265299_118	27344056	7	C	T	0.279	-0.0439187	0.0548403	100000	100000	0.42447	0.417674	0.41943
sc2408hr2535	1265299_146	27344028	1	T	A	0.077	0.122588	0.0903914	100000	100000	0.177051	0.170753	0.174057
sc2408hr2535	1265299_88	27344086	6	G	A	0.41	0.0554175	0.0479238	100000	100000	0.249346	0.242436	0.245294
sc2408hr2535	1265430_34	27472836	0	G	A	0.083	0.0429176	0.0923511	100000	100000	0.642796	0.637905	0.638699
sc2408hr2535	1265430_8	27472862	0	C	T	0.042	0.1796	0.133901	100000	100000	0.181826	0.175471	0.178749
sc2408hr2535	1265532_24	27564438	3	T	C	0.056	0.206735	0.104648	100000	100000	0.0500195	0.0467368	0.049949
sc2408hr2535	1265540_52	27569849	5	C	A	0.066	-0.0769182	0.0980284	100000	100000	0.433879	0.427134	0.428837
sc2408hr2535	1265694_155	27739596	6	T	C	0.137	-0.179774	0.0736863	100000	100000	0.0158493	0.0143686	0.0164986
sc2408hr2535	1265860_109	27877868	7	A	G	0.329	-0.109178	0.0517115	100000	100000	0.0363826	0.0337151	0.0366532
sc2408hr2535	1265860_297	27877680	1	A	G	0.068	0.103726	0.0984178	100000	100000	0.293586	0.286529	0.289092
sc2408hr2535	1265860_318	27877659	1	C	A	0.097	-0.123274	0.0841195	100000	100000	0.14486	0.139029	0.142484
sc2408hr2535	1265860_334	27877643	6	T	C	0.227	-0.0838548	0.0597355	100000	100000	0.162428	0.156325	0.159704
sc2408hr2535	1265863_143	27878744	7	T	C	0.332	0.0674736	0.05352	100000	100000	0.209342	0.202707	0.205822
sc2408hr2535	1265863_160	27878727	5	A	G	0.195	-0.00813073	0.0647969	100000	100000	0.900309	0.898848	0.899018
sc2408hr2535	1266251_160	28266015	5	C	T	0.192	-0.167559	0.0640893	100000	100000	0.00983642	0.00880425	0.0105011
sc2408hr2535	1266460_13	28493931	1	G	C	0.074	0.106282	0.0917484	100000	100000	0.248517	0.241612	0.244475
sc2408hr2535	1266460_169	28493775	6	T	C	0.43	0.0415441	0.0540465	100000	100000	0.44328	0.436589	0.438241
sc2408hr2535	1266460_42	28493902	4	C	T	0.319	0.011969	0.0581179	100000	100000	0.837111	0.834745	0.835035
sc2408hr2535	1266460_47	28493897	5	G	A	0.444	-0.00333055	0.0521047	100000	100000	0.949118	0.948369	0.948454
sc2408hr2535	1266609_116	28657244	7	T	G	0.057	-0.127598	0.115846	100000	100000	0.272443	0.265438	0.268142
sc2408hr2535	1266609_24	28657336	7	C	T	0.074	0.0223125	0.0888974	100000	100000	0.802159	0.799305	0.799669
sc2408hr2535	1266652_24	28684469	4	C	A	0.066	0.0437018	0.0958597	100000	100000	0.649117	0.6443	0.645073
sc2408hr2535	1266652_83	28684410	7	G	T	0.225	-0.0267735	0.0606488	100000	100000	0.659513	0.654818	0.655557
sc2408hr2535	1266671_167	28708046	7	T	C	0.211	-0.179209	0.0611105	100000	100000	0.00388242	0.00338852	0.00441321
sc2408hr2535	1266671_270	28708149	4	A	G	0.122	0.11216	0.0781087	100000	100000	0.153072	0.147109	0.15053
sc2408hr2535	1266805_17	28815302	7	T	C	0.084	0.181497	0.0912626	8.33254	100000	0.0485253	0.0919998	0.0955382
sc2408hr2535	1266805_18	28815303	6	A	G	0.093	0.00748633	0.0674929	100000	100000	0.911826	0.910532	0.910682
sc2408hr2535	1267047_186	29111519	3	T	C	0.052	0.136818	0.113683	100000	100000	0.230653	0.223853	0.226833
sc2408hr2535	1267047_190	29111523	4	C	T	0.086	0.0834543	0.0957776	100000	100000	0.384946	0.377979	0.379963
sc2408hr2535	1267050_96	29111877	6	T	C	0.067	0.0564151	0.102981	100000	100000	0.58462	0.579095	0.580097
sc2408hr2535	1267054_31	29114024	5	A	G	0.07	0.0358534	0.0970346	100000	100000	0.712276	0.708228	0.708812
sc2408hr2535	1267060_146	29123562	7	T	C	0.235	0.0875581	0.0577365	100000	100000	0.131467	0.125875	0.129376
sc2408hr2535	1267103_125	29156183	7	G	A	0.158	-0.0230517	0.0702998	100000	100000	0.743434	0.739788	0.74029
sc2408hr2535	1267103_131	29156177	3	A	G	0.052	0.0441905	0.11296	100000	100000	0.696192	0.691942	0.692571
sc2408hr2535	1267103_74	29156234	6	A	T	0.133	-0.00392812	0.0737323	100000	100000	0.957582	0.956958	0.957029
sc2408hr2535	1267114_89	29164277	2	G	A	0.114	-0.198001	0.0776671	100000	100000	0.0117828	0.0105976	0.0124525
sc2408hr2535	1267194_175	29265736	4	G	C	0.487	0.0107275	0.0483929	100000	100000	0.824864	0.822326	0.822641
sc2408hr2535	1267194_188	29265749	4	T	C	0.128	0.120829	0.0710389	8.88324	100000	0.0910104	0.210241	0.213309
sc2408hr2535	1267235_77	29302143	6	G	A	0.153	-0.0119964	0.0657414	100000	100000	0.85545	0.853343	0.853598
sc2408hr2535	1267380_225	29441326	2	A	G	0.162	0.0505929	0.0611515	100000	100000	0.409343	0.402474	0.404315
sc2408hr2535	1267380_54	29441155	3	T	C	0.062	0.025449	0.0954403	100000	100000	0.790101	0.787081	0.787472
sc2408hr2535	1267380_87	29441188	1	T	G	0.271	0.0376636	0.0557632	100000	100000	0.500434	0.49414	0.495504
sc2408hr2535	1267380_98	29441199	1	A	G	0.071	-0.0890467	0.0983772	100000	100000	0.366815	0.359795	0.361888
sc2408hr2535	1267613_327	29696109	1	T	C	0.058	-0.128839	0.101274	100000	100000	0.20525	0.198651	0.201792
sc2408hr2535	1267614_167	29695618	7	A	G	0.04	-0.380386	0.119737	100000	100000	0.00180353	0.00154134	0.00218827
sc2408hr2535	1267688_260	29785443	0	C	A	0.067	-0.0261285	0.0829126	100000	100000	0.753093	0.749574	0.750052
sc2408hr2535	1267688_280	29785423	2	G	A	0.123	0.0155521	0.0644572	100000	100000	0.809665	0.806915	0.807262
sc2408hr2535	1267688_312	29785391	3	G	A	0.278	-0.00919391	0.0492666	100000	100000	0.852211	0.850058	0.850319
sc2408hr2535	1267799_164	29902046	6	G	A	0.1	-0.061069	0.0808281	100000	100000	0.451093	0.444449	0.44606
sc2408hr2535	1268195_21	30317539	5	G	C	0.354	-0.0776712	0.0494344	100000	100000	0.118216	0.112891	0.116422
sc2408hr2535	1268195_232	30317750	6	T	A	0.46	0.0681626	0.051266	100000	100000	0.185646	0.179247	0.182504
sc2408hr2535	1268195_32	30317550	6	A	G	0.273	-0.0159058	0.0530668	100000	100000	0.764792	0.761429	0.761878
sc2408hr2535	1268195_42	30317560	7	C	T	0.483	-0.0321864	0.0484579	100000	100000	0.50756	0.501323	0.502653
sc2408hr2535	1268195_65	30317583	3	G	T	0.069	-0.181156	0.093137	100000	100000	0.053615	0.050186	0.0534509
sc2408hr2535	1268229_263	30355434	6	A	T	0.063	-0.0345141	0.0657454	100000	100000	0.600372	0.595012	0.595954
sc2408hr2535	1268813_180	31001517	3	A	G	0.062	0.0806847	0.112877	100000	100000	0.475827	0.469348	0.470832
sc2408hr2535	1268813_190	31001507	2	G	A	0.097	-0.0316554	0.0942755	100000	100000	0.737503	0.73378	0.734297
sc2408hr2535	1268933_96	31143806	3	C	T	0.114	0.0140557	0.0700937	100000	100000	0.841337	0.83903	0.839312
sc2408hr2535	1268942_23	31153529	5	T	A	0.222	0.205152	0.0570166	100000	100000	0.000433035	0.000355732	0.000612495
sc2408hr2535	1268942_44	31153508	3	T	C	0.105	-0.00265821	0.0761456	100000	100000	0.972198	0.971788	0.971835
sc2408hr2535	1269096_165	31329774	4	A	G	0.082	-0.0478004	0.0911335	100000	100000	0.600688	0.595332	0.596273
sc2408hr2535	1269251_74	31495425	0	A	G	0.083	-0.1238	0.0841976	100000	100000	0.143533	0.137724	0.141185
sc2408hr2535	1269364_161	31596874	3	T	C	0.062	-0.191991	0.0951786	100000	100000	0.0454391	0.0423517	0.0454862
sc2408hr2535	1269364_167	31596880	3	T	C	0.056	-0.210259	0.101663	100000	100000	0.0403165	0.0374606	0.0404919
sc2408hr2535	1269588_192	31828392	1	A	T	0.052	-0.0158208	0.105331	100000	100000	0.880806	0.879062	0.879268
sc2408hr2535	1269693_164	31946207	0	C	A	0.058	0.192017	0.0996177	100000	100000	0.055777	0.0522629	0.0555563
sc2408hr2535	1269693_212	31946255	0	A	C	0.08	-0.15546	0.0905412	100000	100000	0.0880148	0.083433	0.086954
sc2408hr2535	1269984_225	32241223	6	A	G	0.05	-0.0766816	0.110625	100000	100000	0.489261	0.48288	0.484298
sc2408hr2535	1269984_43	32241041	7	T	C	0.232	-0.0470951	0.0549348	100000	100000	0.392634	0.385696	0.387634
sc2408hr2535	1269985_80	32240921	4	T	C	0.079	0.0469122	0.0882723	100000	100000	0.595884	0.590476	0.591435
sc2408hr2535	1270011_104	32275072	2	C	T	0.11	0.049073	0.0757279	100000	100000	0.517951	0.5118	0.513083
sc2408hr2535	1270011_293	32274883	6	T	C	0.437	-0.00950315	0.052613	100000	100000	0.856904	0.854818	0.855069
sc2408hr2535	1270011_333	32274843	2	T	C	0.052	0.16056	0.0979034	100000	100000	0.103077	0.0980988	0.101641
sc2408hr2535	1270404_180	32772518	4	C	T	0.095	0.084723	0.088088	100000	100000	0.337677	0.330605	0.332881
sc2408hr2535	1270405_136	32772205	5	C	G	0.219	0.0364367	0.0573459	100000	100000	0.526133	0.520053	0.521298
sc2408hr2535	1270405_30	32772311	5	G	T	0.315	-0.0593313	0.0533153	100000	100000	0.267535	0.260547	0.263284
sc2408hr2535	1270405_52	32772289	3	A	C	0.222	-0.0526713	0.0582804	100000	100000	0.367554	0.360535	0.362624
sc2408hr2535	1270405_94	32772247	3	C	T	0.127	0.0733719	0.0735055	100000	100000	0.319778	0.312697	0.315089
sc2408hr2535	1270549_63	32994226	2	A	G	0.114	0.139778	0.0900058	100000	100000	0.122507	0.117092	0.120615
sc2408hr2535	1270549_74	32994237	4	T	G	0.22	0.0326907	0.0594372	100000	100000	0.583124	0.577584	0.578592
sc2408hr2535	1270550_110	32994056	4	A	C	0.095	-0.186128	0.0876273	100000	100000	0.0352807	0.0326678	0.0355772
sc2408hr2535	1270550_53	32994113	3	T	C	0.101	-0.082042	0.0808712	100000	100000	0.311967	0.304889	0.307332
sc2408hr2535	1270755_148	33284465	5	A	G	0.391	-0.0044007	0.0512418	100000	100000	0.931674	0.93067	0.930785
sc2408hr2535	1270808_148	33360247	6	T	C	0.037	-0.135985	0.133579	100000	100000	0.31029	0.303213	0.305667
sc2408hr2535	1270983_127	33723157	3	A	G	0.065	0.114432	0.100108	100000	100000	0.254801	0.247865	0.250687
sc2408hr2535	1270983_57	33723087	5	G	T	0.354	0.0586495	0.0581655	100000	100000	0.314902	0.307823	0.310246
sc2408hr2535	1270983_86	33723116	6	G	A	0.177	0.000711498	0.0724169	100000	100000	0.992174	0.992058	0.992071
sc2408hr2535	1271501_332	34676231	2	A	T	0.26	0.00499413	0.0526137	100000	100000	0.924503	0.923393	0.923521
sc2408hr2535	1271501_92	34676471	1	G	A	0.145	-0.0256945	0.0701728	100000	100000	0.714755	0.710738	0.711315
sc2408hr2535	1271594_158	34850505	2	T	C	0.081	0.01527	0.0941351	100000	100000	0.871353	0.869474	0.869698
sc2408hr2535	1271594_47	34850394	2	G	A	0.198	0.050627	0.0575611	100000	100000	0.3805	0.373519	0.37553
sc2408hr2535	1272241_274	35855250	5	C	T	0.053	-0.0248522	0.100178	100000	100000	0.804407	0.801584	0.801943
sc2408hr2535	1272241_35	35855011	6	T	C	0.07	0.0305077	0.0660396	100000	100000	0.64477	0.639902	0.640689
sc2408hr2535	1272425_104	36136920	7	A	G	0.168	0.0296754	0.0638038	100000	100000	0.642523	0.637629	0.638424
sc2408hr2535	1272425_116	36136932	7	A	C	0.114	0.0196197	0.063803	100000	100000	0.75888	0.755439	0.755903
sc2408hr2535	1273021_128	36751033	2	T	C	0.149	0.0961765	0.0661908	100000	100000	0.14828	0.142392	0.145834
sc2408hr2535	1273021_38	36751123	5	C	T	0.162	0.00550063	0.064166	100000	100000	0.931798	0.930795	0.93091
sc2408hr2535	1273021_96	36751065	2	T	C	0.133	-0.00708491	0.0728171	100000	100000	0.922619	0.921481	0.921613
sc2408hr2535	1273430_49	37239876	5	C	G	0.437	0.0202018	0.0487439	100000	100000	0.679131	0.674671	0.67535
sc2408hr2535	1273624_37	37533363	7	T	C	0.054	-0.137816	0.114012	100000	100000	0.228621	0.221835	0.224828
sc2408hr2535	1273733_107	37662855	1	A	G	0.045	0.0455786	0.113041	100000	100000	0.687365	0.683005	0.68366
sc2408hr2535	1273733_35	37662783	0	C	T	0.087	-0.0150699	0.0803282	100000	100000	0.851437	0.849273	0.849535
sc2408hr2535	1274123_43	38181101	3	T	A	0.101	-0.0430694	0.0743265	100000	100000	0.563135	0.557396	0.558483
sc2408hr2535	1274223_70	38276105	3	A	T	0.141	0.0340669	0.0673423	100000	100000	0.613676	0.608459	0.609353
sc2408hr2535	1274302_145	38362108	2	T	C	0.075	0.10337	0.0902504	100000	100000	0.253855	0.246924	0.249751
sc2408hr2535	1274302_242	38362011	0	A	T	0.074	0.0379412	0.0858661	100000	100000	0.659215	0.654516	0.655257
sc2408hr2535	1274302_6	38362247	3	G	A	0.183	0.0604396	0.061725	100000	100000	0.329049	0.32197	0.324302
sc2408hr2535	1274302_96	38362157	1	G	C	0.103	0.0347258	0.0841273	100000	100000	0.680352	0.675907	0.676582
sc2408hr2535	1274437_135	38495657	5	G	T	0.219	-0.00454041	0.0576594	100000	100000	0.937339	0.936417	0.936523
sc2408hr2535	1274438_115	38495410	3	A	G	0.484	0.0826596	0.0489771	100000	100000	0.0935158	0.0887829	0.0923163
sc2408hr2535	1274438_246	38495279	3	A	G	0.304	0.0567106	0.0554394	100000	100000	0.307967	0.300892	0.303361
sc2408hr2535	1274438_97	38495428	3	T	C	0.291	-0.114533	0.0585811	100000	100000	0.0524025	0.0490222	0.05227
sc2408hr2535	1274451_287	38501299	2	T	C	0.179	0.0534809	0.06472	100000	100000	0.409905	0.403038	0.404876
sc2408hr2535	1274451_47	38501539	3	C	A	0.062	0.131781	0.089902	10.5787	100000	0.144761	0.32649	0.328793
sc2408hr2535	1274569_109	38608578	6	A	G	0.09	0.040521	0.0809935	100000	100000	0.617588	0.612414	0.613294
sc2408hr2535	1274686_44	38729008	6	C	G	0.067	-0.0204748	0.0901093	100000	100000	0.820557	0.817958	0.818283
sc2408hr2535	1274957_83	39006797	4	A	G	0.243	0.0586283	0.0577652	100000	100000	0.311746	0.304668	0.307112
sc2408hr2535	1275547_125	39700010	4	C	G	0.062	0.0703472	0.108955	100000	100000	0.519475	0.513338	0.514613
sc2408hr2535	1275547_199	39700084	7	T	C	0.097	0.0660336	0.0784856	100000	100000	0.401475	0.394572	0.396458
sc2408hr2535	1275547_217	39700102	7	A	T	0.104	-0.00368557	0.0758936	100000	100000	0.961332	0.960762	0.960827
sc2408hr2535	1275795_138	40056326	7	G	A	0.299	0.0604573	0.0525274	100000	100000	0.251553	0.244633	0.247476
sc2408hr2535	1275795_149	40056337	2	A	G	0.058	0.210505	0.103407	100000	100000	0.0435184	0.0405161	0.043614
sc2408hr2535	1275795_150	40056338	1	T	C	0.052	-0.0434034	0.100571	100000	100000	0.666666	0.662055	0.662772
sc2408hr2535	1275795_156	40056344	4	C	A	0.184	0.0657417	0.0652639	100000	100000	0.315381	0.308302	0.310722
sc2408hr2535	1275795_31	40056219	4	G	A	0.444	0.0718591	0.0466791	100000	100000	0.125779	0.120298	0.123814
sc2408hr2535	1275796_106	40056085	5	G	A	0.07	0.107977	0.105925	100000	100000	0.309643	0.302566	0.305024
sc2408hr2535	1275881_163	40160243	1	G	A	0.058	-0.140707	0.111656	100000	100000	0.209535	0.202898	0.206012
sc2408hr2535	1276685_11	41666086	2	A	C	0.127	-0.00772639	0.0777141	100000	100000	0.920935	0.919774	0.919908
sc2408hr2535	1276685_211	41665886	4	G	T	0.122	-0.0656143	0.0745601	100000	100000	0.380238	0.373256	0.375268
sc2408hr2535	1276685_64	41666033	1	G	T	0.058	0.0137909	0.0912117	100000	100000	0.880021	0.878266	0.878474
sc2408hr2535	1276730_14	41751363	5	T	A	0.142	0.036995	0.0666213	100000	100000	0.579504	0.573927	0.574949
sc2408hr2535	1276730_186	41751191	7	A	G	0.195	-0.0509492	0.0658622	100000	100000	0.440385	0.433677	0.435345
sc2408hr2535	1276730_76	41751301	3	T	A	0.265	-0.0223973	0.0558328	100000	100000	0.688873	0.684532	0.685182
sc2408hr2535	1276730_78	41751299	2	C	T	0.055	0.0727273	0.109614	100000	100000	0.508024	0.501791	0.503119
sc2408hr2535	1276744_288	41775255	3	A	T	0.118	-0.0443798	0.0704847	100000	100000	0.529878	0.52383	0.525059
sc2408hr2535	1276744_302	41775269	4	T	A	0.049	0.0694351	0.118035	100000	100000	0.557233	0.551437	0.552548
sc2408hr2535	1278021_100	44107032	2	A	G	0.179	0.0531385	0.0686234	100000	100000	0.439927	0.433216	0.434887
sc2408hr2535	1278021_135	44106997	2	G	A	0.055	0.065099	0.104191	100000	100000	0.533038	0.527019	0.528233
sc2408hr2535	1278021_172	44106960	3	A	G	0.075	0.0383195	0.0852948	100000	100000	0.653884	0.649122	0.64988
sc2408hr2535	1278021_210	44106922	6	G	A	0.183	-0.0535359	0.0659139	100000	100000	0.417941	0.411113	0.412905
sc2408hr2535	1278265_89	44588941	5	T	C	0.202	0.0321787	0.0584345	100000	100000	0.582662	0.577117	0.578127
sc2408hr2535	1278266_155	44588700	7	T	C	0.158	0.0196346	0.0646901	100000	100000	0.76191	0.758509	0.758965
sc2408hr2535	1278849_233	45376748	7	C	T	0.483	0.0379668	0.0414785	100000	100000	0.361465	0.354431	0.356558
sc2408hr2535	1278849_274	45376789	2	G	C	0.097	0.0484149	0.0817551	100000	100000	0.554601	0.54878	0.549902
sc2408hr2535	1278849_69	45376584	4	A	G	0.164	-0.00249334	0.0507961	100000	100000	0.960916	0.96034	0.960406
sc2408hr2535	1279898_164	47009459	3	A	C	0.461	0.0529842	0.0504708	100000	100000	0.295476	0.288416	0.290967
sc2408hr2535	1279898_37	47009332	2	A	G	0.185	-0.11559	0.0650739	100000	100000	0.0776857	0.0734096	0.0768901
sc2408hr2535	1279899_13	47009285	4	A	C	0.273	-0.062399	0.0565138	100000	100000	0.271278	0.264277	0.266989
sc2408hr2535	1279899_204	47009094	3	C	G	0.245	-0.0242023	0.0638924	100000	100000	0.705367	0.701232	0.701835
sc2408hr2535	1279899_206	47009092	4	A	C	0.234	0.0284177	0.0541496	100000	100000	0.600487	0.595129	0.59607
sc2408hr2535	1279899_78	47009220	2	T	C	0.071	0.0980824	0.0849989	100000	100000	0.250342	0.243427	0.246279
sc2408hr2535	1279899_86	47009212	3	A	G	0.131	0.0501824	0.0728737	100000	100000	0.492111	0.485752	0.487156
sc2408hr2535	1280089_194	47299321	6	A	G	0.217	0.0454781	0.0573104	100000	100000	0.4287	0.421927	0.423659
sc2408hr2535	1280089_197	47299318	2	C	T	0.088	-0.00400554	0.0795035	100000	100000	0.959884	0.959293	0.95936
sc2408hr2535	1280089_25	47299490	3	T	C	0.134	-0.102819	0.0683948	100000	100000	0.134831	0.129177	0.132667
sc2408hr2535	1280089_28	47299487	2	C	T	0.042	0.00308255	0.108515	100000	100000	0.977375	0.977042	0.977079
sc2408hr2535	1280090_120	47304651	6	G	C	0.14	0.0326994	0.0666627	100000	100000	0.624474	0.619376	0.620232
sc2408hr2535	1280090_164	47304695	2	A	T	0.101	-0.0875517	0.068718	100000	100000	0.204582	0.197989	0.201134
sc2408hr2535	1280090_71	47304602	3	G	A	0.206	0.0855841	0.0669444	100000	100000	0.203045	0.196466	0.19962
sc2408hr2535	1280114_40	47346256	2	G	A	0.305	0.00698397	0.0546949	100000	100000	0.898563	0.897076	0.89725
sc2408hr2535	1280135_91	47385545	1	G	T	0.087	-0.0790108	0.0794697	100000	100000	0.321693	0.314612	0.316992
sc2408hr2535	1280232_22	47488812	7	A	G	0.064	0.00647491	0.0907344	100000	100000	0.943204	0.942368	0.942464
sc2408hr2535	1280757_119	48191081	6	T	C	0.45	-0.00922448	0.0486054	100000	100000	0.849732	0.847544	0.84781
sc2408hr2535	1280757_159	48191041	1	A	T	0.058	0.171682	0.114	100000	100000	0.134148	0.128506	0.131999
sc2408hr2535	1280757_178	48191022	1	C	G	0.097	0.0453465	0.0736868	100000	100000	0.539214	0.53325	0.534438
sc2408hr2535	1280757_179	48191021	5	C	T	0.361	-0.0243129	0.0520204	100000	100000	0.640903	0.63599	0.63679
sc2408hr2535	1280757_47	48191153	1	C	T	0.09	0.0630526	0.085654	100000	100000	0.462785	0.456217	0.457767
sc2408hr2535	1280757_53	48191147	1	T	C	0.052	0.0017468	0.117903	100000	100000	0.988199	0.988025	0.988044
sc2408hr2535	1281018_102	48657160	6	C	T	0.423	-0.0219401	0.0485218	100000	100000	0.65179	0.647004	0.647768
sc2408hr2535	1281018_132	48657130	7	T	C	0.302	-0.0622112	0.0543015	100000	100000	0.253735	0.246804	0.249633
sc2408hr2535	1281023_21	48670804	4	T	C	0.053	-0.0727792	0.117878	100000	100000	0.537887	0.531911	0.533105
sc2408hr2535	1282472_29	50866291	6	A	G	0.057	0.0576171	0.0959888	100000	100000	0.549235	0.543363	0.544508
sc2408hr2535	1282782_97	51343997	6	C	T	0.057	0.036345	0.0942896	100000	100000	0.700435	0.696238	0.696855
sc2408hr2535	1282935_109	51547498	4	A	G	0.132	0.0856472	0.0669359	100000	100000	0.202657	0.196081	0.199238
sc2408hr2535	1282935_124	51547483	1	A	G	0.071	0.164196	0.0846448	100000	100000	0.0542526	0.0507983	0.0540718
sc2408hr2535	1282935_129	51547478	1	T	C	0.097	-0.0967011	0.0794736	100000	100000	0.225577	0.218813	0.221826
sc2408hr2535	1282935_217	51547390	5	T	C	0.083	0.112508	0.0819952	100000	100000	0.172043	0.165809	0.16914
sc2408hr2535	1282935_25	51547582	2	T	G	0.091	-0.0805788	0.0765389	100000	100000	0.294112	0.287054	0.289614
sc2408hr2535	1282935_304	51547303	7	T	C	0.057	0.145402	0.0934131	100000	100000	0.121658	0.116261	0.119786
sc2408hr2535	1282935_37	51547570	3	T	C	0.059	-0.196037	0.10041	100000	100000	0.0527327	0.0493391	0.0525916
sc2408hr2535	1282994_341	51618326	6	C	G	0.053	-0.0598641	0.0987049	100000	100000	0.54509	0.53918	0.540343
sc2408hr2535	1283268_57	51889840	3	A	G	0.059	0.27051	0.107025	100000	100000	0.012508	0.011268	0.0131768
sc2408hr2535	1283280_157	51908140	1	A	G	0.077	0.0495642	0.090294	100000	100000	0.583866	0.578333	0.579338
sc2408hr2535	1283280_25	51908008	2	C	T	0.136	0.139528	0.0684391	100000	100000	0.0432109	0.0402224	0.0433143
sc2408hr2535	1283280_59	51908042	2	T	C	0.071	-0.0763397	0.101137	100000	100000	0.451529	0.444888	0.446496
sc2408hr2535	1283281_57	51907929	4	T	C	0.092	0.0609349	0.0825155	100000	100000	0.46137	0.454792	0.45635
sc2408hr2535	1283281_59	51907927	6	T	G	0.45	-0.122461	0.0469862	100000	100000	0.0100629	0.00901245	0.0107288
sc2408hr2535	1283468_15	52104676	7	C	T	0.077	-0.0698609	0.0868115	100000	100000	0.422225	0.415418	0.417186
sc2408hr2535	1283474_43	52118187	6	A	G	0.05	0.321869	0.100187	7.11347	100000	0.00160556	0.00430425	0.00547428
sc2408hr2535	1284317_130	53087308	2	A	G	0.192	-0.0294861	0.0625827	100000	100000	0.638206	0.633263	0.634072
sc2408hr2535	1284317_135	53087313	2	T	C	0.13	-0.0312423	0.0740508	100000	100000	0.673691	0.669165	0.669861
sc2408hr2535	1284317_158	53087336	3	C	T	0.062	-0.0972633	0.0904305	100000	100000	0.283829	0.276792	0.279421
sc2408hr2535	1284317_179	53087357	3	A	G	0.075	-0.15301	0.084136	100000	100000	0.0709399	0.0668807	0.0703204
sc2408hr2535	1284317_258	53087436	7	T	C	0.228	-0.132696	0.0554958	100000	100000	0.018021	0.0163934	0.0186474
sc2408hr2535	1284317_35	53087213	1	T	C	0.081	-0.109468	0.0840671	100000	100000	0.194836	0.188337	0.191541
sc2408hr2535	1284317_58	53087236	1	G	A	0.081	0.122039	0.0918616	100000	100000	0.186	0.179597	0.182852
sc2408hr2535	1284671_185	53583153	4	C	T	0.22	-0.00267476	0.0568555	100000	100000	0.962539	0.961987	0.96205
sc2408hr2535	1284671_25	53583313	3	T	C	0.144	-0.0198142	0.0693234	100000	100000	0.775403	0.772183	0.772607
sc2408hr2535	1284671_41	53583297	5	T	G	0.212	-0.0376182	0.0631673	100000	100000	0.552373	0.546531	0.547663
sc2408hr2535	1284864_140	53824742	6	A	G	0.087	0.00499693	0.0874281	100000	100000	0.954497	0.953827	0.953903
sc2408hr2535	1285036_115	54063939	4	T	C	0.059	-0.100781	0.104465	100000	100000	0.336207	0.329133	0.331419
sc2408hr2535	1285036_68	54063892	3	A	G	0.114	0.0207318	0.0717306	100000	100000	0.772958	0.769705	0.770135
sc2408hr2535	1285072_105	54103738	2	C	G	0.49	0.0600499	0.0502478	100000	100000	0.233919	0.227098	0.230057
sc2408hr2535	1285072_108	54103741	1	G	C	0.058	0.0361382	0.10782	100000	100000	0.737958	0.73424	0.734756
sc2408hr2535	1285072_126	54103759	1	G	C	0.103	-0.0851647	0.0837214	100000	100000	0.310656	0.303579	0.30603
sc2408hr2535	1285072_53	54103686	2	A	G	0.256	0.0499045	0.0569513	100000	100000	0.382269	0.375293	0.377293
sc2408hr2535	1285793_155	55074293	7	T	G	0.087	-0.00301505	0.0845789	100000	100000	0.97161	0.971192	0.971239
sc2408hr2535	1285793_229	55074367	6	T	C	0.073	0.039015	0.0837919	100000	100000	0.642156	0.637258	0.638054
sc2408hr2535	1285793_248	55074386	7	T	C	0.312	0.0059487	0.0508902	100000	100000	0.907099	0.905736	0.905895
sc2408hr2535	1285934_65	55225925	7	T	C	0.081	-0.0431603	0.101876	100000	100000	0.672415	0.667873	0.668573
sc2408hr2535	1285991_231	55286488	6	C	T	0.333	-0.112668	0.0529234	100000	100000	0.0348755	0.0322828	0.0351814
sc2408hr2535	1286219_103	55530980	7	T	C	0.06	0.0666262	0.110718	100000	100000	0.548229	0.542348	0.543497
sc2408hr2535	1286219_86	55530997	7	G	T	0.054	0.0572009	0.111699	100000	100000	0.609327	0.604062	0.604972
sc2408hr2535	1286327_133	55640546	3	A	G	0.118	-0.000673019	0.0767919	100000	100000	0.993019	0.992916	0.992927
sc2408hr2535	1286501_188	55827564	3	A	C	0.229	0.00572565	0.0559696	100000	100000	0.918654	0.917459	0.917597
sc2408hr2535	1286501_215	55827591	5	A	G	0.265	0.00181349	0.0535222	100000	100000	0.973015	0.972617	0.972662
sc2408hr2535	1286593_71	55933403	6	T	C	0.137	-0.0861087	0.0709752	100000	100000	0.226927	0.220153	0.223157
sc2408hr2535	1286760_24	56142028	6	A	G	0.057	-0.120542	0.0989251	100000	100000	0.224914	0.218154	0.221171
sc2408hr2535	1286912_224	56355798	2	T	A	0.107	0.0505178	0.0900592	100000	100000	0.575665	0.57005	0.571087
sc2408hr2535	1287242_12	56766890	3	G	T	0.065	0.0389101	0.114733	100000	100000	0.734975	0.731219	0.731742
sc2408hr2535	1287242_198	56767076	5	A	G	0.06	0.130052	0.11261	100000	100000	0.249945	0.243033	0.245887
sc2408hr2535	1287245_109	56768420	5	T	C	0.066	-0.042336	0.0972196	100000	100000	0.663841	0.659197	0.659923
sc2408hr2535	1287245_163	56768474	5	T	C	0.05	0.113533	0.128642	100000	100000	0.378874	0.371888	0.373908
sc2408hr2535	1287245_203	56768514	6	A	G	0.117	-0.066859	0.0763005	100000	100000	0.382272	0.375296	0.377296
sc2408hr2535	1287245_87	56768398	4	T	G	0.046	0.0183604	0.126954	100000	100000	0.8852	0.88352	0.883718
sc2408hr2535	1287284_358	56811370	0	A	C	0.106	-0.142696	0.0855527	100000	100000	0.097388	0.0925532	0.0960922
sc2408hr2535	1287284_362	56811366	2	G	A	0.052	0.138814	0.106869	100000	100000	0.195941	0.189431	0.192628
sc2408hr2535	1287303_256	56838454	2	T	C	0.058	0.0932401	0.0974142	100000	100000	0.340011	0.332942	0.335203
sc2408hr2535	1287304_72	56838129	4	C	T	0.424	-0.0420469	0.0550859	100000	100000	0.44647	0.439797	0.441433
sc2408hr2535	1287304_73	56838128	3	A	G	0.134	-0.0207103	0.0742089	100000	100000	0.780562	0.777412	0.777824
sc2408hr2535	1288154_205	57863191	7	T	C	0.05	0.0815915	0.130191	100000	100000	0.531791	0.525761	0.526981
sc2408hr2535	1288154_207	57863189	7	T	G	0.05	0.0938949	0.113635	100000	100000	0.409938	0.403072	0.404909
sc2408hr2535	1288355_140	58119177	4	C	T	0.257	0.033822	0.056541	100000	100000	0.550606	0.544748	0.545887
sc2408hr2535	1288355_217	58119100	1	A	T	0.081	-0.0380388	0.0947919	100000	100000	0.688772	0.68443	0.685081
sc2408hr2535	1288579_106	58360260	1	T	C	0.074	0.00889818	0.111925	100000	100000	0.936739	0.935808	0.935915
sc2408hr2535	1288579_252	58360114	2	A	C	0.192	0.0532352	0.0645513	100000	100000	0.410837	0.403975	0.405807
sc2408hr2535	1288579_266	58360100	2	A	T	0.338	0.0953466	0.0495486	100000	100000	0.0561847	0.0526548	0.0559533
sc2408hr2535	1288579_39	58360327	1	T	C	0.074	-0.0279998	0.093365	100000	100000	0.764667	0.761302	0.761752
sc2408hr2535	1289419_184	59623955	5	C	T	0.079	0.0844957	0.0979906	100000	100000	0.38989	0.382941	0.384895
sc2408hr2535	1289545_158	59829220	3	C	T	0.052	0.00748269	0.113151	100000	100000	0.947361	0.946586	0.946675
sc2408hr2535	1289545_160	59829222	5	G	T	0.464	0.0360291	0.0473836	100000	100000	0.448211	0.44155	0.443176
sc2408hr2535	1289545_183	59829245	1	T	C	0.058	0.0710963	0.109291	100000	100000	0.516337	0.510173	0.511462
sc2408hr2535	1289545_220	59829282	2	T	C	0.136	-0.0283373	0.0648515	100000	100000	0.662762	0.658105	0.658835
sc2408hr2535	1289545_252	59829314	4	A	C	0.118	0.0246554	0.0741252	100000	100000	0.73988	0.736188	0.736699
sc2408hr2535	1289545_85	59829147	2	A	G	0.055	0.0103108	0.114227	100000	100000	0.928194	0.927139	0.92726
sc2408hr2535	1289633_66	59980229	4	C	G	0.227	0.0594909	0.0593657	100000	100000	0.317884	0.310803	0.313207
sc2408hr2535	1289949_107	60541261	5	T	A	0.132	0.16288	0.0731332	100000	100000	0.0274058	0.0252087	0.0278753
sc2408hr2535	1289949_191	60541177	6	A	G	0.067	0.158463	0.0896191	100000	100000	0.0790367	0.0747189	0.0782061
sc2408hr2535	1289949_243	60541125	7	C	A	0.111	0.00678019	0.0800415	100000	100000	0.932605	0.931614	0.931727
sc2408hr2535	1290124_130	60792135	0	C	A	0.103	-0.0171088	0.0799098	100000	100000	0.830755	0.828299	0.828602
sc2408hr2535	1290389_107	61200887	5	G	A	0.404	0.033468	0.049828	100000	100000	0.502813	0.496538	0.49789
sc2408hr2535	1290389_227	61201007	2	C	T	0.195	0.095149	0.0656237	100000	100000	0.149142	0.14324	0.146678
sc2408hr2535	1290389_84	61200864	3	T	C	0.082	-0.0691848	0.084451	100000	100000	0.413938	0.40709	0.408905
sc2408hr2535	1290996_99	62289077	4	C	A	0.148	-0.0630198	0.0680787	100000	100000	0.356074	0.349029	0.351189
sc2408hr2535	1291146_163	62505189	4	A	C	0.105	0.0237517	0.080174	100000	100000	0.767442	0.764115	0.764558
sc2408hr2535	1291425_275	62902789	1	G	A	0.29	-0.00110328	0.0561338	100000	100000	0.984345	0.984114	0.98414
sc2408hr2535	1291574_221	63102775	2	G	A	0.084	-0.0741328	0.09978	100000	100000	0.458651	0.452055	0.453626
sc2408hr2535	1291574_9	63102987	2	G	A	0.422	-0.0394844	0.0517549	100000	100000	0.446699	0.440028	0.441662
sc2408hr2535	1291896_50	63502153	7	T	C	0.057	0.0695681	0.0969644	100000	100000	0.474191	0.467701	0.469193
sc2408hr2535	1291947_17	63554679	7	G	A	0.117	0.0903534	0.0774663	100000	100000	0.245296	0.238408	0.241293
sc2408hr2535	1292169_102	63769428	7	T	C	0.091	-0.0644508	0.0829058	100000	100000	0.438133	0.431411	0.433092
sc2408hr2535	1292189_207	63781951	5	A	G	0.056	0.10459	0.099323	100000	100000	0.293998	0.28694	0.289501
sc2408hr2535	1292189_60	63781804	1	A	G	0.1	-0.0881289	0.0887826	100000	100000	0.322464	0.315383	0.317758
sc2408hr2535	1292189_73	63781817	1	G	A	0.068	-0.0925472	0.0847111	100000	100000	0.27634	0.269323	0.272002
sc2408hr2535	1293231_119	64768851	4	T	A	0.141	0.13349	0.0666502	100000	100000	0.0469723	0.0438183	0.0469802
sc2408hr2535	1293231_24	64768946	5	C	T	0.172	-0.0437131	0.0614025	100000	100000	0.477611	0.471145	0.47262
sc2408hr2535	1293231_323	64768647	4	C	T	0.059	-0.0839646	0.0995512	100000	100000	0.400312	0.393404	0.395297
sc2408hr2535	1293231_91	64768879	3	C	T	0.059	0.033288	0.0988419	100000	100000	0.736747	0.733014	0.733533
sc2408hr2535	1293472_10	65000149	4	G	A	0.066	-0.066974	0.100264	100000	100000	0.505159	0.498903	0.500245
sc2408hr2535	1293472_188	65000327	6	A	G	0.08	-0.0298452	0.0914033	100000	100000	0.744478	0.740846	0.741345
sc2408hr2535	1293472_196	65000335	6	A	G	0.097	-0.025715	0.077863	100000	100000	0.741659	0.73799	0.738496
sc2408hr2535	1293574_59	65115535	7	A	C	0.06	0.101266	0.110568	100000	100000	0.361185	0.354151	0.356279
sc2408hr2535	1293985_11	65782999	5	A	G	0.434	-0.0109246	0.0514229	100000	100000	0.832043	0.829605	0.829906
sc2408hr2535	1293985_118	65783106	2	G	A	0.055	0.0879766	0.109231	100000	100000	0.421835	0.415026	0.416796
sc2408hr2535	1293985_123	65783111	4	C	T	0.253	-0.0154047	0.0547472	100000	100000	0.778803	0.77563	0.776046
sc2408hr2535	1293985_139	65783127	6	G	A	0.25	0.0168718	0.0508784	100000	100000	0.740641	0.736958	0.737467
sc2408hr2535	1294001_31	65810167	6	G	A	0.23	0.0288776	0.0615227	100000	100000	0.63947	0.634541	0.635346
sc2408hr2535	1294257_233	66255762	6	C	T	0.157	0.0228009	0.0687383	100000	100000	0.740568	0.736885	0.737394
sc2408hr2535	1294257_255	66255784	5	T	C	0.099	-0.0428841	0.0793088	100000	100000	0.589489	0.584015	0.584998
sc2408hr2535	1294258_145	66255387	4	A	G	0.076	0.25256	0.0900735	7.80318	100000	0.0057076	0.0157808	0.0179987
sc2408hr2535	1294258_148	66255384	5	A	C	0.179	-0.08552	0.0671734	100000	100000	0.204918	0.198322	0.201464
sc2408hr2535	1294281_136	66292984	3	C	T	0.085	-0.0719968	0.0867499	100000	100000	0.407877	0.401001	0.402851
sc2408hr2535	1295424_52	68362791	5	G	T	0.07	0.13273	0.0939685	100000	100000	0.159849	0.153783	0.157174
sc2408hr2535	1295533_30	68531216	1	A	G	0.052	0.0446478	0.103352	100000	100000	0.666356	0.661741	0.662459
sc2421hr2548	1402488_100	40462	4	A	G	0.115	0.0688429	0.0821995	100000	100000	0.403621	0.396726	0.3986
sc2421hr2548	1402488_213	40575	6	A	G	0.46	0.000645038	0.0493631	100000	100000	0.989591	0.989438	0.989455
sc2421hr2548	1402488_297	40659	4	C	T	0.303	0.0187046	0.0569384	100000	100000	0.742981	0.739329	0.739832
sc2421hr2548	1402488_38	40400	1	T	C	0.097	0.0810603	0.0829996	100000	100000	0.330302	0.323224	0.325548
sc2421hr2548	1402488_96	40458	5	A	C	0.268	0.0375251	0.0584002	100000	100000	0.521484	0.515363	0.516629
sc2421hr2548	1402596_228	159597	2	T	C	0.13	0.0576167	0.0750384	100000	100000	0.443779	0.437091	0.438741
sc2421hr2548	1402596_273	159642	2	T	C	0.081	0.0674769	0.089446	100000	100000	0.451784	0.445145	0.446752
sc2421hr2548	1402596_57	159426	5	T	A	0.182	0.0308721	0.062653	100000	100000	0.622903	0.617787	0.618649
sc2421hr2548	1402596_58	159427	5	A	T	0.205	0.00814173	0.0595834	100000	100000	0.891493	0.889903	0.89009
sc2421hr2548	1402871_82	407671	5	A	G	0.06	-0.0255523	0.064476	100000	100000	0.692434	0.688138	0.688777
sc2421hr2548	1403133_56	642126	6	T	C	0.073	-0.0816389	0.0931088	100000	100000	0.381972	0.374996	0.376998
sc2421hr2548	1403807_54	1369515	5	A	G	0.086	0.0104494	0.0584314	100000	100000	0.858309	0.856243	0.856491
sc2421hr2548	1403824_125	1375882	6	C	T	0.283	0.0417412	0.0541236	100000	100000	0.441774	0.435074	0.436735
sc2421hr2548	1403824_234	1375773	4	A	G	0.128	0.0259834	0.0687322	100000	100000	0.70593	0.701801	0.702403
sc2421hr2548	1404080_212	1568403	6	G	C	0.11	0.0219438	0.0754853	100000	100000	0.771675	0.768405	0.768838
sc2421hr2548	1404080_282	1568473	7	G	A	0.087	0.136405	0.0931133	100000	100000	0.145003	0.13917	0.142624
sc2421hr2548	1404295_99	1760477	6	G	A	0.18	0.00244541	0.0638168	100000	100000	0.969484	0.969034	0.969085
sc2421hr2548	1404332_119	1780058	4	G	A	0.286	-0.0229827	0.0536999	100000	100000	0.669269	0.66469	0.665399
sc2421hr2548	1404332_24	1779963	4	C	T	0.171	-0.0505687	0.0632851	100000	100000	0.425502	0.418711	0.420461
sc2421hr2548	1404332_59	1779998	3	A	C	0.052	-0.14322	0.100888	100000	100000	0.157773	0.151738	0.155139
sc2421hr2548	1404380_263	1825857	3	G	A	0.072	-0.066486	0.0875125	100000	100000	0.448592	0.441933	0.443557
sc2421hr2548	1404484_212	1934791	4	T	C	0.405	-0.0302809	0.0499451	100000	100000	0.545231	0.539322	0.540484
sc2421hr2548	1404484_22	1934601	3	G	A	0.173	0.0238737	0.0654139	100000	100000	0.715645	0.71164	0.712215
sc2421hr2548	1404484_68	1934647	3	G	A	0.183	0.00949764	0.0650924	100000	100000	0.884186	0.882491	0.882691
sc2421hr2548	1404484_95	1934674	5	C	A	0.47	-0.023236	0.0478468	100000	100000	0.627926	0.622867	0.623711
sc2421hr2548	1404494_123	1943169	1	G	A	0.058	0.0569299	0.10749	100000	100000	0.597139	0.591745	0.5927
sc2421hr2548	1404494_50	1943242	5	G	A	0.487	-0.0264667	0.0495473	100000	100000	0.594005	0.588578	0.589544
sc2421hr2548	1404812_23	2276566	6	C	T	0.427	0.0408024	0.0500645	100000	100000	0.416349	0.409513	0.411314
sc2421hr2548	1404996_192	2454822	2	A	G	0.049	0.0478843	0.112868	100000	100000	0.671984	0.667437	0.668138
sc2421hr2548	1404996_59	2454955	4	T	C	0.056	0.0222787	0.0674639	100000	100000	0.74168	0.738011	0.738518
sc2421hr2548	1405050_121	2506156	3	A	C	0.052	0.00370397	0.113527	100000	100000	0.974015	0.973633	0.973676
sc2421hr2548	1405050_172	2506105	6	T	C	0.07	0.109832	0.083018	100000	100000	0.187826	0.181402	0.184646
sc2421hr2548	1405138_121	2588145	0	A	G	0.256	-0.0536818	0.057407	100000	100000	0.351216	0.344162	0.346352
sc2421hr2548	1405204_18	2663816	5	A	G	0.142	-0.0636791	0.0686261	100000	100000	0.354924	0.347876	0.350044
sc2421hr2548	1405204_38	2663796	7	G	A	0.268	0.00739644	0.0546109	100000	100000	0.892444	0.890869	0.891053
sc2421hr2548	1405204_63	2663771	5	C	A	0.152	0.0818581	0.0674457	100000	100000	0.226749	0.219976	0.222981
sc2421hr2548	1405204_96	2663738	1	T	C	0.116	0.0813627	0.0738507	100000	100000	0.272325	0.265321	0.268026
sc2421hr2548	1405394_95	2863596	7	A	G	0.044	0.1092	0.115714	100000	100000	0.346816	0.339755	0.341973
sc2421hr2548	1405516_69	2966843	4	C	T	0.072	-0.0523426	0.0971728	100000	100000	0.590913	0.585453	0.586431
sc2421hr2548	1405877_113	3296214	4	T	C	0.148	0.0739621	0.0683604	100000	100000	0.280991	0.273961	0.276609
sc2421hr2548	1405877_13	3296114	7	T	C	0.47	0.065848	0.0503988	100000	100000	0.193343	0.18686	0.190072
sc2421hr2548	1405877_179	3296280	2	A	G	0.052	-0.0684758	0.104189	100000	100000	0.512028	0.505829	0.507138
sc2421hr2548	1405937_101	3356154	7	A	G	0.054	-0.0263692	0.107959	100000	100000	0.807366	0.804584	0.804936
sc2421hr2548	1405938_100	3355956	2	T	C	0.058	0.00632111	0.110658	100000	100000	0.954522	0.953853	0.953929
sc2421hr2548	1405938_256	3355800	5	T	C	0.119	-0.083279	0.0763876	100000	100000	0.277343	0.270324	0.272996
sc2421hr2548	1405938_35	3356021	3	A	G	0.075	-0.0244722	0.0854919	100000	100000	0.775075	0.771851	0.772276
sc2421hr2548	1405954_133	3369246	5	G	A	0.195	0.037464	0.0612665	100000	100000	0.541787	0.535847	0.537023
sc2421hr2548	1405954_239	3369140	3	A	G	0.065	-0.145139	0.0961221	100000	100000	0.133133	0.12751	0.131005
sc2421hr2548	1405954_97	3369282	4	A	G	0.454	-0.0665323	0.0506608	100000	100000	0.191064	0.184605	0.187831
sc2421hr2548	1406139_153	3595440	2	G	A	0.068	0.055283	0.0952347	100000	100000	0.562443	0.556697	0.557787
sc2421hr2548	1406791_77	4311278	5	G	A	0.076	0.0322109	0.0950209	100000	100000	0.735087	0.731332	0.731855
sc2421hr2548	1406792_257	4310947	3	T	C	0.105	0.0401032	0.076301	100000	100000	0.599938	0.594573	0.595517
sc2421hr2548	1407044_183	4565354	3	T	C	0.082	0.027493	0.0857837	100000	100000	0.749035	0.745463	0.745951
sc2421hr2548	1407044_29	4565200	5	G	A	0.421	0.0323108	0.0513644	100000	100000	0.53026	0.524216	0.525443
sc2421hr2548	1407044_37	4565208	3	T	C	0.092	0.120677	0.0791396	100000	100000	0.129373	0.123821	0.127328
sc2421hr2548	1407044_40	4565211	2	T	C	0.107	-0.174988	0.0664494	100000	100000	0.00932714	0.00833646	0.00998836
sc2421hr2548	1407044_42	4565213	7	T	C	0.483	-0.0421512	0.0481613	100000	100000	0.382842	0.375868	0.377864
sc2421hr2548	1408011_28	5593248	4	T	G	0.082	-0.0388543	0.0815747	100000	100000	0.634543	0.629558	0.630379
sc2421hr2548	1408028_56	5613423	7	T	C	0.06	0.00676504	0.0975242	100000	100000	0.944788	0.943975	0.944068
sc2421hr2548	1409085_121	6941367	2	C	T	0.175	-0.0197972	0.0663577	100000	100000	0.76585	0.762502	0.762949
sc2421hr2548	1409085_19	6941469	2	T	C	0.062	0.0833322	0.0948934	100000	100000	0.381239	0.37426	0.376266
sc2421hr2548	1410081_313	8309588	3	G	A	0.069	-0.0245102	0.088721	100000	100000	0.782722	0.779602	0.780009
sc2421hr2548	1410136_73	8350034	3	A	G	0.418	-0.027689	0.0568876	100000	100000	0.62715	0.622081	0.622928
sc2421hr2548	1410262_158	8504342	2	T	C	0.084	0.0441301	0.0937015	100000	100000	0.638341	0.6334	0.634208
sc2421hr2548	1410262_96	8504280	4	T	C	0.201	0.0379304	0.0684949	100000	100000	0.580551	0.574985	0.576002
sc2421hr2548	1410263_205	8503982	3	G	C	0.147	0.0762205	0.0691212	100000	100000	0.271897	0.264894	0.267602
sc2421hr2548	1410589_81	8853673	4	T	A	0.056	0.143769	0.10859	100000	100000	0.187502	0.181082	0.184328
sc2421hr2548	1410690_34	8957625	5	C	T	0.103	-0.0103867	0.0789607	100000	100000	0.895521	0.89399	0.894169
sc2421hr2548	1410703_134	8975331	2	T	C	0.055	0.0764302	0.104533	100000	100000	0.465809	0.459261	0.460795
sc2421hr2548	1410703_146	8975319	2	T	C	0.071	-0.0412564	0.0884887	100000	100000	0.641716	0.636813	0.63761
sc2421hr2548	1410703_46	8975419	4	G	A	0.191	0.0168844	0.0616151	100000	100000	0.784434	0.781337	0.78174
sc2421hr2548	1410703_49	8975416	2	A	G	0.133	-0.00451473	0.0695624	100000	100000	0.948338	0.947577	0.947664
sc2421hr2548	1410714_134	8985917	1	T	C	0.081	0.0317632	0.0915189	100000	100000	0.729021	0.725187	0.725726
sc2421hr2548	1410714_209	8985992	2	A	G	0.101	-0.118764	0.0754652	100000	100000	0.117622	0.11231	0.115842
sc2421hr2548	1410714_236	8986019	2	C	G	0.331	-0.0688624	0.0504645	100000	100000	0.174405	0.168141	0.171459
sc2421hr2548	1410714_251	8986034	4	G	A	0.151	0.0193764	0.0686511	100000	100000	0.77814	0.774957	0.775375
sc2421hr2548	1410918_92	9183055	7	T	C	0.131	0.0645704	0.0741005	100000	100000	0.384916	0.377949	0.379933
sc2421hr2548	1411184_130	9483059	6	G	A	0.087	-0.0370055	0.0798153	100000	100000	0.64357	0.638688	0.639479
sc2421hr2548	1411435_158	9775738	3	A	G	0.075	0.152258	0.0945851	100000	100000	0.109527	0.104396	0.107937
sc2421hr2548	1411435_176	9775756	6	G	A	0.483	0.0770191	0.0482735	100000	100000	0.112684	0.10748	0.111019
sc2421hr2548	1411435_47	9775627	2	G	A	0.078	0.113947	0.0925549	100000	100000	0.220177	0.213453	0.2165
sc2421hr2548	1411435_74	9775654	2	G	A	0.156	0.0196903	0.0694261	100000	100000	0.777091	0.773894	0.774314
sc2421hr2548	1412091_111	10806773	6	A	G	0.087	-0.0376668	0.081204	100000	100000	0.643416	0.638533	0.639324
sc2421hr2548	1412091_247	10806637	6	C	T	0.057	0.152373	0.101886	100000	100000	0.136852	0.131161	0.134645
sc2421hr2548	1412091_285	10806599	5	A	T	0.06	0.147211	0.107006	100000	100000	0.17093	0.164711	0.168047
sc2421hr2548	1412091_30	10806854	6	G	A	0.107	0.0548707	0.0759191	100000	100000	0.470943	0.46443	0.465938
sc2421hr2548	1412133_174	10876818	5	T	C	0.156	0.0302202	0.0672023	100000	100000	0.653574	0.648809	0.649567
sc2421hr2548	1412133_177	10876821	6	C	T	0.113	0.101626	0.0815349	100000	100000	0.21453	0.20785	0.210933
sc2421hr2548	1412272_239	11165728	5	A	C	0.119	0.107289	0.0706052	100000	100000	0.130699	0.125122	0.128625
sc2421hr2548	1412272_67	11165556	7	T	C	0.081	-0.00964078	0.0887526	100000	100000	0.913643	0.912375	0.912522
sc2421hr2548	1412389_44	11365568	4	T	C	0.062	-0.0462971	0.0936686	100000	100000	0.621832	0.616705	0.61757
sc2421hr2548	1412585_159	11685573	7	G	A	0.359	0.013954	0.0496032	100000	100000	0.778853	0.77568	0.776097
sc2421hr2548	1412585_236	11685496	2	C	A	0.075	-0.246673	0.0840797	100000	100000	0.00386756	0.00337519	0.00439761
sc2421hr2548	1412585_35	11685697	0	T	C	0.154	-0.0113142	0.0695837	100000	100000	0.87105	0.869167	0.869391
sc2421hr2548	1412991_116	12204976	1	A	G	0.074	-0.086227	0.0977455	100000	100000	0.379084	0.372099	0.374118
sc2421hr2548	1412991_127	12204965	5	C	T	0.507	-0.0968745	0.0479803	100000	100000	0.04524	0.0421614	0.0452922
sc2421hr2548	1412991_77	12205015	5	C	T	0.348	-0.0822823	0.0524908	100000	100000	0.119064	0.113721	0.117251
sc2421hr2548	1413386_127	12747374	3	T	C	0.078	-0.0181509	0.0936209	100000	100000	0.846531	0.844298	0.844569
sc2421hr2548	1413386_180	12747427	3	C	A	0.078	-0.0880065	0.0918542	100000	100000	0.339528	0.332458	0.334723
sc2421hr2548	1413386_53	12747300	4	C	T	0.148	0.128976	0.0686232	100000	100000	0.0620923	0.0583407	0.0617055
sc2421hr2548	1413386_75	12747322	5	C	A	0.238	-0.0781023	0.0578706	100000	100000	0.17915	0.172827	0.17612
sc2421hr2548	1413574_18	12985707	4	T	C	0.109	-0.026267	0.0797048	100000	100000	0.742191	0.738529	0.739034
sc2421hr2548	1413611_116	13033127	3	A	G	0.052	-0.111154	0.106848	100000	100000	0.299854	0.292787	0.29531
sc2421hr2548	1413829_109	13278705	6	G	A	0.107	0.110462	0.0758608	100000	100000	0.147422	0.141549	0.144994
sc2421hr2548	1413829_60	13278656	2	T	C	0.13	-0.105591	0.0629064	100000	100000	0.0952974	0.0905172	0.0940535
sc2421hr2548	1413829_89	13278685	2	T	C	0.062	-0.0617234	0.0872846	100000	100000	0.480555	0.47411	0.47557
sc2421hr2548	1413898_118	13357392	6	T	C	0.38	-0.0554299	0.0453927	100000	100000	0.223932	0.217179	0.220203
sc2421hr2548	1413898_12	13357498	4	T	C	0.066	-0.0206338	0.0939393	100000	100000	0.826438	0.823921	0.824234
sc2421hr2548	1413898_20	13357490	2	T	C	0.068	-0.00262343	0.0919445	100000	100000	0.977275	0.97694	0.976978
sc2421hr2548	1413898_236	13357274	4	T	C	0.207	-0.00778441	0.0604669	100000	100000	0.897735	0.896236	0.896411
sc2421hr2548	1413898_238	13357272	5	T	C	0.149	-0.133318	0.065107	100000	100000	0.042313	0.0393652	0.0424389
sc2421hr2548	1414070_215	13546944	1	T	C	0.071	0.169546	0.0886366	100000	100000	0.0576521	0.0540657	0.0573821
sc2421hr2548	1414071_41	13546691	3	A	G	0.114	-0.0566465	0.0756037	100000	100000	0.454861	0.44824	0.449832
sc2421hr2548	1414164_6	13648430	5	T	C	0.103	-0.0351031	0.075408	100000	100000	0.642233	0.637336	0.638132
sc2421hr2548	1414199_126	13689533	4	C	A	0.053	0.0223232	0.114182	100000	100000	0.845258	0.843006	0.843281
sc2421hr2548	1414199_184	13689591	5	A	G	0.086	-0.0442734	0.0862304	100000	100000	0.608395	0.603121	0.604034
sc2421hr2548	1414699_201	14206700	4	A	G	0.059	-0.0655681	0.101606	100000	100000	0.519694	0.513559	0.514833
sc2421hr2548	1414718_11	14225798	3	A	G	0.065	0.00616803	0.0969163	100000	100000	0.949338	0.948592	0.948677
sc2421hr2548	1414718_12	14225799	1	C	T	0.19	-0.00313895	0.0573053	100000	100000	0.956389	0.955747	0.95582
sc2421hr2548	1414718_32	14225819	2	C	T	0.068	0.00821273	0.100849	100000	100000	0.935202	0.934249	0.934359
sc2421hr2548	1414718_81	14225868	2	G	A	0.062	0.0190387	0.108489	100000	100000	0.860929	0.8589	0.859144
sc2421hr2548	1414874_146	14464127	3	T	C	0.078	-0.0330563	0.0918129	100000	100000	0.719318	0.715359	0.715924
sc2421hr2548	1414874_215	14464058	7	T	C	0.409	-0.0157531	0.0489179	100000	100000	0.747872	0.744285	0.744775
sc2421hr2548	1414919_163	14523732	1	T	C	0.048	-0.0186543	0.106627	100000	100000	0.861353	0.85933	0.859573
sc2421hr2548	1414919_200	14523769	4	A	T	0.102	-0.0405592	0.0828303	100000	100000	0.625076	0.619985	0.620839
sc2421hr2548	1414919_57	14523626	2	G	A	0.24	-0.127422	0.0535403	100000	100000	0.0185557	0.0168929	0.0191753
sc2421hr2548	1415189_28	14942715	3	C	T	0.056	-0.129823	0.112876	100000	100000	0.25189	0.244968	0.247809
sc2421hr2548	1415189_60	14942747	7	C	T	0.195	-0.0455054	0.0640788	100000	100000	0.478701	0.472243	0.473712
sc2421hr2548	1415297_194	15109796	6	A	G	0.26	-0.110051	0.0534447	100000	100000	0.0411863	0.0382901	0.0413402
sc2421hr2548	1415297_67	15109923	7	A	G	0.305	-0.0953913	0.0542543	100000	100000	0.0807216	0.0763525	0.0798474
sc2421hr2548	1415340_179	15153320	6	G	A	0.233	-0.0514886	0.0566106	100000	100000	0.364514	0.357488	0.359596
sc2421hr2548	1416444_326	16663064	5	T	C	0.06	-0.0821669	0.0928807	100000	100000	0.377743	0.370753	0.37278
sc2421hr2548	1416756_256	17048660	7	A	G	0.107	-0.00755281	0.0765605	100000	100000	0.921545	0.920392	0.920525
sc2421hr2548	1416856_287	17200625	2	T	C	0.292	0.00274607	0.0490389	100000	100000	0.955417	0.954761	0.954835
sc2421hr2548	1416856_63	17200401	2	T	G	0.24	0.0786475	0.0581709	100000	100000	0.178381	0.172068	0.175365
sc2421hr2548	1416856_70	17200408	1	A	T	0.065	0.0269767	0.0913223	100000	100000	0.768091	0.764772	0.765214
sc2421hr2548	1416857_51	17200290	7	G	A	0.188	-0.166307	0.0602303	100000	100000	0.00646911	0.00572511	0.00708863
sc2421hr2548	1416886_100	17233371	6	T	C	0.177	-0.135089	0.0662756	100000	100000	0.0432551	0.0402646	0.0433574
sc2421hr2548	1416886_22	17233293	5	C	T	0.093	-0.086939	0.0870554	100000	100000	0.319545	0.312464	0.314858
sc2421hr2548	1417215_132	17720575	5	G	A	0.318	0.0120175	0.0521328	100000	100000	0.817999	0.815365	0.815695
sc2421hr2548	1418133_50	19450136	5	A	G	0.132	0.0532239	0.068583	100000	100000	0.438925	0.432208	0.433884
sc2421hr2548	1418229_279	19652580	3	C	A	0.183	0.0253038	0.0642885	100000	100000	0.69443	0.690157	0.690791
sc2421hr2548	1418229_320	19652539	3	T	C	0.095	-0.0254175	0.083547	100000	100000	0.761369	0.757961	0.758418
sc2421hr2548	1418229_40	19652819	1	A	T	0.113	0.0365659	0.0700815	100000	100000	0.602595	0.597258	0.598193
sc2421hr2548	1418261_118	19734703	7	A	G	0.04	-0.0332872	0.119397	100000	100000	0.780781	0.777634	0.778046
sc2421hr2548	1418545_42	20239372	3	G	A	0.131	-0.014564	0.0645905	100000	100000	0.821907	0.819327	0.819649
sc2421hr2548	1418583_248	20304631	1	T	C	0.068	0.00136313	0.09191	100000	100000	0.988186	0.988012	0.988032
sc2421hr2548	1418583_36	20304843	0	T	G	0.077	-0.22741	0.0868155	100000	100000	0.00969955	0.00867846	0.0103634
sc2421hr2548	1418754_192	20684960	5	G	A	0.354	-0.00486551	0.048205	100000	100000	0.919736	0.918557	0.918693
sc2421hr2548	1418754_204	20684948	5	A	G	0.209	0.0212208	0.0574005	100000	100000	0.712123	0.708073	0.708657
sc2421hr2548	1418754_82	20685070	2	A	G	0.143	-0.0439889	0.0652337	100000	100000	0.501127	0.494838	0.496199
sc2421hr2548	1418919_10	21064754	6	A	C	0.133	-0.104443	0.077687	100000	100000	0.18082	0.174478	0.177761
sc2421hr2548	1418919_40	21064784	4	G	A	0.099	0.0327343	0.0841249	100000	100000	0.697735	0.693504	0.694129
sc2421hr2548	1418919_76	21064820	6	T	C	0.3	-0.0540923	0.0573203	100000	100000	0.346829	0.339768	0.341986
sc2421hr2548	1419055_10	21326532	4	A	G	0.349	-0.0384849	0.0469345	100000	100000	0.413517	0.406667	0.408484
sc2421hr2548	1419055_166	21326688	4	C	G	0.161	0.0799802	0.0656083	100000	100000	0.224711	0.217953	0.220971
sc2421hr2548	1419055_39	21326561	2	T	C	0.042	-0.0136765	0.121064	100000	100000	0.910204	0.908887	0.909039
sc2421hr2548	1419205_148	21592648	2	G	A	0.11	0.109778	0.0723475	100000	100000	0.131249	0.125661	0.129163
sc2421hr2548	1419205_149	21592649	4	A	T	0.171	-0.11279	0.0765974	100000	100000	0.142951	0.137152	0.140615
sc2421hr2548	1419205_182	21592682	3	T	C	0.098	-0.0923719	0.0949891	100000	100000	0.332373	0.325296	0.327606
sc2421hr2548	1419205_23	21592523	2	A	G	0.169	0.0704693	0.0641051	100000	100000	0.273385	0.266377	0.269075
sc2421hr2548	1419205_24	21592524	5	T	C	0.417	0.0383973	0.0496946	100000	100000	0.440921	0.434215	0.435881
sc2421hr2548	1419205_85	21592585	3	A	C	0.082	0.135832	0.0862127	100000	100000	0.11721	0.111907	0.11544
sc2421hr2548	1419632_13	22247389	6	A	G	0.127	0.0168384	0.0713491	100000	100000	0.81375	0.811057	0.811396
sc2421hr2548	1419632_284	22247660	4	A	G	0.086	-0.068601	0.0839825	100000	100000	0.415293	0.408452	0.410259
sc2421hr2548	1419716_112	22353627	3	T	C	0.072	-0.0279158	0.106436	100000	100000	0.793461	0.790488	0.790871
sc2421hr2548	1419716_65	22353674	4	G	A	0.461	-0.00119214	0.0524373	100000	100000	0.981892	0.981625	0.981655
sc2421hr2548	1419749_167	22405476	5	T	C	0.272	0.0015591	0.0563421	100000	100000	0.97796	0.977635	0.977672
sc2421hr2548	1419749_80	22405563	2	T	C	0.075	0.0108484	0.0946193	100000	100000	0.908871	0.907534	0.907689
sc2421hr2548	1419833_271	22532227	5	C	T	0.086	-0.0845815	0.0860018	100000	100000	0.326931	0.319852	0.322197
sc2421hr2548	1419833_94	22532404	3	A	G	0.085	-0.09596	0.0817442	100000	100000	0.242269	0.235398	0.238302
sc2421hr2548	1419833_95	22532403	5	G	A	0.368	0.0721076	0.0455708	100000	100000	0.115655	0.110386	0.113921
sc2421hr2548	1419919_121	22658953	6	G	A	0.387	0.0944887	0.0508685	100000	100000	0.0651733	0.0613113	0.0647053
sc2421hr2548	1419919_14	22659060	3	A	G	0.124	-0.00138404	0.073398	100000	100000	0.98498	0.984759	0.984784
sc2421hr2548	1419919_52	22659022	7	T	G	0.265	0.0507667	0.0544211	100000	100000	0.352377	0.345325	0.347509
sc2421hr2548	1419919_88	22658986	6	A	G	0.263	-0.0237727	0.0611609	100000	100000	0.698049	0.693822	0.694445
sc2421hr2548	1419921_115	22659823	7	G	A	0.06	0.0301024	0.0921709	100000	100000	0.744425	0.740792	0.741291
sc2421hr2548	1419921_123	22659815	5	T	G	0.06	-0.107969	0.115549	100000	100000	0.351577	0.344524	0.346712
sc2421hr2548	1420218_213	23239098	1	T	C	0.094	-0.0421439	0.0786778	100000	100000	0.592982	0.587544	0.588514
sc2421hr2548	1420323_49	23424598	6	A	G	0.093	0.155329	0.0853599	100000	100000	0.0707739	0.0667202	0.0701587
sc2421hr2548	1420547_134	23768014	2	G	A	0.062	-0.0354939	0.0992129	100000	100000	0.721023	0.717086	0.717646
sc2421hr2548	1420547_152	23768032	2	C	A	0.058	-0.0699725	0.106239	100000	100000	0.511129	0.504921	0.506235
sc2421hr2548	1420652_70	23920390	6	A	G	0.12	0.0387422	0.0751883	100000	100000	0.607113	0.601825	0.602743
sc2421hr2548	1420653_211	23920112	2	T	C	0.094	0.0541696	0.0750188	100000	100000	0.471354	0.464844	0.46635
sc2421hr2548	1420653_266	23920057	3	T	C	0.31	0.0199962	0.04562	100000	100000	0.661776	0.657107	0.65784
sc2421hr2548	1421546_99	25006536	7	T	C	0.171	0.0819411	0.0671734	100000	100000	0.224413	0.217657	0.220677
sc2421hr2548	1421598_199	25047060	3	C	T	0.258	0.0175283	0.0531252	100000	100000	0.741898	0.738232	0.738738
sc2421hr2548	1421598_217	25047078	1	A	C	0.158	0.0271709	0.065044	100000	100000	0.676734	0.672244	0.672931
sc2421hr2548	1421598_311	25047172	1	T	A	0.116	0.0741243	0.0759402	100000	100000	0.330572	0.323494	0.325816
sc2421hr2548	1421706_120	25139555	6	T	G	0.097	-0.0483154	0.0822065	100000	100000	0.557585	0.551792	0.552902
sc2421hr2548	1421732_136	25175938	3	A	G	0.059	0.0437883	0.105765	100000	100000	0.679446	0.67499	0.675668
sc2421hr2548	1421732_96	25175898	5	C	T	0.07	0.078924	0.0931969	100000	100000	0.398409	0.391493	0.393397
sc2421hr2548	1421733_101	25175704	3	A	G	0.147	-0.0710728	0.0678296	100000	100000	0.296387	0.289325	0.291871
sc2421hr2548	1421733_19	25175786	2	G	A	0.049	-0.0678329	0.119871	100000	100000	0.572307	0.566658	0.567708
sc2421hr2548	1421733_246	25175559	3	G	A	0.131	-0.107305	0.0747425	100000	100000	0.153154	0.147189	0.15061
sc2421hr2548	1421900_159	25350902	6	A	G	0.103	0.0874526	0.0748879	100000	100000	0.244724	0.237839	0.240727
sc2421hr2548	1422104_201	25564087	1	T	C	0.058	0.102172	0.107965	100000	100000	0.345474	0.338411	0.340638
sc2421hr2548	1422104_311	25563977	2	C	A	0.195	-0.0218664	0.0631964	100000	100000	0.729816	0.725993	0.726529
sc2421hr2548	1422440_269	25906191	1	C	T	0.068	-0.0332442	0.0980536	100000	100000	0.735047	0.731291	0.731814
sc2421hr2548	1422440_302	25906224	4	C	T	0.405	-0.0671359	0.0475923	100000	100000	0.160392	0.154318	0.157707
sc2421hr2548	1422440_59	25905981	3	C	T	0.314	-0.0585274	0.0537323	100000	100000	0.277772	0.270751	0.27342
sc2421hr2548	1422440_69	25905991	1	T	C	0.103	-0.0319809	0.07894	100000	100000	0.685953	0.681576	0.682235
sc2421hr2548	1422595_45	26054058	5	A	G	0.053	0.033725	0.104448	100000	100000	0.747224	0.743628	0.74412
sc2421hr2548	1422623_174	26079661	7	A	G	0.43	-0.0415862	0.0475609	100000	100000	0.383292	0.37632	0.378314
sc2421hr2548	1422623_6	26079829	3	A	G	0.225	-0.00917	0.057979	100000	100000	0.87454	0.872706	0.872924
sc2421hr2548	1422623_96	26079739	3	T	C	0.15	-0.0559823	0.0657505	100000	100000	0.395867	0.388941	0.39086
sc2421hr2548	1422644_138	26097236	2	G	A	0.136	0.0806347	0.0650416	100000	100000	0.216982	0.210282	0.21335
sc2421hr2548	1422644_183	26097281	4	G	A	0.326	-0.0107332	0.0480919	100000	100000	0.823694	0.821139	0.821457
sc2421hr2548	1422644_217	26097315	4	T	C	0.27	0.00167886	0.0566378	100000	100000	0.976391	0.976043	0.976083
sc2421hr2548	1422771_12	26242676	3	A	G	0.278	-0.0290675	0.055676	100000	100000	0.602373	0.597034	0.597969
sc2421hr2548	1422771_13	26242675	3	T	C	0.261	0.0287291	0.0539713	100000	100000	0.595293	0.58988	0.590841
sc2421hr2548	1422771_27	26242661	0	A	G	0.067	0.0929866	0.0964586	100000	100000	0.336574	0.329501	0.331784
sc2421hr2548	1422771_49	26242639	4	T	C	0.243	-0.129183	0.0572519	100000	100000	0.0254721	0.0233848	0.0259795
sc2421hr2548	1422935_82	26440381	7	A	T	0.091	0.042274	0.0842556	100000	100000	0.61658	0.611395	0.612278
sc2421hr2548	1423043_31	26561452	5	A	G	0.487	0.0103382	0.0475312	100000	100000	0.828108	0.825615	0.825924
sc2421hr2548	1423184_160	26688830	5	G	A	0.139	0.0466783	0.0661537	100000	100000	0.481515	0.475077	0.476532
sc2421hr2548	1423184_76	26688746	4	G	A	0.112	0.0201358	0.0742557	100000	100000	0.786629	0.783562	0.78396
sc2421hr2548	1423617_192	27098691	2	C	T	0.14	0.0278599	0.072042	100000	100000	0.699506	0.695297	0.695917
sc2421hr2548	1423618_198	27098304	1	C	T	0.119	0.0884688	0.0701882	100000	100000	0.209438	0.202802	0.205917
sc2421hr2548	1423618_24	27098478	1	A	G	0.074	-0.0181886	0.0913151	100000	100000	0.842384	0.840092	0.840372
sc2421hr2548	1423618_72	27098430	1	C	T	0.361	0.00442688	0.0526698	100000	100000	0.933128	0.932144	0.932257
sc2421hr2548	1423785_42	27244735	5	A	G	0.109	-0.0640814	0.0747561	100000	100000	0.39268	0.385741	0.387679
sc2421hr2548	1424236_130	27735455	4	T	C	0.059	-0.0252687	0.0998171	100000	100000	0.800495	0.797618	0.797985
sc2421hr2548	1424236_97	27735488	1	A	G	0.074	-0.049437	0.0891183	100000	100000	0.579891	0.574319	0.575339
sc2421hr2548	1425095_108	28682071	3	A	G	0.065	-0.0984075	0.0977631	100000	100000	0.315731	0.308651	0.311069
sc2421hr2548	1425095_80	28682099	7	T	A	0.48	0.0632817	0.0472744	100000	100000	0.182698	0.176333	0.179606
sc2421hr2548	1425260_118	28883829	7	T	C	0.054	-0.0709801	0.10122	100000	100000	0.484223	0.477805	0.479247
sc2421hr2548	1425260_156	28883867	6	G	A	0.073	-0.0234306	0.086499	100000	100000	0.786853	0.783789	0.784187
sc2421hr2548	1425260_210	28883921	6	G	T	0.067	-0.00877616	0.0906346	100000	100000	0.922989	0.921857	0.921988
sc2421hr2548	1425260_51	28883762	6	C	T	0.127	0.0455988	0.0733132	100000	100000	0.534892	0.528889	0.530095
sc2421hr2548	1425838_39	29447851	4	T	C	0.062	-0.094557	0.112355	100000	100000	0.401341	0.394437	0.396324
sc2421hr2548	1425871_27	29477762	4	T	C	0.25	-0.0878282	0.0557983	100000	100000	0.117559	0.112249	0.115781
sc2421hr2548	1425871_34	29477755	5	G	A	0.142	0.00300606	0.0706887	100000	100000	0.966136	0.965637	0.965693
sc2421hr2548	1426153_230	29788739	7	T	C	0.054	0.149855	0.114811	100000	100000	0.193789	0.187302	0.190511
sc2421hr2548	1426535_146	30182605	5	T	C	0.066	0.0918433	0.101293	100000	100000	0.365995	0.358972	0.361071
sc2421hr2548	1426535_59	30182518	2	T	C	0.107	-0.0235103	0.0782917	100000	100000	0.764366	0.760998	0.761448
sc2421hr2548	1426536_125	30182337	5	C	T	0.411	0.00830103	0.049226	100000	100000	0.866311	0.864359	0.864593
sc2421hr2548	1426536_160	30182302	2	T	C	0.136	0.0852945	0.0757325	100000	100000	0.261831	0.254865	0.25764
sc2421hr2548	1426536_65	30182397	5	G	T	0.384	0.0129223	0.0490907	100000	100000	0.792727	0.789743	0.790128
sc2421hr2548	1426730_143	30383322	4	A	G	0.082	-0.0255092	0.104854	100000	100000	0.808115	0.805343	0.805694
sc2421hr2548	1426730_58	30383407	7	G	A	0.198	-0.0554595	0.0649284	100000	100000	0.394359	0.387427	0.389355
sc2421hr2548	1426730_79	30383386	3	A	G	0.056	0.120123	0.127408	100000	100000	0.34727	0.340209	0.342425
sc2421hr2548	1427080_102	30763704	5	C	A	0.103	-0.0223022	0.0748642	100000	100000	0.766185	0.762841	0.763287
sc2421hr2548	1427080_19	30763621	4	A	G	0.105	-0.120081	0.0783062	100000	100000	0.127238	0.121728	0.12524
sc2421hr2548	1427080_68	30763670	3	G	A	0.059	0.198703	0.0979735	100000	100000	0.0442938	0.0412569	0.0443699
sc2421hr2548	1427081_211	30763394	4	T	A	0.164	0.0281044	0.0617238	100000	100000	0.649526	0.644713	0.645485
sc2421hr2548	1427181_382	30872052	7	A	G	0.07	-0.0948241	0.0970988	100000	100000	0.330332	0.323254	0.325578
sc2421hr2548	1427194_264	30881070	4	A	G	0.076	-0.0387619	0.0920328	100000	100000	0.674223	0.669703	0.670397
sc2421hr2548	1427194_286	30881092	5	A	G	0.086	0.00701403	0.060801	100000	100000	0.908312	0.906966	0.907123
sc2421hr2548	1427347_112	31065937	7	C	T	0.332	-0.0151344	0.0549081	100000	100000	0.783205	0.780091	0.780498
sc2421hr2548	1427347_127	31065922	6	A	G	0.057	-0.0284368	0.105932	100000	100000	0.788722	0.785683	0.786077
sc2421hr2548	1427347_175	31065874	5	G	C	0.106	0.162848	0.0814941	100000	100000	0.0474705	0.0442951	0.0474656
sc2421hr2548	1427347_192	31065857	5	C	T	0.421	-0.0281682	0.0574612	100000	100000	0.62469	0.619594	0.620449
sc2421hr2548	1427347_66	31065983	5	C	T	0.136	-0.0525337	0.0733794	100000	100000	0.475139	0.468656	0.470143
sc2421hr2548	1427493_219	31222983	6	T	G	0.227	-0.036914	0.0602857	100000	100000	0.541242	0.535296	0.536475
sc2421hr2548	1427493_256	31222946	5	A	G	0.189	0.0119997	0.0602074	100000	100000	0.84229	0.839997	0.840277
sc2421hr2548	1427493_44	31223158	6	C	G	0.18	0.119148	0.0627368	100000	100000	0.0594359	0.0557822	0.0591191
sc2421hr2548	1427493_47	31223155	5	G	T	0.076	0.105526	0.102265	100000	100000	0.303764	0.296693	0.299189
sc2421hr2548	1427697_36	31468527	7	G	A	0.369	-0.0344286	0.0515728	100000	100000	0.505418	0.499165	0.500505
sc2421hr2548	1427697_75	31468566	7	G	A	0.436	-0.0477305	0.049746	100000	100000	0.338838	0.331767	0.334036
sc2421hr2548	1427698_10	31468484	4	T	C	0.105	0.0131621	0.0790549	100000	100000	0.86799	0.866062	0.866292
sc2421hr2548	1427698_8	31468486	4	C	T	0.326	-0.00860569	0.0508562	100000	100000	0.865852	0.863893	0.864128
sc2421hr2548	1427698_9	31468485	3	A	G	0.507	0.0336019	0.0488316	100000	100000	0.492427	0.486071	0.487472
sc2421hr2548	1427750_163	31513094	7	T	G	0.081	-0.161169	0.0779495	100000	100000	0.0403721	0.0375137	0.0405461
sc2421hr2548	1427897_262	31690753	6	T	C	0.07	-0.0922199	0.0945711	100000	100000	0.331041	0.323964	0.326282
sc2421hr2548	1427897_50	31690541	5	T	C	0.093	0.0341538	0.0775358	100000	100000	0.660208	0.65552	0.656258
sc2421hr2548	1427898_33	31690461	4	T	C	0.082	-0.134007	0.078139	100000	100000	0.088387	0.0837947	0.0873167
sc2421hr2548	1427898_61	31690433	3	A	G	0.065	0.0590166	0.0845164	100000	100000	0.486066	0.479661	0.481094
sc2421hr2548	1428177_50	32054280	2	G	A	0.169	-0.171515	0.0610891	100000	100000	0.00564586	0.00497813	0.00624405
sc2421hr2548	1428177_59	32054289	5	C	T	0.278	0.0890061	0.0566296	100000	100000	0.118094	0.112772	0.116303
sc2421hr2548	1428321_41	32272131	0	A	G	0.071	-0.00497625	0.0860235	100000	100000	0.953946	0.953268	0.953345
sc2421hr2548	1428497_158	32542247	6	G	A	0.107	-0.0239111	0.0650076	100000	100000	0.713519	0.709486	0.710067
sc2421hr2548	1428497_253	32542342	3	A	G	0.046	-0.184455	0.100238	100000	100000	0.0676924	0.0637429	0.0671582
sc2421hr2548	1428681_138	32813397	3	G	C	0.163	0.0618163	0.0613355	100000	100000	0.315133	0.308053	0.310476
sc2421hr2548	1428681_139	32813398	4	A	G	0.22	0.00651852	0.0561976	100000	100000	0.907811	0.906459	0.906616
sc2421hr2548	1429067_148	33284092	2	T	G	0.068	-0.0406137	0.0938896	100000	100000	0.665941	0.661322	0.662041
sc2421hr2548	1429067_91	33284149	1	T	C	0.261	-0.0159542	0.0546027	100000	100000	0.770541	0.767256	0.767692
sc2421hr2548	1429090_98	33314524	7	A	G	0.094	-0.064225	0.0819559	100000	100000	0.434463	0.427721	0.429422
sc2421hr2548	1429234_58	33460939	3	A	G	0.078	0.0678641	0.0864448	100000	100000	0.433642	0.426895	0.4286
sc2421hr2548	1429234_65	33460932	1	A	G	0.055	-0.124898	0.107428	100000	100000	0.246805	0.239909	0.242784
sc2421hr2548	1429234_69	33460928	2	A	G	0.244	-0.0294901	0.0553244	100000	100000	0.594785	0.589366	0.590329
sc2421hr2548	1429234_70	33460927	4	T	C	0.204	-0.0189227	0.0603117	100000	100000	0.754143	0.750638	0.751113
sc2421hr2548	1429246_71	33471921	3	A	T	0.17	0.0736069	0.0593855	100000	100000	0.21708	0.210379	0.213446
sc2421hr2548	1429302_312	33531246	6	T	C	0.05	-0.170594	0.106705	100000	100000	0.111954	0.106767	0.110307
sc2421hr2548	1429303_302	33530635	7	C	T	0.081	-0.00772976	0.0857018	100000	100000	0.928252	0.927197	0.927319
sc2421hr2548	1429303_59	33530878	7	A	G	0.225	-0.175272	0.060767	100000	100000	0.00449241	0.00393655	0.00505054
sc2421hr2548	1429303_80	33530857	4	T	C	0.128	-0.217311	0.0746077	100000	100000	0.00412355	0.0036049	0.00466574
sc2421hr2548	1429319_117	33545469	3	T	G	0.284	-0.00640749	0.0557713	100000	100000	0.908685	0.907345	0.907501
sc2421hr2548	1429319_135	33545451	1	G	A	0.087	0.091947	0.0813737	100000	100000	0.260283	0.253323	0.256109
sc2421hr2548	1429319_16	33545570	1	T	C	0.245	-0.0353253	0.0560969	100000	100000	0.529824	0.523776	0.525005
sc2421hr2548	1429319_313	33545273	1	A	T	0.055	0.114823	0.10737	100000	100000	0.286581	0.279538	0.282148
sc2421hr2548	1429319_88	33545498	2	C	T	0.071	-0.0355295	0.0989616	100000	100000	0.720076	0.716127	0.71669
sc2421hr2548	1429370_53	33609891	5	G	T	0.278	-0.0455833	0.0541983	100000	100000	0.401643	0.39474	0.396626
sc2421hr2548	1429405_113	33631969	6	C	T	0.3	0.0209623	0.0536338	100000	100000	0.696462	0.692215	0.692843
sc2421hr2548	1429405_38	33631894	4	T	C	0.069	-0.0181115	0.0822425	100000	100000	0.825995	0.823472	0.823786
sc2421hr2548	1429405_70	33631926	5	T	C	0.149	-0.0773409	0.0694894	100000	100000	0.26747	0.260483	0.26322
sc2421hr2548	1429405_87	33631943	4	T	C	0.086	-0.0429127	0.0832959	100000	100000	0.607173	0.601886	0.602803
sc2421hr2548	1429453_8	33671159	4	A	G	0.158	0.00359015	0.064132	100000	100000	0.955431	0.954774	0.954849
sc2421hr2548	1429454_10	33671144	2	C	T	0.11	0.20803	0.0757421	100000	100000	0.00675023	0.00598079	0.00737591
sc2421hr2548	1429559_45	33789787	2	G	A	0.052	-0.115739	0.101838	100000	100000	0.257534	0.250587	0.25339
sc2421hr2548	1429681_135	33929281	6	A	G	0.16	-0.0580129	0.0638715	100000	100000	0.365171	0.358146	0.36025
sc2421hr2548	1429681_193	33929339	3	C	T	0.108	-0.0262657	0.0770074	100000	100000	0.733515	0.729739	0.730267
sc2421hr2548	1429681_194	33929340	6	C	A	0.457	0.0393507	0.0482059	100000	100000	0.415603	0.408764	0.410569
sc2421hr2548	1429682_48	33929101	5	C	T	0.139	-0.0674658	0.0686551	100000	100000	0.327328	0.320248	0.322591
sc2421hr2548	1429773_96	34016544	7	G	C	0.275	-0.0309725	0.0609601	100000	100000	0.612135	0.606901	0.6078
sc2421hr2548	1429827_243	34060232	5	T	C	0.162	0.0559741	0.0668184	100000	100000	0.403511	0.396616	0.398491
sc2421hr2548	1429827_46	34060035	6	G	A	0.187	0.109542	0.0630196	100000	100000	0.0841975	0.0797252	0.083234
sc2421hr2548	1429827_70	34060059	3	A	G	0.095	-0.0610245	0.0867381	100000	100000	0.48279	0.476362	0.477811
sc2421hr2548	1429945_92	34174606	7	A	G	0.064	-0.0897504	0.103927	100000	100000	0.389174	0.382222	0.384181
sc2421hr2548	1429992_183	34228465	6	T	C	0.063	-0.175834	0.0964793	100000	100000	0.0703437	0.0663044	0.0697399
sc2421hr2548	1430343_48	34617876	7	T	G	0.091	-0.0472815	0.0686589	100000	100000	0.492098	0.485739	0.487142
sc2421hr2548	1430579_122	34972830	3	G	A	0.062	0.138821	0.0924135	100000	100000	0.135127	0.129467	0.132956
sc2421hr2548	1430579_28	34972736	7	T	C	0.315	-0.019648	0.0478254	100000	100000	0.681778	0.67735	0.678021
sc2421hr2548	1430579_41	34972749	3	A	G	0.075	0.0977184	0.0893575	100000	100000	0.275875	0.268859	0.271541
sc2421hr2548	1430787_52	35242381	5	C	T	0.089	-0.124531	0.0818218	100000	100000	0.130094	0.124528	0.128033
sc2421hr2548	1430943_134	35469295	7	A	T	0.221	0.0850073	0.0569114	100000	100000	0.137333	0.131633	0.135115
sc2421hr2548	1430943_205	35469366	6	C	T	0.053	-0.195356	0.109683	100000	100000	0.076893	0.0726417	0.0761181
sc2421hr2548	1430943_89	35469250	6	T	C	0.147	-0.00208141	0.066169	100000	100000	0.974947	0.974578	0.97462
sc2421hr2548	1431354_121	36019102	3	G	A	0.085	-0.0213195	0.0869779	100000	100000	0.806699	0.803907	0.804261
sc2421hr2548	1431806_26	36688054	1	G	C	0.145	-0.0994634	0.063099	100000	100000	0.117034	0.111735	0.115268
sc2421hr2548	1431806_301	36688329	1	A	G	0.161	0.00977684	0.0624028	100000	100000	0.87571	0.873893	0.874109
sc2421hr2548	1432033_92	36914314	7	C	T	0.084	-0.0443519	0.0809426	100000	100000	0.584535	0.579009	0.580012
sc2421hr2548	1432293_113	37224518	3	G	A	0.314	0.0176795	0.0543022	100000	100000	0.745193	0.74157	0.742068
sc2421hr2548	1432293_119	37224512	1	C	T	0.171	-0.0883454	0.0651134	100000	100000	0.176859	0.170564	0.173869
sc2421hr2548	1432293_120	37224511	2	A	G	0.266	0.0541911	0.0541883	100000	100000	0.318875	0.311794	0.314192
sc2421hr2548	1432293_200	37224431	1	G	A	0.11	-0.0643619	0.082205	100000	100000	0.434878	0.428139	0.429837
sc2421hr2548	1432293_277	37224354	4	G	C	0.461	-0.0160228	0.0504019	100000	100000	0.750997	0.747451	0.747934
sc2421hr2548	1432368_101	37293587	5	A	G	0.334	0.07673	0.0516632	100000	100000	0.139563	0.133823	0.137298
sc2421hr2548	1432368_102	37293588	3	A	G	0.056	-0.0642186	0.107316	100000	100000	0.550459	0.544599	0.545739
sc2421hr2548	1432368_238	37293724	6	A	G	0.26	-0.0363033	0.0559629	100000	100000	0.51751	0.511356	0.51264
sc2421hr2548	1432368_243	37293729	2	A	G	0.117	-0.0160077	0.0742527	100000	100000	0.829601	0.827129	0.827435
sc2421hr2548	1432368_35	37293521	5	G	A	0.454	0.0147458	0.046909	100000	100000	0.753686	0.750175	0.750652
sc2421hr2548	1432414_108	37329510	1	C	G	0.09	0.0248738	0.0710548	100000	100000	0.726774	0.722911	0.723456
sc2421hr2548	1432414_130	37329532	2	C	G	0.159	0.0401479	0.0667064	100000	100000	0.548164	0.542282	0.543432
sc2421hr2548	1432650_227	37571373	2	G	A	0.097	0.0242487	0.0789672	100000	100000	0.759208	0.755771	0.756234
sc2421hr2548	1433031_32	37978656	4	G	T	0.191	-0.0548	0.069484	100000	100000	0.431533	0.424775	0.426491
sc2421hr2548	1433413_123	38370455	5	A	G	0.262	-0.0449208	0.0582117	100000	100000	0.441502	0.434801	0.436463
sc2421hr2548	1433413_133	38370445	1	A	G	0.081	0.116082	0.0890619	100000	100000	0.194414	0.187921	0.191126
sc2421hr2548	1433413_60	38370518	2	T	C	0.094	-0.0317922	0.0851915	100000	100000	0.709531	0.705448	0.706039
sc2421hr2548	1433413_68	38370510	3	A	G	0.17	-0.145215	0.0600582	8.40227	100000	0.016793	0.042426	0.0455619
sc2421hr2548	1433525_89	38498928	7	A	G	0.104	-0.0124572	0.0803613	100000	100000	0.877015	0.875217	0.875431
sc2421hr2548	1433582_228	38552893	2	G	A	0.097	0.123927	0.0752128	100000	100000	0.101483	0.0965447	0.100087
sc2421hr2548	1433582_41	38553080	5	A	C	0.437	-0.00989634	0.0478935	100000	100000	0.836573	0.834199	0.834491
sc2421hr2548	1433602_166	38583704	5	A	G	0.222	-0.0546244	0.0613428	100000	100000	0.374617	0.367618	0.369664
sc2421hr2548	1433602_43	38583827	2	A	G	0.117	-0.0516476	0.0751667	100000	100000	0.493062	0.486711	0.488109
sc2421hr2548	1433602_70	38583800	5	A	G	0.381	0.0462704	0.0489094	100000	100000	0.345628	0.338565	0.340791
sc2421hr2548	1433777_171	38738751	5	T	G	0.099	0.0278968	0.0801119	100000	100000	0.728155	0.72431	0.724851
sc2421hr2548	1433858_236	38824157	0	T	C	0.24	-0.00048292	0.0573285	100000	100000	0.99329	0.993191	0.993202
sc2421hr2548	1433859_258	38823666	3	A	C	0.062	0.119587	0.0976419	100000	100000	0.222563	0.21582	0.218852
sc2421hr2548	1433859_276	38823648	1	A	T	0.09	-0.00701053	0.0839046	100000	100000	0.933521	0.932544	0.932656
sc2421hr2548	1433859_45	38823879	6	C	G	0.32	-0.0207698	0.0510548	100000	100000	0.684717	0.680325	0.680988
sc2421hr2548	1433859_98	38823826	6	G	A	0.417	-0.00442647	0.048676	100000	100000	0.927662	0.926599	0.926721
sc2421hr2548	1434023_116	38978887	2	A	G	0.12	-0.126353	0.0666963	100000	100000	0.0600643	0.0563872	0.0597309
sc2421hr2548	1434023_21	38978792	2	A	T	0.123	-0.134549	0.0668814	100000	100000	0.0460127	0.0429002	0.0460451
sc2421hr2548	1434023_279	38979050	2	A	G	0.084	0.106594	0.0909566	100000	100000	0.243062	0.236187	0.239086
sc2421hr2548	1434023_83	38978854	2	A	G	0.078	0.0686012	0.088873	100000	100000	0.441371	0.434669	0.436331
sc2421hr2548	1434100_55	39044673	7	C	T	0.067	0.0557045	0.0905687	100000	100000	0.53944	0.533478	0.534665
sc2421hr2548	1434264_124	39227060	3	T	C	0.075	0.159675	0.083198	100000	100000	0.0568308	0.0532759	0.0565824
sc2421hr2548	1434264_17	39226953	5	G	A	0.076	0.0639738	0.0927902	100000	100000	0.491594	0.485232	0.486638
sc2421hr2548	1434264_275	39227211	6	A	G	0.077	0.153797	0.0907881	100000	100000	0.0923093	0.0876089	0.0911401
sc2421hr2548	1434516_214	39511635	5	A	T	0.149	0.0131228	0.0659389	100000	100000	0.842517	0.840227	0.840507
sc2421hr2548	1434657_282	39649899	6	T	C	0.183	0.039229	0.0603657	100000	100000	0.516767	0.510606	0.511894
sc2421hr2548	1434657_84	39649701	3	T	C	0.108	-0.0111025	0.0868536	100000	100000	0.898452	0.896964	0.897138
sc2421hr2548	1434658_218	39649402	2	A	G	0.058	0.214283	0.104419	100000	100000	0.0418703	0.0389427	0.0420072
sc2421hr2548	1434814_10	39762289	6	A	G	0.447	0.0335605	0.0466632	100000	100000	0.473117	0.466619	0.468117
sc2421hr2548	1434852_207	39799792	3	A	G	0.137	0.0628373	0.0702327	100000	100000	0.372362	0.365356	0.367416
sc2421hr2548	1434852_30	39799615	0	T	C	0.061	-0.0199115	0.0941328	100000	100000	0.832761	0.830333	0.830632
sc2421hr2548	1435027_233	40001373	5	A	C	0.06	-0.244766	0.099568	100000	100000	0.0150832	0.013656	0.0157389
sc2421hr2548	1435135_268	40110552	3	A	G	0.059	0.0862888	0.101734	100000	100000	0.39767	0.390751	0.39266
sc2421hr2548	1435315_113	40270732	5	C	T	0.083	0.0586519	0.0788479	100000	100000	0.458109	0.45151	0.453084
sc2421hr2548	1435441_288	40413364	5	T	C	0.119	-0.000523396	0.0768299	100000	100000	0.994573	0.994494	0.994502
sc2421hr2548	1435924_122	40887240	5	G	A	0.262	-0.0742127	0.0602225	100000	100000	0.219737	0.213016	0.216066
sc2421hr2548	1435924_16	40887134	3	A	G	0.049	0.00708566	0.114861	100000	100000	0.950892	0.950169	0.950251
sc2421hr2548	1435977_135	40922333	7	T	C	0.131	-0.0239827	0.0776292	100000	100000	0.757791	0.754335	0.754801
sc2421hr2548	1435977_40	40922238	7	T	A	0.295	0.00217882	0.0503709	100000	100000	0.965555	0.965047	0.965105
sc2421hr2548	1435977_67	40922265	4	G	T	0.049	0.054139	0.109407	100000	100000	0.621426	0.616294	0.617161
sc2421hr2548	1436085_48	41048554	5	C	A	0.46	0.00204078	0.0459007	100000	100000	0.964595	0.964074	0.964133
sc2421hr2548	1436484_162	41466480	5	G	A	0.149	0.0973866	0.0693485	100000	100000	0.162267	0.156166	0.159546
sc2421hr2548	1436484_28	41466614	3	A	T	0.065	0.146013	0.0984333	100000	100000	0.140048	0.134299	0.137772
sc2421hr2548	1436776_232	41824513	6	G	A	0.103	-0.012591	0.0765845	100000	100000	0.869629	0.867725	0.867952
sc2421hr2548	1436825_169	41880310	6	G	A	0.093	0.0828062	0.0690745	100000	100000	0.232473	0.225662	0.22863
sc2421hr2548	1436825_34	41880175	5	A	G	0.189	0.065685	0.0566066	100000	100000	0.247715	0.240814	0.243682
sc2421hr2548	1437196_79	42370672	6	A	G	0.053	0.00735926	0.0961266	100000	100000	0.939076	0.93818	0.938282
sc2421hr2548	1438025_112	43844736	4	G	A	0.204	-0.0115326	0.062331	100000	100000	0.853459	0.851324	0.851582
sc2421hr2548	1438115_162	43973080	2	G	A	0.065	0.0729507	0.0913949	100000	100000	0.426004	0.419217	0.420964
sc2421hr2548	1438251_256	44134311	6	A	G	0.263	0.0266821	0.058348	100000	100000	0.648114	0.643285	0.644061
sc2421hr2548	1438251_37	44134530	6	T	C	0.183	-0.0274599	0.0650096	100000	100000	0.673332	0.668801	0.669498
sc2421hr2548	1438326_193	44223070	5	G	A	0.334	0.0653592	0.0558431	100000	100000	0.243669	0.23679	0.239685
sc2421hr2548	1438326_231	44223108	4	T	C	0.125	-0.0242347	0.0734278	100000	100000	0.741818	0.738151	0.738657
sc2421hr2548	1438348_13	44244874	3	C	A	0.212	0.111622	0.0575067	100000	100000	0.0541059	0.0506574	0.053929
sc2421hr2548	1438348_177	44245038	3	A	G	0.353	-0.0361377	0.0520973	100000	100000	0.488955	0.482573	0.483992
sc2421hr2548	1438348_180	44245041	2	A	G	0.094	-0.107672	0.0790858	100000	100000	0.175383	0.169106	0.172419
sc2421hr2548	1438469_16	44371976	5	A	G	0.199	0.00538865	0.0603219	100000	100000	0.928936	0.927891	0.928011
sc2421hr2548	1438469_163	44372123	6	A	G	0.26	0.0540396	0.0543682	100000	100000	0.321824	0.314744	0.317122
sc2421hr2548	1438469_171	44372131	3	G	A	0.154	0.122327	0.064857	100000	100000	0.0611879	0.0574692	0.0608249
sc2421hr2548	1438469_174	44372134	3	C	T	0.049	0.0816599	0.118785	100000	100000	0.492841	0.486488	0.487888
sc2421hr2548	1438469_178	44372138	7	A	T	0.393	-0.0123661	0.0549984	100000	100000	0.822401	0.819828	0.820149
sc2421hr2548	1438469_205	44372165	6	C	T	0.457	0.0995382	0.0448392	100000	100000	0.0279064	0.0256813	0.0283656
sc2421hr2548	1438469_28	44371988	4	A	G	0.188	-0.0106538	0.0642204	100000	100000	0.868461	0.86654	0.866769
sc2421hr2548	1438469_42	44372002	6	C	T	0.18	-0.142365	0.0631735	100000	100000	0.0256544	0.0235566	0.0261583
sc2421hr2548	1438469_71	44372031	5	A	T	0.212	0.0309793	0.0607548	100000	100000	0.610856	0.605608	0.606512
sc2421hr2548	1438469_94	44372054	6	G	A	0.453	0.0347566	0.0497432	100000	100000	0.485794	0.479388	0.480822
sc2421hr2548	1438525_101	44411455	4	A	G	0.053	-0.0504407	0.104056	100000	100000	0.628556	0.623503	0.624345
sc2421hr2548	1438525_22	44411534	7	T	C	0.215	0.0210855	0.0546258	100000	100000	0.700037	0.695835	0.696453
sc2421hr2548	1438587_117	44467990	2	C	G	0.055	-0.256088	0.0953381	100000	100000	0.00803295	0.00715086	0.00868053
sc2421hr2548	1438587_122	44467995	2	A	G	0.058	0.104103	0.0986348	100000	100000	0.292899	0.285843	0.288411
sc2421hr2548	1438587_125	44467998	3	T	C	0.059	0.118386	0.0998443	100000	100000	0.237589	0.230745	0.23368
sc2421hr2548	1438587_175	44468048	2	A	T	0.075	-0.00811591	0.106085	100000	100000	0.939119	0.938223	0.938326
sc2421hr2548	1438587_70	44467943	6	A	C	0.123	0.0519843	0.0750679	100000	100000	0.489682	0.483305	0.48472
sc2421hr2548	1438774_168	44703511	0	A	G	0.067	-0.0693376	0.105669	100000	100000	0.512704	0.50651	0.507816
sc2421hr2548	1438774_169	44703510	4	C	T	0.428	0.0358332	0.052484	100000	100000	0.495808	0.489478	0.490863
sc2421hr2548	1439013_128	44997090	2	C	T	0.078	0.175115	0.0878691	100000	100000	0.0480614	0.0448608	0.0480413
sc2421hr2548	1439013_39	44997179	1	A	G	0.084	-0.0162896	0.0825785	100000	100000	0.843885	0.841615	0.841892
sc2421hr2548	1439034_259	45017198	4	T	G	0.461	-0.0267715	0.0492776	100000	100000	0.587734	0.582242	0.583232
sc2421hr2548	1439034_273	45017184	3	G	T	0.049	-0.14896	0.112495	100000	100000	0.18744	0.18102	0.184267
sc2421hr2548	1439099_99	45080416	5	G	A	0.126	0.0335814	0.0655545	100000	100000	0.609208	0.603942	0.604852
sc2421hr2548	1439156_109	45131315	4	A	G	0.053	0.090932	0.0988986	100000	100000	0.359319	0.352281	0.354421
sc2421hr2548	1439497_110	45466372	7	T	G	0.07	-0.0675489	0.0970026	100000	100000	0.487266	0.48087	0.482297
sc2421hr2548	1439688_28	45688951	7	T	C	0.054	-0.1808	0.0917024	100000	100000	0.0504714	0.04717	0.0503892
sc2421hr2548	1439688_40	45688963	6	T	C	0.257	-0.00237462	0.0523965	100000	100000	0.963912	0.96338	0.96344
sc2421hr2548	1439688_59	45688982	6	G	A	0.303	0.01205	0.0514643	100000	100000	0.815188	0.812515	0.812851
sc2421hr2548	1439688_89	45689012	6	A	C	0.197	-0.0134766	0.0624391	100000	100000	0.829405	0.82693	0.827236
sc2421hr2548	1439708_95	45715210	2	G	A	0.058	-0.0914063	0.0969907	100000	100000	0.347471	0.340411	0.342626
sc2421hr2548	1439824_35	45851498	7	T	C	0.483	-0.0450465	0.0487638	100000	100000	0.35707	0.350027	0.352181
sc2421hr2548	1439824_84	45851547	3	T	C	0.052	-0.0217311	0.105821	100000	100000	0.837568	0.835207	0.835497
sc2421hr2548	1439824_86	45851549	6	G	A	0.157	0.135076	0.0646563	100000	100000	0.0383611	0.0355977	0.0385843
sc2421hr2548	1439824_96	45851559	5	T	C	0.099	-0.0114282	0.0794104	100000	100000	0.885759	0.884087	0.884284
sc2421hr2548	1440172_128	46252751	2	G	A	0.075	0.088359	0.0888618	100000	100000	0.321636	0.314556	0.316936
sc2421hr2548	1440172_14	46252637	4	A	G	0.378	-0.00600379	0.0496343	100000	100000	0.903882	0.902472	0.902636
sc2421hr2548	1440172_174	46252797	4	T	C	0.148	-0.00584957	0.0665749	100000	100000	0.9301	0.929072	0.92919
sc2421hr2548	1440172_250	46252873	4	A	G	0.283	-0.0479607	0.0577895	100000	100000	0.407886	0.40101	0.402859
sc2421hr2548	1440172_40	46252663	2	C	A	0.058	-0.103427	0.113301	100000	100000	0.362768	0.355737	0.357856
sc2421hr2548	1440172_67	46252690	3	A	C	0.082	-0.0506473	0.0810703	100000	100000	0.533083	0.527064	0.528278
sc2421hr2548	1440527_177	46652385	7	G	T	0.473	-0.0351316	0.0488437	100000	100000	0.473081	0.466583	0.46808
sc2421hr2548	1440527_183	46652391	5	T	C	0.351	-0.041043	0.0529446	100000	100000	0.439422	0.432708	0.434382
sc2421hr2548	1440527_226	46652434	3	C	T	0.059	0.134815	0.0959849	100000	100000	0.162198	0.156099	0.159478
sc2421hr2548	1440554_266	46675660	5	T	C	0.149	0.0834433	0.0670616	100000	100000	0.215313	0.208626	0.211705
sc2421hr2548	1440554_77	46675471	6	C	A	0.227	-0.01034	0.0562052	100000	100000	0.854283	0.852159	0.852416
sc2421hr2548	1440554_83	46675477	5	G	T	0.424	0.000542209	0.049718	100000	100000	0.991313	0.991185	0.991199
sc2421hr2548	1440555_109	46675288	7	C	T	0.117	0.114297	0.082679	100000	100000	0.168872	0.16268	0.166027
sc2421hr2548	1440675_230	46819814	1	A	G	0.052	-0.0628568	0.102984	100000	100000	0.542539	0.536605	0.537779
sc2421hr2548	1440688_111	46829604	1	G	T	0.068	-0.0529648	0.0930844	100000	100000	0.570197	0.564528	0.565586
sc2421hr2548	1440688_213	46829706	4	T	C	0.362	0.0471348	0.0476953	100000	100000	0.324601	0.317521	0.319882
sc2421hr2548	1440688_214	46829707	2	A	G	0.127	0.0226901	0.0755536	100000	100000	0.764346	0.760977	0.761427
sc2421hr2548	1440688_33	46829526	5	T	C	0.417	0.0247184	0.0482653	100000	100000	0.609299	0.604034	0.604944
sc2421hr2548	1440716_134	46859700	1	T	C	0.065	-0.0278106	0.108033	100000	100000	0.797197	0.794275	0.794649
sc2421hr2548	1440716_194	46859640	5	T	C	0.126	0.110228	0.0765349	100000	100000	0.151859	0.145915	0.149341
sc2421hr2548	1440716_7	46859827	6	C	T	0.267	-0.09821	0.0517251	100000	100000	0.0595	0.055844	0.0591815
sc2421hr2548	1441159_13	47293220	4	T	C	0.059	-0.234546	0.100805	100000	100000	0.0213002	0.0194626	0.0218806
sc2421hr2548	1441324_107	47435045	2	G	T	0.065	0.0955207	0.0880524	100000	100000	0.27972	0.272694	0.27535
sc2421hr2548	1441324_161	47435099	1	A	G	0.065	0.0410724	0.100606	100000	100000	0.683663	0.679258	0.679924
sc2421hr2548	1441493_33	47618300	7	T	C	0.107	-0.174786	0.0784463	100000	100000	0.0273425	0.0251488	0.0278131
sc2421hr2548	1441493_42	47618291	7	T	C	0.067	0.120009	0.0901825	100000	100000	0.185269	0.178874	0.182133
sc2421hr2548	1441566_38	47699532	3	A	T	0.065	-0.0210981	0.0874688	100000	100000	0.80972	0.80697	0.807318
sc2421hr2548	1441566_84	47699486	2	T	C	0.091	0.155211	0.0765037	100000	100000	0.0442244	0.0411906	0.0443023
sc2421hr2548	1441611_18	47762589	5	T	C	0.169	-0.0565596	0.0668725	100000	100000	0.399003	0.39209	0.39399
sc2421hr2548	1441611_20	47762587	2	G	T	0.114	-0.0161991	0.0722739	100000	100000	0.822953	0.820388	0.820707
sc2421hr2548	1441611_22	47762585	6	A	G	0.17	-0.00643073	0.0671197	100000	100000	0.923798	0.922678	0.922807
sc2421hr2548	1441611_258	47762349	2	C	T	0.052	-0.024923	0.107941	100000	100000	0.817707	0.815068	0.815399
sc2421hr2548	1442271_164	48460621	6	T	C	0.06	0.0321321	0.0977096	100000	100000	0.742719	0.739064	0.739568
sc2421hr2548	1442272_16	48460444	5	A	G	0.368	0.0552843	0.050422	100000	100000	0.274624	0.267612	0.270302
sc2421hr2548	1442272_85	48460375	4	A	G	0.092	-0.0238803	0.0845982	100000	100000	0.778114	0.774931	0.775349
sc2421hr2548	1442459_112	48690377	2	T	G	0.049	0.054768	0.116101	100000	100000	0.637798	0.63285	0.63366
sc2421hr2548	1442459_25	48690290	5	G	T	0.103	0.0749601	0.0864285	100000	100000	0.38714	0.380181	0.382152
sc2421hr2548	1443048_10	49513686	1	T	G	0.1	-0.0208176	0.0853519	100000	100000	0.807635	0.804856	0.805208
sc2421hr2548	1443208_185	49770112	4	T	A	0.102	-0.00545729	0.0708871	100000	100000	0.938736	0.937835	0.937938
sc2421hr2548	1443281_100	49843554	6	G	A	0.267	-0.0263426	0.0565157	100000	100000	0.641803	0.636902	0.637698
sc2421hr2548	1443307_177	49878504	5	C	T	0.076	-0.0862227	0.0936442	100000	100000	0.358641	0.351601	0.353746
sc2421hr2548	1443406_234	50007614	6	A	T	0.077	0.107456	0.0891279	100000	100000	0.229828	0.223034	0.22602
sc2421hr2548	1443801_12	50638263	0	T	G	0.064	-0.140117	0.109028	100000	100000	0.200695	0.194139	0.197307
sc2421hr2548	1444145_106	51143086	2	T	C	0.114	-0.0141677	0.0922139	100000	100000	0.878098	0.876315	0.876527
sc2421hr2548	1444329_115	51336988	2	T	C	0.055	-0.140303	0.109426	100000	100000	0.201733	0.195166	0.198329
sc2421hr2548	1444329_122	51336981	3	G	A	0.206	-0.0861371	0.0590212	100000	100000	0.146511	0.140652	0.144101
sc2421hr2548	1444384_10	51387825	3	T	C	0.092	0.00215261	0.0901782	100000	100000	0.980987	0.980707	0.980739
sc2421hr2548	1444384_49	51387786	4	G	T	0.076	0.138606	0.0857298	100000	100000	0.108	0.102904	0.106446
sc2421hr2548	1444384_9	51387826	3	T	C	0.062	-0.235404	0.0999918	100000	100000	0.0198397	0.018094	0.020442
sc2421hr2548	1444395_13	51397897	3	A	G	0.069	0.0318367	0.103586	100000	100000	0.759001	0.755561	0.756025
sc2421hr2548	1444395_230	51398114	2	C	T	0.084	0.0562825	0.0848582	100000	100000	0.508173	0.501942	0.503269
sc2421hr2548	1444395_70	51397954	4	G	A	0.066	-0.223131	0.0963573	100000	100000	0.0219138	0.0200383	0.0224842
sc2421hr2548	1444396_56	51397831	1	G	A	0.184	-0.00851287	0.062674	100000	100000	0.892137	0.890557	0.890743
sc2421hr2548	1444412_176	51411643	6	A	T	0.1	-0.0346439	0.0819609	100000	100000	0.67312	0.668587	0.669284
sc2421hr2548	1444412_56	51411523	6	A	G	0.09	0.0539361	0.0880439	100000	100000	0.541053	0.535106	0.536286
sc2421hr2548	1444412_61	51411528	4	A	G	0.056	-0.11908	0.116755	100000	100000	0.309391	0.302314	0.304774
sc2421hr2548	1444593_118	51573890	2	A	G	0.042	-0.177572	0.1227	100000	100000	0.149898	0.143984	0.14742
sc2421hr2548	1444593_193	51573965	2	A	G	0.14	-0.120423	0.0727273	100000	100000	0.0998222	0.0949253	0.0984665
sc2421hr2548	1444779_129	51758123	6	A	G	0.46	-0.00626974	0.0514245	100000	100000	0.903122	0.901702	0.901867
sc2421hr2548	1444790_23	51770914	4	T	C	0.487	-0.030616	0.047872	100000	100000	0.523435	0.517331	0.518588
sc2421hr2548	1444790_59	51770950	1	G	A	0.123	0.17313	0.0687404	100000	100000	0.0128164	0.0115533	0.0134843
sc2421hr2548	1444820_271	51793543	4	A	G	0.056	-0.17511	0.109371	100000	100000	0.11144	0.106265	0.109804
sc2421hr2548	1444834_285	51810616	6	G	T	0.08	0.132828	0.0979645	100000	100000	0.177147	0.170848	0.174152
sc2421hr2548	1444960_126	51941209	5	C	G	0.053	0.16588	0.106526	100000	100000	0.121508	0.116113	0.119639
sc2421hr2548	1445104_258	52089411	3	A	G	0.141	0.0236233	0.0706903	100000	100000	0.738704	0.734997	0.73551
sc2421hr2548	1445104_264	52089417	4	C	T	0.197	-0.0841119	0.0677587	100000	100000	0.21639	0.209696	0.212767
sc2421hr2548	1445104_322	52089475	5	A	T	0.126	-0.0371933	0.0792221	100000	100000	0.639398	0.634469	0.635274
sc2421hr2548	1445365_36	52399724	1	T	C	0.074	0.0182681	0.0865191	100000	100000	0.833056	0.830633	0.830932
sc2421hr2548	1445394_46	52416736	4	A	G	0.145	0.00587408	0.0581144	100000	100000	0.919622	0.918441	0.918578
sc2421hr2548	1445693_281	52681542	5	A	C	0.295	0.0446984	0.051458	100000	100000	0.386415	0.379453	0.381429
sc2421hr2548	1445750_202	52749048	5	T	C	0.182	0.00625323	0.0645378	100000	100000	0.922939	0.921807	0.921938
sc2421hr2548	1445814_194	52823935	3	T	C	0.065	0.130115	0.0961107	100000	100000	0.177807	0.171501	0.174801
sc2421hr2548	1445814_20	52824109	4	C	T	0.099	-0.0256958	0.0731318	100000	100000	0.725803	0.721928	0.722475
sc2421hr2548	1445814_207	52823922	2	A	G	0.062	-0.0450004	0.103933	100000	100000	0.665647	0.661025	0.661745
sc2421hr2548	1445822_134	52835535	2	C	T	0.065	-0.106117	0.103843	100000	100000	0.308453	0.301377	0.303842
sc2421hr2548	1445875_107	52884906	1	C	T	0.052	0.0529706	0.114597	100000	100000	0.644574	0.639704	0.640491
sc2421hr2548	1445875_205	52885004	2	T	C	0.26	0.0254908	0.0624322	100000	100000	0.683631	0.679226	0.679892
sc2421hr2548	1445940_10	52954861	6	A	G	0.167	-0.132019	0.0713729	100000	100000	0.066297	0.0623957	0.0657995
sc2421hr2548	1445940_100	52954951	3	C	T	0.134	0.0539781	0.0749679	100000	100000	0.472621	0.466119	0.467619
sc2421hr2548	1445940_153	52955004	2	A	G	0.091	-0.0909442	0.0895163	100000	100000	0.311267	0.304189	0.306637
sc2421hr2548	1445940_267	52955118	3	T	C	0.144	0.0131185	0.0775649	100000	100000	0.86592	0.863963	0.864197
sc2421hr2548	1446112_118	53165837	3	G	A	0.056	-0.107727	0.116456	100000	100000	0.356412	0.349367	0.351525
sc2421hr2548	1446112_125	53165830	4	T	G	0.141	-0.0535894	0.0716738	100000	100000	0.455806	0.449192	0.450778
sc2421hr2548	1446112_192	53165763	6	T	C	0.067	-0.017678	0.102861	100000	100000	0.863774	0.861786	0.862024
sc2421hr2548	1446112_220	53165735	6	A	G	0.43	0.0221485	0.0484691	100000	100000	0.648351	0.643524	0.6443
sc2421hr2548	1446291_99	53350542	6	C	A	0.087	0.13686	0.0873359	100000	100000	0.119181	0.113836	0.117365
sc2421hr2548	1446596_174	53650924	2	C	T	0.055	-0.242881	0.1137	100000	100000	0.034268	0.0317059	0.0345881
sc2421hr2548	1446596_183	53650933	2	A	T	0.045	-0.0270243	0.120597	100000	100000	0.82299	0.820425	0.820744
sc2421hr2548	1446596_218	53650968	3	T	G	0.056	0.0433852	0.0971087	100000	100000	0.655677	0.650936	0.651688
sc2421hr2548	1446692_205	53717517	5	C	A	0.48	0.0171659	0.04941	100000	100000	0.728759	0.724922	0.725461
sc2421hr2548	1446692_259	53717463	4	A	C	0.102	-0.207109	0.0820658	100000	100000	0.0126404	0.0113904	0.0133089
sc2421hr2548	1447084_284	54115085	5	A	G	0.07	0.056695	0.0846215	100000	100000	0.503885	0.497619	0.498966
sc2421hr2548	1447462_210	54414548	3	A	G	0.144	0.0681878	0.0687721	100000	100000	0.323016	0.315935	0.318306
sc2421hr2548	1447462_64	54414694	3	T	C	0.108	-0.190758	0.0789809	100000	100000	0.0169116	0.0153582	0.0175505
sc2421hr2548	1447574_170	54514223	2	T	C	0.159	-0.0737341	0.0663792	100000	100000	0.268408	0.261417	0.264149
sc2421hr2548	1447574_71	54514322	1	A	T	0.068	0.0599267	0.0905271	100000	100000	0.508989	0.502764	0.504088
sc2421hr2548	1447792_102	54727619	4	G	T	0.095	0.0741791	0.0891635	100000	100000	0.406745	0.399865	0.40172
sc2421hr2548	1448064_117	54961889	4	G	A	0.036	-0.134705	0.141841	100000	100000	0.343777	0.336711	0.338949
sc2421hr2548	1448123_60	55012655	4	C	A	0.22	0.0270626	0.0644879	100000	100000	0.675331	0.670825	0.671515
sc2421hr2548	1448123_62	55012657	5	T	C	0.377	-0.033376	0.0512794	100000	100000	0.516115	0.509949	0.51124
sc2421hr2548	1448281_112	55140410	7	A	C	0.161	0.0846019	0.0655094	100000	100000	0.19851	0.191974	0.195156
sc2421hr2548	1448442_109	55300965	5	A	G	0.252	0.0347619	0.0580858	100000	100000	0.550425	0.544565	0.545705
sc2421hr2548	1448442_125	55300949	4	G	A	0.273	-0.0104473	0.0574217	100000	100000	0.855872	0.853772	0.854025
sc2421hr2548	1448442_28	55301046	3	A	G	0.297	-0.0217476	0.0509786	100000	100000	0.670272	0.665705	0.666411
sc2421hr2548	1448442_295	55300779	6	C	T	0.447	-0.0422161	0.0505313	100000	100000	0.404778	0.397889	0.399756
sc2421hr2548	1448525_185	55387229	5	C	T	0.123	-0.0194951	0.0736012	100000	100000	0.791465	0.788463	0.788851
sc2421hr2548	1448723_194	55546041	4	A	C	0.105	-0.0206584	0.0647596	100000	100000	0.750164	0.746607	0.747092
sc2421hr2548	1448723_316	55546163	3	T	C	0.245	-0.0259335	0.0557697	100000	100000	0.642589	0.637696	0.638491
sc2421hr2548	1449710_73	56531997	1	C	T	0.055	0.0403567	0.0945466	100000	100000	0.670097	0.665527	0.666234
sc2421hr2548	1450449_140	57157880	6	T	G	0.067	-0.0416213	0.0978294	100000	100000	0.671112	0.666555	0.667258
sc2421hr2548	1450601_49	57285786	7	A	G	0.05	-0.0982101	0.120201	100000	100000	0.415179	0.408337	0.410145
sc2421hr2548	1451004_8	57623646	5	A	G	0.079	0.132463	0.0911925	100000	100000	0.148407	0.142518	0.145959
sc2421hr2548	1451005_106	57623535	6	A	G	0.26	0.0689405	0.0611133	100000	100000	0.261065	0.254102	0.256882
sc2421hr2548	1451153_22	57765976	0	C	T	0.125	0.0639553	0.067431	100000	100000	0.344403	0.337339	0.339572
sc2421hr2548	1451418_223	57985308	6	A	G	0.077	-0.0220485	0.0929246	100000	100000	0.812764	0.810057	0.810398
sc2421hr2548	1451594_117	58146726	6	C	T	0.04	0.132513	0.12245	100000	100000	0.280885	0.273855	0.276503
sc2421hr2548	1451594_141	58146702	6	A	G	0.073	0.125566	0.0916273	100000	100000	0.172584	0.166343	0.169671
sc2421hr2548	1451737_119	58278031	5	T	C	0.103	-0.0455898	0.0778395	100000	100000	0.558953	0.553174	0.554278
sc2421hr2548	1451737_87	58277999	2	A	G	0.042	-0.0338215	0.111357	100000	100000	0.761756	0.758353	0.75881
sc2421hr2548	1451821_37	58342682	5	C	T	0.083	-0.0630262	0.0879876	100000	100000	0.474901	0.468415	0.469903
sc2421hr2548	1451821_8	58342653	6	T	C	0.053	0.0641825	0.118477	100000	100000	0.588798	0.583317	0.584302
sc2421hr2548	1452462_98	58889704	6	G	T	0.08	0.0653662	0.0824756	100000	100000	0.429274	0.422504	0.424233
sc2421hr2548	1452480_39	58910000	6	G	C	0.093	-0.0504525	0.089996	100000	100000	0.57589	0.570277	0.571313
sc2421hr2548	1452581_237	58989700	1	A	G	0.055	0.0935619	0.120938	100000	100000	0.440346	0.433638	0.435306
sc2421hr2548	1452770_110	59153381	4	G	A	0.171	0.0317816	0.0678503	100000	100000	0.640165	0.635244	0.636046
sc2421hr2548	1452770_307	59153578	1	A	G	0.097	0.0715934	0.0742564	100000	100000	0.336508	0.329435	0.331719
sc2421hr2548	1452778_309	59158960	6	T	C	0.1	0.00523286	0.0746409	100000	100000	0.9442	0.943379	0.943473
sc2421hr2548	1452804_23	59177305	5	G	A	0.228	0.0101969	0.0537936	100000	100000	0.84991	0.847725	0.84799
sc2421hr2548	1452851_238	59217125	2	A	C	0.133	-0.0260372	0.0689158	100000	100000	0.706098	0.701971	0.702572
sc2421hr2548	1452851_249	59217114	2	C	G	0.081	-0.0176513	0.0851725	100000	100000	0.836098	0.833717	0.83401
sc2421hr2548	1452851_265	59217098	3	C	T	0.363	-0.023308	0.0512439	100000	100000	0.64987	0.645061	0.645832
sc2421hr2548	1452865_133	59225029	2	A	G	0.24	-0.117939	0.056021	100000	100000	0.0369123	0.0342189	0.0371703
sc2421hr2548	1452865_45	59224941	2	T	C	0.14	0.00231637	0.0718746	100000	100000	0.974333	0.973954	0.973997
sc2421hr2548	1452893_150	59240386	5	A	G	0.325	0.0219212	0.0476924	100000	100000	0.646433	0.641585	0.642366
sc2421hr2548	1453200_111	59491881	3	C	T	0.19	-0.0350013	0.0717827	100000	100000	0.626535	0.62146	0.622309
sc2421hr2548	1453212_9	59498413	3	G	A	0.206	0.132345	0.0632785	100000	100000	0.0381488	0.0353956	0.0383771
sc2421hr2548	1453333_113	59612053	7	A	G	0.097	-0.106006	0.0790682	100000	100000	0.182019	0.175662	0.178939
sc2421hr2548	1453333_33	59611973	5	C	A	0.089	0.0362968	0.0803957	100000	100000	0.652289	0.647509	0.648272
sc2421hr2548	1453540_65	59783626	6	C	T	0.067	-0.00615188	0.0948646	100000	100000	0.948379	0.94762	0.947706
sc2421hr2548	1453636_112	59885468	7	A	G	0.282	-0.0545713	0.052496	100000	100000	0.300208	0.29314	0.29566
sc2421hr2548	1453636_114	59885466	5	C	T	0.086	0.00624795	0.0904411	100000	100000	0.945014	0.944205	0.944298
sc2421hr2548	1453636_120	59885460	3	G	A	0.16	-0.029821	0.0671666	100000	100000	0.657685	0.652967	0.653713
sc2421hr2548	1453636_24	59885556	5	C	G	0.209	0.0118101	0.0590217	100000	100000	0.841672	0.839369	0.839651
sc2421hr2548	1453662_302	59905119	5	A	G	0.063	0.0716738	0.106905	100000	100000	0.503592	0.497324	0.498672
sc2421hr2548	1453662_81	59904898	3	G	T	0.059	-0.0191144	0.103174	100000	100000	0.85327	0.851132	0.851391
sc2421hr2548	1453662_86	59904903	5	A	G	0.056	-0.0140073	0.102083	100000	100000	0.891042	0.889447	0.889634
sc2421hr2548	1453804_122	60032469	1	G	A	0.058	0.144624	0.0908628	100000	100000	0.113536	0.108314	0.111851
sc2421hr2548	1454690_211	60803672	5	C	A	0.073	0.0801172	0.0920925	100000	100000	0.385691	0.378728	0.380707
sc2421hr2548	1454897_127	60974831	5	C	T	0.106	-0.0537511	0.0728647	100000	100000	0.461844	0.455269	0.456824
sc2421hr2548	1454897_240	60974718	5	T	G	0.182	0.0712092	0.0586447	100000	100000	0.226536	0.219765	0.222771
sc2421hr2548	1454897_52	60974906	2	T	C	0.166	-0.0691675	0.0671263	100000	100000	0.304455	0.297383	0.299875
sc2421hr2548	1454897_57	60974901	2	A	G	0.062	-0.0121748	0.0899878	100000	100000	0.892559	0.890985	0.891169
sc2421hr2548	1454897_6	60974952	1	T	G	0.035	-0.0514615	0.131378	100000	100000	0.695823	0.691569	0.692199
sc2421hr2548	1455025_53	61074054	5	C	T	0.063	-0.0216491	0.0996608	100000	100000	0.828322	0.825832	0.82614
sc2421hr2548	1455047_183	61102233	3	T	C	0.101	0.0327914	0.0822814	100000	100000	0.690801	0.686484	0.687128
sc2421hr2548	1455047_44	61102094	3	A	C	0.062	0.0950964	0.106981	100000	100000	0.375455	0.368459	0.3705
sc2779hr2924	174544_12	125019	7	C	T	0.282	-0.0311927	0.0561536	100000	100000	0.579377	0.573799	0.574821
sc2779hr2924	174544_41	125048	4	G	A	0.079	0.0328771	0.0945266	100000	100000	0.728466	0.724625	0.725165
sc2779hr2924	174544_85	125092	5	C	A	0.063	-0.0424096	0.111519	100000	100000	0.704261	0.700111	0.700718
sc2779hr2924	175036_184	574520	6	G	T	0.11	0.0850243	0.0698015	100000	100000	0.225078	0.218317	0.221334
sc2779hr2924	175036_261	574443	5	A	G	0.066	0.0160662	0.127127	100000	100000	0.899599	0.898127	0.898299
sc2779hr2924	175115_192	639595	5	G	A	0.06	-0.0605431	0.102411	100000	100000	0.55528	0.549465	0.550585
sc2779hr2924	175115_88	639491	7	C	T	0.131	0.0389195	0.0745031	100000	100000	0.602161	0.59682	0.597756
sc2779hr2924	175140_212	662578	3	G	A	0.098	0.0741576	0.0826914	100000	100000	0.371244	0.364235	0.366302
sc2779hr2924	175140_87	662453	1	C	T	0.103	0.0230303	0.0853235	100000	100000	0.78759	0.784536	0.784932
sc2779hr2924	175478_145	1016916	2	A	G	0.052	-0.0718579	0.110778	100000	100000	0.517532	0.511378	0.512662
sc2779hr2924	175555_194	1075102	2	A	C	0.198	-0.024983	0.0572376	100000	100000	0.663109	0.658456	0.659184
sc2779hr2924	175555_74	1074982	0	G	A	0.099	0.0132367	0.0794652	100000	100000	0.867928	0.865999	0.86623
sc2779hr2924	175555_86	1074994	1	T	C	0.281	-0.0600893	0.053483	100000	100000	0.262987	0.256017	0.258784
sc2779hr2924	175837_155	1308288	4	T	C	0.079	-0.106177	0.0935222	100000	100000	0.258033	0.251083	0.253883
sc2779hr2924	176075_141	1541889	3	A	G	0.118	-0.014503	0.0728641	100000	100000	0.842496	0.840206	0.840486
sc2779hr2924	176190_136	1645619	5	C	T	0.46	0.0545779	0.0540575	100000	100000	0.314279	0.3072	0.309627
sc2779hr2924	176267_61	1715749	4	A	T	0.059	-0.042356	0.101693	100000	100000	0.677625	0.673146	0.67383
sc2779hr2924	176590_14	2034621	4	T	A	0.072	0.0579754	0.0966324	100000	100000	0.549428	0.543558	0.544702
sc2779hr2924	177595_7	3006670	7	A	G	0.154	0.0278728	0.0630795	100000	100000	0.659212	0.654513	0.655254
sc2779hr2924	177751_207	3155810	1	C	T	0.313	-0.0823713	0.0536986	100000	100000	0.127119	0.121612	0.125124
sc2779hr2924	177752_178	3155428	2	A	G	0.188	-0.108164	0.0617773	100000	100000	0.0819854	0.0775784	0.0810787
sc2779hr2924	177752_218	3155388	1	A	G	0.071	-0.131341	0.0953184	100000	100000	0.170254	0.164044	0.167383
sc2779hr2924	177752_90	3155516	0	G	A	0.093	-0.0694107	0.0845684	100000	100000	0.413066	0.406214	0.408034
sc2779hr2924	177759_149	3165195	4	T	G	0.059	-0.123245	0.108231	100000	100000	0.256612	0.249668	0.252478
sc2779hr2924	177773_14	3182159	2	G	A	0.071	-0.0920936	0.0940134	100000	100000	0.32885	0.321772	0.324105
sc2779hr2924	177773_45	3182128	5	T	C	0.083	-0.0101679	0.0901616	100000	100000	0.910359	0.909043	0.909196
sc2779hr2924	177833_118	3230888	2	C	T	0.334	-0.0398892	0.0517143	100000	100000	0.441704	0.435003	0.436664
sc2779hr2924	177834_30	3230743	5	T	C	0.189	-0.0614088	0.0625178	100000	100000	0.327532	0.320453	0.322794
sc2779hr2924	178025_8	3413296	3	A	G	0.088	-0.0715057	0.085727	100000	100000	0.405529	0.398643	0.400505
sc2779hr2924	178105_55	3480058	7	T	C	0.44	-0.0646279	0.0497715	100000	100000	0.196084	0.189574	0.19277
sc2779hr2924	178105_67	3480070	2	G	T	0.058	-0.113595	0.102152	100000	100000	0.267889	0.260899	0.263634
sc2779hr2924	178273_19	3632499	7	C	G	0.208	-0.0937762	0.0610317	100000	100000	0.126491	0.120996	0.12451
sc2779hr2924	178273_37	3632517	5	G	A	0.066	0.0157282	0.10924	100000	100000	0.885708	0.884035	0.884233
sc2779hr2924	178274_135	3632348	4	T	G	0.25	-0.0467825	0.0558592	100000	100000	0.403622	0.396728	0.398602
sc2779hr2924	178377_77	3718240	6	C	T	0.477	0.0141417	0.0494303	100000	100000	0.775196	0.771973	0.772398
sc2779hr2924	179365_86	4705957	5	T	C	0.315	0.015021	0.0508221	100000	100000	0.76797	0.76465	0.765092
sc2779hr2924	179471_164	4803305	4	C	G	0.056	0.0244226	0.0954801	100000	100000	0.798461	0.795556	0.795928
sc2779hr2924	179471_168	4803301	5	G	A	0.119	0.0561644	0.0665864	100000	100000	0.400284	0.393376	0.395269
sc2779hr2924	179562_104	4918477	5	G	T	0.192	-0.0640179	0.0633409	100000	100000	0.313771	0.306692	0.309123
sc2779hr2924	179562_202	4918379	4	T	C	0.105	-0.039055	0.0772431	100000	100000	0.613862	0.608647	0.60954
sc2779hr2924	179670_168	5059880	1	A	G	0.074	0.00434834	0.0942526	100000	100000	0.963263	0.962722	0.962784
sc2779hr2924	179671_80	5059635	7	A	G	0.094	0.104713	0.0861398	100000	100000	0.226014	0.219246	0.222256
sc2779hr2924	180475_83	5910427	7	A	G	0.057	-0.123039	0.101	100000	100000	0.22503	0.218269	0.221285
sc2779hr2924	180706_241	6119344	4	T	C	0.076	-0.0282119	0.108427	100000	100000	0.795067	0.792115	0.792494
sc2779hr2924	180999_178	6415095	3	C	T	0.31	0.0696514	0.0551589	100000	100000	0.208616	0.201986	0.205106
sc2779hr2924	180999_74	6414991	3	G	A	0.232	0.0299469	0.0604214	100000	100000	0.620868	0.61573	0.616598
sc2779hr2924	180999_80	6414997	3	G	A	0.229	0.0317657	0.055105	100000	100000	0.565158	0.559439	0.560518
sc2779hr2924	180999_94	6415011	3	A	G	0.222	0.0655427	0.0603243	100000	100000	0.278975	0.271951	0.274612
sc2779hr2924	181087_272	6476851	5	G	A	0.053	0.24942	0.109382	100000	100000	0.0239822	0.0219821	0.0245172
sc2779hr2924	181141_48	6524964	5	A	G	0.089	0.0554992	0.0945278	100000	100000	0.557994	0.552205	0.553313
sc2779hr2924	181141_93	6524919	5	T	C	0.109	-0.165322	0.0778213	100000	100000	0.0352564	0.0326447	0.0355534
sc2779hr2924	181217_114	6597364	1	A	G	0.061	0.0712364	0.0956342	100000	100000	0.457492	0.450889	0.452466
sc2779hr2924	181217_184	6597294	2	G	T	0.071	-0.00729814	0.0929014	100000	100000	0.937488	0.936568	0.936673
sc2779hr2924	181217_20	6597458	1	A	G	0.21	-0.0298275	0.056653	100000	100000	0.599313	0.593941	0.594888
sc2779hr2924	181217_92	6597386	1	T	G	0.187	0.00069067	0.0620235	100000	100000	0.99113	0.990999	0.991014
sc2779hr2924	181264_206	6646933	6	T	C	0.08	0.113818	0.0892107	100000	100000	0.20396	0.197372	0.200521
sc2779hr2924	181265_128	6646602	4	A	G	0.059	0.0698657	0.0988065	100000	100000	0.48059	0.474145	0.475605
sc2779hr2924	181508_183	6848762	4	G	C	0.224	-0.0721813	0.0654779	100000	100000	0.272041	0.265037	0.267744
sc2779hr2924	181508_195	6848774	5	C	T	0.374	-0.0785571	0.056391	100000	100000	0.16563	0.159482	0.162845
sc2779hr2924	181508_278	6848857	5	T	C	0.199	0.0245394	0.0636782	100000	100000	0.700505	0.696309	0.696925
sc2779hr2924	181508_280	6848859	2	A	G	0.107	-0.020859	0.0783657	100000	100000	0.790465	0.787451	0.78784
sc2779hr2924	181508_32	6848611	1	T	C	0.216	0.0350699	0.0580832	100000	100000	0.546886	0.540992	0.542147
sc2779hr2924	181508_75	6848654	1	A	G	0.177	0.0539813	0.0620223	100000	100000	0.38548	0.378515	0.380496
sc2779hr2924	181941_236	7222852	6	A	G	0.21	-0.035685	0.060785	100000	100000	0.558028	0.55224	0.553348
sc2779hr2924	182257_110	7482025	2	A	G	0.058	0.0227144	0.107729	100000	100000	0.833288	0.830868	0.831166
sc2779hr2924	182257_174	7482089	7	G	A	0.044	0.126499	0.0969893	100000	100000	0.194116	0.187626	0.190833
sc2779hr2924	182257_209	7482124	2	T	C	0.188	0.0969718	0.0643239	100000	100000	0.133744	0.128109	0.131604
sc2779hr2924	182257_256	7482171	3	T	C	0.301	-0.0179631	0.050159	100000	100000	0.720747	0.716807	0.717368
sc2779hr2924	182257_259	7482174	1	T	C	0.129	0.0910017	0.0736511	100000	100000	0.218522	0.21181	0.214868
sc2779hr2924	182257_46	7481961	0	C	G	0.058	-0.106097	0.101273	100000	100000	0.29647	0.289408	0.291953
sc2779hr2924	182278_165	7507105	1	C	T	0.071	-0.0919503	0.0913687	100000	100000	0.315839	0.308759	0.311177
sc2779hr2924	182278_208	7507148	2	C	T	0.055	-0.0265434	0.108342	100000	100000	0.80679	0.803999	0.804353
sc2779hr2924	182278_213	7507153	6	T	C	0.343	-0.0261624	0.0504251	100000	100000	0.604629	0.599314	0.600241
sc2779hr2924	182305_26	7535357	4	A	G	0.072	0.050561	0.068993	100000	100000	0.464783	0.458228	0.459768
sc2779hr2924	182305_53	7535330	3	C	T	0.052	0.170998	0.106389	100000	100000	0.110066	0.104922	0.108463
sc2779hr2924	182514_70	7751029	7	A	G	0.081	0.00116004	0.0928837	100000	100000	0.990052	0.989905	0.989922
sc2779hr2924	182519_193	7755933	5	T	C	0.281	-0.0575471	0.0554966	100000	100000	0.301407	0.294338	0.29685
sc2779hr2924	182519_264	7756004	3	T	G	0.062	0.0823188	0.116213	100000	100000	0.479815	0.473365	0.474828
sc2779hr2924	182519_89	7755829	6	G	A	0.2	-0.206136	0.0677513	100000	100000	0.00276451	0.00239051	0.00322974
sc2779hr2924	182702_217	7935978	1	T	C	0.181	-0.0660711	0.0633289	100000	100000	0.298465	0.2914	0.293932
sc2779hr2924	182839_284	8054966	5	T	C	0.368	-0.020581	0.0483745	100000	100000	0.67111	0.666552	0.667256
sc2779hr2924	183208_16	8404735	4	T	A	0.066	-0.0875041	0.0973789	100000	100000	0.37029	0.363278	0.365351
sc2779hr2924	183208_182	8404901	6	T	G	0.223	-0.0783805	0.0581994	100000	100000	0.180063	0.173729	0.177017
sc2779hr2924	183208_50	8404769	2	G	T	0.117	0.0111596	0.0718328	100000	100000	0.876748	0.874946	0.87516
sc2779hr2924	183208_72	8404791	3	A	G	0.137	0.0329912	0.0674715	100000	100000	0.625571	0.620485	0.621337
sc2779hr2924	183208_9	8404728	5	G	A	0.225	0.0762808	0.0545901	100000	100000	0.164348	0.158218	0.161588
sc2779hr2924	183304_227	8518961	1	C	T	0.052	0.128433	0.114916	100000	100000	0.265489	0.258509	0.26126
sc2779hr2924	183304_318	8519052	4	C	T	0.375	0.0598915	0.0504188	100000	100000	0.236734	0.229895	0.232836
sc2779hr2924	183305_22	8518715	6	T	G	0.183	-0.00375991	0.0632029	100000	100000	0.95264	0.951943	0.952023
sc2779hr2924	183418_19	8621836	5	T	C	0.06	0.0976855	0.101933	100000	100000	0.339416	0.332345	0.334611
sc2779hr2924	183514_192	8711136	3	T	G	0.144	0.0200586	0.07123	100000	100000	0.778631	0.775455	0.775872
sc2779hr2924	183518_134	8717893	1	T	C	0.058	-0.0901883	0.112199	100000	100000	0.422752	0.415948	0.417713
sc2779hr2924	183650_189	8820377	7	A	G	0.081	0.027678	0.0878928	100000	100000	0.753265	0.749749	0.750226
sc2779hr2924	183717_222	8891337	6	A	G	0.407	-0.0234685	0.0545798	100000	100000	0.667815	0.663219	0.663932
sc2779hr2924	183717_79	8891194	4	T	C	0.184	-0.0952999	0.0709469	100000	100000	0.181191	0.174843	0.178125
sc2779hr2924	183859_155	9025530	3	T	C	0.487	0.0593518	0.0495106	100000	100000	0.232484	0.225672	0.22864
sc2779hr2924	183859_270	9025415	3	G	A	0.265	-0.0834445	0.05812	100000	100000	0.153135	0.14717	0.150592
sc2779hr2924	184042_23	9193929	2	T	C	0.182	-0.0301398	0.0581243	100000	100000	0.604836	0.599523	0.600449
sc2779hr2924	184042_31	9193937	1	G	A	0.065	0.1169	0.10234	100000	100000	0.255138	0.2482	0.25102
sc2779hr2924	184042_81	9193987	1	G	A	0.119	-0.0730624	0.0760716	100000	100000	0.338358	0.331286	0.333558
sc2779hr2924	184091_192	9245487	4	T	C	0.181	0.119125	0.0734843	100000	100000	0.107068	0.101995	0.105537
sc2779hr2924	184091_228	9245523	2	G	A	0.058	0.0180874	0.0921685	100000	100000	0.844683	0.842423	0.842699
sc2779hr2924	184092_288	9245010	2	A	G	0.172	-0.0819058	0.0686952	100000	100000	0.234999	0.228171	0.231123
sc2779hr2924	184092_88	9245210	1	G	T	0.1	0.0621394	0.0765709	100000	100000	0.418331	0.411505	0.413295
sc2779hr2924	184271_68	9425945	4	A	G	0.082	0.0226295	0.091755	100000	100000	0.805527	0.80272	0.803076
sc2779hr2924	184271_98	9425915	5	T	C	0.089	-0.10943	0.0863627	100000	100000	0.207058	0.200443	0.203572
sc2779hr2924	184297_32	9445620	4	T	C	0.059	-0.080715	0.0980386	100000	100000	0.411628	0.40477	0.406598
sc2779hr2924	185447_167	10545875	4	T	G	0.059	0.0345031	0.102269	100000	100000	0.736299	0.73256	0.73308
sc2779hr2924	185515_22	10610702	6	G	A	0.227	-0.0723253	0.0616549	100000	100000	0.242604	0.235731	0.238633
sc2779hr2924	185622_138	10725482	6	A	C	0.07	0.0395727	0.090277	100000	100000	0.661757	0.657088	0.65782
sc2779hr2924	185683_40	10774471	6	T	C	0.053	-0.039672	0.114048	100000	100000	0.728432	0.724591	0.725131
sc2779hr2924	185683_63	10774448	7	T	C	0.124	0.0520148	0.0662915	100000	100000	0.433887	0.427142	0.428846
sc2779hr2924	186011_10	11110027	7	C	T	0.305	0.00361771	0.0538548	100000	100000	0.946531	0.945744	0.945833
sc2779hr2924	186011_34	11110051	2	G	A	0.143	0.0201371	0.0681946	100000	100000	0.768177	0.76486	0.765301
sc2779hr2924	186082_262	11179472	1	T	C	0.174	0.0572166	0.0593551	100000	100000	0.336592	0.329518	0.331802
sc2779hr2924	186130_15	11212663	4	C	T	0.372	-0.0497825	0.0556307	100000	100000	0.372269	0.365263	0.367323
sc2779hr2924	186130_17	11212661	3	C	T	0.095	0.162207	0.0845644	100000	100000	0.0569679	0.0534078	0.0567159
sc2779hr2924	186130_18	11212660	4	G	A	0.207	-0.00571885	0.0642344	100000	100000	0.929175	0.928133	0.928253
sc2779hr2924	186130_28	11212650	5	C	T	0.43	0.00356412	0.0543553	100000	100000	0.947806	0.947037	0.947125
sc2779hr2924	186130_83	11212595	2	A	G	0.107	-0.135651	0.0842742	100000	100000	0.109551	0.104419	0.10796
sc2779hr2924	186130_91	11212587	2	T	C	0.062	0.161543	0.104674	100000	100000	0.12484	0.119378	0.122896
sc2779hr2924	186130_98	11212580	2	A	G	0.162	-0.073136	0.0690413	100000	100000	0.29114	0.284087	0.286667
sc2779hr2924	186270_112	11377569	7	T	C	0.376	0.0178181	0.0512405	100000	100000	0.72852	0.72468	0.72522
sc2779hr2924	186270_135	11377592	2	A	G	0.091	-0.0423601	0.0847405	100000	100000	0.617882	0.612711	0.61359
sc2779hr2924	186270_247	11377704	5	T	C	0.159	-0.010343	0.0696293	100000	100000	0.882111	0.880386	0.88059
sc2779hr2924	186270_248	11377705	6	A	G	0.15	-0.0203742	0.0623651	100000	100000	0.74435	0.740716	0.741216
sc2779hr2924	186797_128	11903393	7	C	A	0.128	0.0741775	0.0711481	100000	100000	0.298799	0.291733	0.294263
sc2779hr2924	186797_155	11903366	5	T	G	0.116	-0.0536377	0.0786493	100000	100000	0.496286	0.48996	0.491343
sc2779hr2924	186921_133	12057204	1	T	C	0.055	-0.127618	0.114309	100000	100000	0.265998	0.259016	0.261763
sc2779hr2924	186921_19	12057318	4	C	A	0.118	0.00703351	0.0774454	100000	100000	0.927756	0.926694	0.926816
sc2779hr2924	186921_35	12057302	1	A	G	0.084	-0.0448976	0.0969574	100000	100000	0.64398	0.639104	0.639893
sc2779hr2924	186921_56	12057281	7	A	T	0.44	0.0203948	0.0469273	100000	100000	0.664466	0.659829	0.660553
sc2779hr2924	187128_70	12295816	5	G	A	0.222	-0.062812	0.0561997	100000	100000	0.265477	0.258497	0.261248
sc2779hr2924	187242_135	12428523	3	A	G	0.085	-0.0437094	0.0855529	100000	100000	0.610159	0.604904	0.60581
sc2779hr2924	187242_236	12428624	2	A	G	0.062	0.224536	0.106605	100000	100000	0.0368269	0.0341376	0.0370869
sc2779hr2924	187242_297	12428685	1	C	G	0.155	0.0541134	0.0663045	100000	100000	0.4157	0.408861	0.410666
sc2779hr2924	187483_101	12654865	2	A	G	0.071	-0.0322544	0.104512	100000	100000	0.758034	0.754581	0.755047
sc2779hr2924	187483_70	12654834	2	T	A	0.062	-0.0365474	0.107422	100000	100000	0.734159	0.730392	0.730917
sc2779hr2924	187794_120	12883205	6	C	T	0.073	-0.0459949	0.095833	100000	100000	0.631954	0.62694	0.62777
sc2779hr2924	187794_79	12883246	6	C	G	0.077	-0.0578113	0.0937141	100000	100000	0.53823	0.532258	0.53345
sc2779hr2924	187853_122	12931356	5	A	G	0.278	0.0855322	0.0597541	100000	100000	0.154368	0.148384	0.1518
sc2779hr2924	187853_167	12931401	4	G	A	0.135	0.0454344	0.0745694	100000	100000	0.543242	0.537315	0.538485
sc2779hr2924	188130_64	13175749	2	A	C	0.042	0.0611047	0.119908	100000	100000	0.611072	0.605827	0.60673
sc2779hr2924	188254_23	13254084	2	T	C	0.211	-0.0368182	0.0615351	100000	100000	0.550511	0.544651	0.545791
sc2779hr2924	188294_52	13294515	3	T	C	0.075	0.11934	0.101341	100000	100000	0.240791	0.233929	0.236843
sc2779hr2924	188294_98	13294561	2	T	C	0.11	0.0733234	0.0809335	100000	100000	0.366385	0.359363	0.361459
sc2779hr2924	188393_152	13364180	5	C	T	0.344	-0.0054487	0.0500419	100000	100000	0.913439	0.912168	0.912315
sc2779hr2924	188393_235	13364097	1	C	T	0.061	0.0024115	0.109646	100000	100000	0.982482	0.982224	0.982253
sc2779hr2924	188393_56	13364276	1	G	A	0.235	0.0226528	0.0609265	100000	100000	0.710555	0.706485	0.707074
sc2779hr2924	188468_133	13446632	6	A	G	0.123	0.027793	0.0815357	100000	100000	0.733672	0.729899	0.730426
sc2779hr2924	188564_249	13556417	5	C	T	0.103	0.00109928	0.0812468	100000	100000	0.989223	0.989064	0.989082
sc2779hr2924	188565_114	13556057	2	T	C	0.373	0.0203624	0.0539963	100000	100000	0.706621	0.702501	0.703101
sc2779hr2924	188565_234	13555937	1	C	T	0.365	-0.0415997	0.0529611	100000	100000	0.433396	0.426649	0.428355
sc2779hr2924	188565_74	13556097	1	A	G	0.232	-0.0675882	0.0612315	100000	100000	0.271418	0.264417	0.267128
sc2779hr2924	188565_84	13556087	1	C	A	0.461	0.0381251	0.0513441	100000	100000	0.458906	0.452312	0.453882
sc2779hr2924	188565_95	13556076	0	T	C	0.067	0.0938838	0.0918227	100000	100000	0.308194	0.301118	0.303586
sc2779hr2924	188641_117	13662427	6	T	C	0.067	-0.116032	0.111595	100000	100000	0.300106	0.293038	0.295559
sc2779hr2924	188641_273	13662583	6	C	T	0.073	-0.101079	0.0977101	100000	100000	0.302553	0.295483	0.297988
sc2779hr2924	188678_225	13699676	3	C	T	0.049	-0.0737196	0.0905442	100000	100000	0.416813	0.409979	0.411778
sc2779hr2924	188678_250	13699651	4	T	C	0.053	0.0805113	0.106426	100000	100000	0.450521	0.443873	0.445487
sc2779hr2924	188811_31	13827135	5	A	G	0.056	-0.0736418	0.0893574	100000	100000	0.411158	0.404298	0.406128
sc2779hr2924	189197_201	14195058	5	T	G	0.079	-0.0223549	0.108152	100000	100000	0.836522	0.834147	0.834439
sc2779hr2924	189197_313	14195170	4	C	T	0.049	0.270962	0.10968	100000	100000	0.0145979	0.0132051	0.0152571
sc2779hr2924	189249_55	14251124	6	C	G	0.07	-0.177287	0.0892605	100000	100000	0.0488119	0.0455797	0.0487726
sc2779hr2924	189406_40	14406951	7	A	G	0.218	-0.0157336	0.0591679	100000	100000	0.790665	0.787653	0.788042
sc2779hr2924	189571_205	14587312	5	A	G	0.258	-0.0167863	0.0573409	100000	100000	0.770116	0.766825	0.767262
sc2779hr2924	189571_297	14587404	3	T	C	0.196	0.0517569	0.0631187	100000	100000	0.413504	0.406654	0.408472
sc2779hr2924	189571_51	14587158	4	C	T	0.395	0.0512089	0.0494881	100000	100000	0.302418	0.295348	0.297854
sc2779hr2924	189639_69	14652478	2	T	A	0.071	0.0497985	0.0955845	100000	100000	0.603132	0.597801	0.598734
sc2779hr2924	189675_203	14692160	1	T	G	0.071	-0.00165057	0.111497	100000	100000	0.988208	0.988035	0.988054
sc2779hr2924	189675_52	14692009	1	T	C	0.052	-0.0301847	0.108218	100000	100000	0.780682	0.777533	0.777945
sc2779hr2924	189691_134	14710520	7	T	C	0.06	0.111782	0.11301	100000	100000	0.324171	0.317091	0.319454
sc2779hr2924	189832_47	14835187	2	A	G	0.11	-0.0355777	0.0823673	100000	100000	0.666397	0.661783	0.662501
sc2779hr2924	189832_64	14835204	2	G	A	0.068	-0.0365953	0.0986798	100000	100000	0.711266	0.707205	0.707792
sc2779hr2924	190042_324	15013931	4	C	G	0.056	-0.00380418	0.0953318	100000	100000	0.968221	0.967753	0.967807
sc2779hr2924	190209_168	15212936	4	A	C	0.072	0.00708133	0.0946115	100000	100000	0.940435	0.939559	0.939659
sc2779hr2924	190209_293	15213061	4	A	T	0.438	0.0240178	0.0503728	100000	100000	0.634188	0.6292	0.630022
sc2779hr2924	190462_101	15423338	3	T	C	0.444	-0.0474628	0.0516891	100000	100000	0.35995	0.352913	0.355049
sc2779hr2924	190462_133	15423370	3	C	A	0.412	0.0292044	0.0484137	100000	100000	0.547257	0.541367	0.54252
sc2779hr2924	190462_190	15423427	4	T	C	0.164	0.0267784	0.0666596	100000	100000	0.688455	0.684109	0.68476
sc2779hr2924	190462_24	15423261	2	A	G	0.289	0.0799398	0.0571545	100000	100000	0.163952	0.157827	0.161198
sc2779hr2924	190462_29	15423266	0	T	A	0.119	-0.0585093	0.0726461	100000	100000	0.421846	0.415037	0.416807
sc2779hr2924	190462_47	15423284	3	T	G	0.32	0.0334662	0.0542396	100000	100000	0.538154	0.53218	0.533372
sc2779hr2924	190463_144	15423096	4	A	G	0.155	-0.0742436	0.0760791	100000	100000	0.330678	0.3236	0.325921
sc2779hr2924	190463_84	15423156	3	C	A	0.085	0.100988	0.084517	100000	100000	0.233993	0.227172	0.23013
sc2779hr2924	190592_133	15573422	3	G	C	0.065	-0.113837	0.106899	100000	100000	0.288607	0.281559	0.284156
sc2779hr2924	190592_171	15573384	5	T	C	0.182	-0.0614126	0.0693581	100000	100000	0.377316	0.370325	0.372355
sc2779hr2924	190592_89	15573466	7	G	A	0.262	0.0156149	0.0569656	100000	100000	0.784371	0.781273	0.781677
sc2779hr2924	191276_105	16275663	4	T	C	0.072	0.0467486	0.0865534	100000	100000	0.58991	0.58444	0.585422
sc2779hr2924	191276_203	16275761	4	T	C	0.062	0.114859	0.101219	100000	100000	0.258262	0.251311	0.25411
sc2779hr2924	191276_224	16275782	6	A	T	0.12	0.0660986	0.0773327	100000	100000	0.394046	0.387112	0.389042
sc2779hr2924	191276_94	16275652	6	T	C	0.22	-0.0839731	0.0550081	100000	100000	0.128949	0.123405	0.126913
sc2779hr2924	192409_180	17066639	3	G	A	0.114	-0.00253912	0.0770914	100000	100000	0.973768	0.973382	0.973426
sc2779hr2924	192409_82	17066737	5	T	C	0.44	0.0994973	0.0558345	100000	100000	0.0767453	0.0724986	0.0759742
sc2779hr2924	192524_110	17180514	2	G	A	0.166	-0.0155719	0.073332	100000	100000	0.832121	0.829684	0.829985
sc2779hr2924	192524_132	17180536	1	A	G	0.103	-0.118077	0.0797227	100000	100000	0.140651	0.134892	0.138364
sc2779hr2924	192524_220	17180624	6	T	C	0.257	-0.0402412	0.0600565	100000	100000	0.503839	0.497573	0.49892
sc2779hr2924	192525_96	17180311	3	G	A	0.258	-0.0740676	0.0588391	100000	100000	0.210027	0.203385	0.206496
sc2779hr2924	192925_185	17510718	3	T	C	0.075	0.0805004	0.0980608	100000	100000	0.412976	0.406123	0.407944
sc2779hr2924	192925_8	17510541	7	C	T	0.305	0.0285268	0.0524392	100000	100000	0.58724	0.581743	0.582734
sc2779hr2924	192925_99	17510632	7	T	C	0.164	0.043299	0.0613098	100000	100000	0.481125	0.474684	0.476141
sc2779hr2924	192969_38	17556067	4	A	G	0.076	-0.094514	0.0913582	100000	100000	0.302525	0.295455	0.29796
sc2779hr2924	192990_205	17582118	2	A	T	0.068	-0.0362223	0.0963343	100000	100000	0.707437	0.703327	0.703925
sc2779hr2924	192990_26	17581939	2	A	G	0.071	-0.105756	0.092342	100000	100000	0.2539	0.246968	0.249796
sc2779hr2924	192990_99	17582012	3	G	T	0.105	-0.0364483	0.0784669	100000	100000	0.64295	0.638062	0.638855
sc2779hr2924	193554_200	18169831	4	A	G	0.135	-0.00671653	0.069903	100000	100000	0.923581	0.922458	0.922587
sc2779hr2924	193554_229	18169860	5	A	G	0.238	0.0963003	0.0592439	100000	100000	0.10613	0.101079	0.104621
sc2779hr2924	193554_242	18169873	3	T	G	0.127	0.0444528	0.0791538	100000	100000	0.575215	0.569596	0.570634
sc2779hr2924	193554_27	18169658	4	C	G	0.128	-0.048709	0.0787751	100000	100000	0.537283	0.531302	0.532498
sc2779hr2924	193554_70	18169701	5	A	G	0.288	0.0193716	0.0528984	100000	100000	0.714722	0.710705	0.711282
sc2779hr2924	193554_89	18169720	3	T	C	0.062	-0.119099	0.102826	100000	100000	0.248572	0.241666	0.244529
sc2779hr2924	193555_198	18169436	3	C	T	0.131	0.0466606	0.0747899	100000	100000	0.533636	0.527622	0.528834
sc2779hr2924	193555_211	18169423	1	C	T	0.142	0.151752	0.0727752	100000	100000	0.038721	0.0359404	0.0389354
sc2779hr2924	193555_47	18169587	3	G	T	0.065	-0.0734642	0.0933299	100000	100000	0.432422	0.425669	0.42738
sc2779hr2924	193558_137	18172055	6	A	G	0.063	0.0614278	0.0946456	100000	100000	0.517299	0.511143	0.512428
sc2779hr2924	193558_264	18171928	7	A	G	0.077	0.069377	0.0800637	100000	100000	0.387569	0.380612	0.38258
sc2779hr2924	193560_314	18173344	5	A	C	0.06	0.0124991	0.086539	100000	100000	0.88535	0.883672	0.88387
sc2779hr2924	193560_347	18173311	6	T	C	0.197	0.0174597	0.047851	100000	100000	0.715711	0.711707	0.712281
sc2779hr2924	193573_25	18191480	6	G	A	0.047	0.0506257	0.115335	100000	100000	0.661323	0.656649	0.657383
sc2779hr2924	193612_107	18226585	2	A	T	0.062	-0.0552976	0.0996696	100000	100000	0.579841	0.574268	0.575288
sc2779hr2924	193612_262	18226430	7	T	G	0.218	0.014921	0.0635361	100000	100000	0.814647	0.811966	0.812303
sc2779hr2924	193654_226	18273945	4	A	G	0.168	0.0208889	0.0668504	100000	100000	0.75511	0.751618	0.752091
sc2779hr2924	193654_255	18273974	5	T	C	0.427	0.0103781	0.0513442	100000	100000	0.840086	0.837762	0.838046
sc2779hr2924	193654_273	18273992	0	T	C	0.064	-0.0236761	0.0895336	100000	100000	0.7918	0.788804	0.789191
sc2779hr2924	193654_277	18273996	4	A	G	0.076	0.0986828	0.0932822	100000	100000	0.291782	0.284728	0.287304
sc2779hr2924	193654_77	18273796	0	T	C	0.128	-0.0289134	0.0685747	100000	100000	0.673888	0.669364	0.670059
sc2779hr2924	193655_44	18273678	5	A	C	0.298	0.0404499	0.0558519	100000	100000	0.470035	0.463515	0.465028
sc2779hr2924	193655_74	18273648	1	A	G	0.048	0.115011	0.114871	100000	100000	0.318311	0.31123	0.313631
sc2779hr2924	193655_75	18273647	3	C	A	0.301	0.0404125	0.0542587	100000	100000	0.457535	0.450933	0.45251
sc2779hr2924	193720_287	18349005	5	A	C	0.066	-0.0394999	0.0868741	100000	100000	0.649988	0.645181	0.645951
sc2779hr2924	193852_398	18476764	3	A	G	0.069	0.0087628	0.0997447	100000	100000	0.93011	0.929082	0.9292
sc2779hr2924	193895_138	18510066	2	T	C	0.146	-0.0314648	0.0738646	100000	100000	0.670725	0.666164	0.666868
sc2779hr2924	193895_169	18510097	7	A	T	0.195	-0.0675777	0.0700913	100000	100000	0.336508	0.329435	0.331718
sc2779hr2924	193895_213	18510141	5	A	T	0.238	0.0212131	0.060505	100000	100000	0.726374	0.722506	0.723052
sc2779hr2924	193895_86	18510014	3	T	C	0.105	-0.0114004	0.0847107	100000	100000	0.893122	0.891556	0.891739
sc2779hr2924	193895_98	18510026	4	A	C	0.181	-0.0186975	0.0705714	100000	100000	0.791412	0.78841	0.788797
sc2779hr2924	194032_111	18623421	2	T	C	0.049	0.0853265	0.113136	100000	100000	0.451898	0.445259	0.446866
sc2779hr2924	194032_73	18623383	3	C	A	0.062	-0.0323139	0.105371	100000	100000	0.759516	0.756083	0.756545
sc2779hr2924	194032_96	18623406	6	G	A	0.053	0.155425	0.108763	100000	100000	0.155048	0.149054	0.152466
sc2779hr2924	194176_12	18758813	4	C	T	0.135	-0.000617396	0.069486	100000	100000	0.992922	0.992818	0.99283
sc2779hr2924	194271_87	18834973	6	C	G	0.06	-0.149711	0.0864386	100000	100000	0.0853041	0.0807997	0.0843123
sc2779hr2924	194292_322	18845231	6	A	C	0.06	0.103291	0.0913536	100000	100000	0.259972	0.253013	0.2558
sc2779hr2924	194292_75	18844984	3	G	A	0.056	0.00318485	0.109439	100000	100000	0.976822	0.97648	0.976519
sc2779hr2924	194380_125	18933162	3	G	A	0.046	-0.0979075	0.125211	100000	100000	0.435466	0.42873	0.430425
sc2779hr2924	194380_24	18933061	5	G	A	0.262	0.0723468	0.0561772	100000	100000	0.199762	0.193215	0.196388
sc2779hr2924	194380_6	18933043	6	T	A	0.43	-0.0826195	0.0584318	100000	100000	0.159422	0.153363	0.156756
sc2779hr2924	194380_75	18933112	4	G	A	0.234	0.0290573	0.0587201	100000	100000	0.621424	0.616293	0.617159
sc2779hr2924	194380_84	18933121	4	A	C	0.428	-0.0252561	0.0533524	100000	100000	0.63662	0.631659	0.632473
sc2779hr2924	194385_170	18938846	0	G	C	0.071	0.0367444	0.0995944	100000	100000	0.712686	0.708643	0.709226
sc2779hr2924	194385_90	18938926	4	T	G	0.405	0.00971158	0.0520852	100000	100000	0.852336	0.850185	0.850445
sc2779hr2924	194489_100	19022243	3	G	A	0.078	0.0627386	0.0916667	100000	100000	0.494752	0.488413	0.489804
sc2779hr2924	194489_255	19022398	4	T	C	0.043	0.00550107	0.118982	100000	100000	0.963184	0.962642	0.962704
sc2779hr2924	194738_84	19243677	3	A	G	0.078	-0.00600778	0.0953294	100000	100000	0.949832	0.949094	0.949178
sc2779hr2924	194739_114	19244114	3	T	C	0.438	-0.0316283	0.0493862	100000	100000	0.522858	0.51675	0.51801
sc2779hr2924	194739_6	19244006	4	T	C	0.115	0.105272	0.0782766	100000	100000	0.180671	0.17433	0.177614
sc2779hr2924	194862_299	19357578	6	T	C	0.163	0.0173776	0.0689582	100000	100000	0.801381	0.798515	0.798881
sc2779hr2924	194863_114	19357168	3	T	C	0.075	0.0604942	0.0933894	100000	100000	0.518116	0.511967	0.513248
sc2779hr2924	194863_299	19356983	7	T	C	0.436	0.0432712	0.0474823	100000	100000	0.363575	0.356546	0.35866
sc2779hr2924	194880_114	19374054	4	A	G	0.128	0.117834	0.064015	100000	100000	0.0676108	0.063664	0.0670787
sc2779hr2924	194907_44	19393036	4	T	C	0.089	-0.00920513	0.0863736	100000	100000	0.915268	0.914024	0.914168
sc2779hr2924	195174_104	19667555	3	C	T	0.105	-0.0832286	0.0786185	100000	100000	0.291444	0.28439	0.286969
sc2779hr2924	195174_138	19667589	2	C	T	0.052	-0.11991	0.11338	100000	100000	0.29192	0.284865	0.28744
sc2779hr2924	195175_325	19667129	3	T	C	0.049	0.0468461	0.109659	100000	100000	0.669839	0.665266	0.665973
sc2779hr2924	195565_193	20049004	6	A	G	0.083	-0.0926516	0.08445	100000	100000	0.274325	0.267315	0.270006
sc2779hr2924	196096_197	20676108	2	A	G	0.065	-0.00453163	0.0912314	100000	100000	0.960449	0.959867	0.959933
sc2779hr2924	196149_153	20727542	6	C	T	0.107	-0.0122725	0.0837915	100000	100000	0.883749	0.882048	0.882249
sc2779hr2924	196193_11	20777604	5	C	T	0.073	0.0168302	0.0963076	100000	100000	0.861505	0.859485	0.859727
sc2779hr2924	196199_12	20784669	4	T	C	0.076	0.12816	0.0761718	100000	100000	0.0945221	0.0897624	0.0932975
sc2779hr2924	196200_149	20784511	5	C	T	0.364	0.0249148	0.0472265	100000	100000	0.598575	0.593196	0.594145
sc2779hr2924	196200_36	20784624	3	A	C	0.095	-0.0594499	0.0887615	100000	100000	0.50402	0.497755	0.499101
sc2779hr2924	196331_201	20927375	4	T	C	0.151	0.0919789	0.0639554	100000	100000	0.152441	0.146487	0.149911
sc2779hr2924	196331_284	20927292	3	G	T	0.124	0.0294442	0.0678645	100000	100000	0.665	0.660369	0.661092
sc2779hr2924	196694_130	21296355	2	T	C	0.12	0.075634	0.0716922	100000	100000	0.293108	0.286051	0.288618
sc2779hr2924	196694_137	21296348	5	G	A	0.129	0.080188	0.0717251	100000	100000	0.265334	0.258355	0.261106
sc2779hr2924	196694_63	21296422	2	T	C	0.094	-0.0133859	0.0848787	100000	100000	0.874897	0.873069	0.873286
sc2779hr2924	196840_50	21434198	7	A	T	0.121	-0.0111209	0.0802563	100000	100000	0.889975	0.888364	0.888553
sc2779hr2924	196933_224	21530740	4	T	C	0.326	-0.0153725	0.0549841	100000	100000	0.780179	0.777024	0.777437
sc2779hr2924	197395_221	22035230	2	A	G	0.201	0.0327523	0.0595791	100000	100000	0.583312	0.577774	0.578781
sc2779hr2924	197560_106	22255399	4	A	G	0.257	0.0614729	0.0595027	100000	100000	0.303193	0.296122	0.298622
sc2779hr2924	197560_159	22255452	2	A	G	0.052	0.0806553	0.112688	100000	100000	0.475252	0.468769	0.470255
sc2779hr2924	197560_58	22255351	2	A	C	0.055	-0.112149	0.107339	100000	100000	0.297772	0.290708	0.293244
sc2779hr2924	197937_103	22725431	4	A	G	0.099	-0.050016	0.08639	100000	100000	0.563476	0.55774	0.558826
sc2779hr2924	197937_194	22725522	4	A	G	0.161	0.000754787	0.0662136	100000	100000	0.99092	0.990786	0.990801
sc2779hr2924	197938_113	22725218	3	A	G	0.114	-0.0368731	0.0829699	100000	100000	0.657374	0.652654	0.6534
sc2779hr2924	197938_152	22725179	4	A	T	0.207	0.0569565	0.0600531	100000	100000	0.344413	0.337349	0.339582
sc2779hr2924	197952_114	22735198	3	A	G	0.098	-0.0497366	0.0915847	100000	100000	0.587879	0.582389	0.583378
sc2779hr2924	197952_180	22735264	3	G	T	0.059	0.108159	0.0990793	100000	100000	0.276719	0.269701	0.272377
sc2779hr2924	197952_29	22735113	3	C	T	0.324	-0.022423	0.0515342	100000	100000	0.6641	0.659459	0.660184
sc2779hr2924	197952_86	22735170	3	T	C	0.154	-0.0336195	0.0707095	100000	100000	0.635142	0.630164	0.630984
sc2779hr2924	198146_62	22984161	1	T	C	0.084	0.138615	0.0882627	100000	100000	0.118381	0.113053	0.116584
sc2779hr2924	198361_130	23222647	7	A	G	0.138	-0.0420696	0.0627872	100000	100000	0.503853	0.497586	0.498933
sc2779hr2924	198361_9	23222768	7	T	C	0.094	-0.0481924	0.0780744	100000	100000	0.537985	0.53201	0.533203
sc2779hr2924	199354_136	24123081	6	T	A	0.253	0.0588003	0.0587253	100000	100000	0.318285	0.311204	0.313605
sc2779hr2924	199354_183	24123034	5	T	C	0.056	-0.1239	0.0933572	100000	100000	0.186444	0.180036	0.183288
sc2779hr2924	199364_48	24135893	2	C	T	0.133	0.0890631	0.0720828	100000	100000	0.218526	0.211814	0.214872
sc2779hr2924	199392_159	24177914	4	A	G	0.194	-0.00782464	0.0636304	100000	100000	0.902293	0.90086	0.901027
sc2779hr2924	199454_43	24247889	6	A	G	0.063	-0.18135	0.107245	100000	100000	0.0928899	0.0881738	0.0917061
sc2779hr2924	199567_292	24355090	3	A	G	0.124	-0.142688	0.0724092	100000	100000	0.050589	0.0472827	0.0505036
sc2779hr2924	199857_204	24682478	2	T	C	0.224	0.0704229	0.058452	100000	100000	0.230154	0.223358	0.226341
sc2779hr2924	199904_148	24716674	6	A	G	0.043	-0.0253271	0.118897	100000	100000	0.831599	0.829154	0.829456
sc2779hr2924	199904_27	24716553	5	A	G	0.073	0.115578	0.100527	100000	100000	0.252067	0.245144	0.247984
sc2779hr2924	200050_194	24856242	3	G	C	0.085	-0.0974447	0.0848577	100000	100000	0.252636	0.245711	0.248547
sc2779hr2924	200351_133	25160672	5	C	T	0.341	0.0297199	0.0536908	100000	100000	0.580708	0.575144	0.576161
sc2779hr2924	200802_144	25552133	6	C	T	0.097	0.0618219	0.0911283	100000	100000	0.498547	0.492238	0.49361
sc2779hr2924	201014_93	25771015	4	G	A	0.095	0.0915384	0.0872665	100000	100000	0.295865	0.288804	0.291353
sc2779hr2924	201065_174	25818509	6	T	C	0.343	0.038266	0.053731	100000	100000	0.477446	0.470979	0.472454
sc2779hr2924	201276_198	26054469	4	G	T	0.51	-0.0413676	0.0489498	100000	100000	0.399382	0.39247	0.394368
sc2779hr2924	201276_209	26054458	2	A	T	0.234	0.0461648	0.0555621	100000	100000	0.407351	0.400473	0.402325
sc2779hr2924	201276_21	26054646	0	A	G	0.224	-0.00662894	0.0595239	100000	100000	0.911473	0.910174	0.910324
sc2779hr2924	201276_55	26054612	2	A	G	0.273	0.0471913	0.0539967	100000	100000	0.383515	0.376544	0.378536
sc2779hr2924	201276_95	26054572	2	T	C	0.276	-0.0653188	0.0526639	100000	100000	0.216777	0.210079	0.213148
sc2779hr2924	201279_124	26054878	4	C	T	0.207	-0.104164	0.0624778	100000	100000	0.0975319	0.0926934	0.0962325
sc2779hr2924	201279_181	26054935	3	A	C	0.105	-0.0444505	0.0820427	100000	100000	0.588751	0.58327	0.584256
sc2779hr2924	201279_198	26054952	7	C	T	0.268	-0.161348	0.0593129	100000	100000	0.00728297	0.00646608	0.00791889
sc2779hr2924	201302_142	26082475	5	G	A	0.076	-0.0842592	0.100752	100000	100000	0.404297	0.397405	0.399275
sc2779hr2924	201324_225	26095837	1	G	A	0.255	-0.000785639	0.0508911	100000	100000	0.987703	0.987522	0.987542
sc2779hr2924	201324_230	26095832	1	A	G	0.039	0.0185593	0.105731	100000	100000	0.860895	0.858866	0.85911
sc2779hr2924	201324_279	26095783	2	C	T	0.468	0.00440675	0.04518	100000	100000	0.922428	0.921288	0.92142
sc2779hr2924	201573_128	26327878	5	T	C	0.046	0.0490411	0.120619	100000	100000	0.684888	0.680498	0.68116
sc2779hr2924	201760_101	26518298	2	A	G	0.062	-0.0270816	0.131713	100000	100000	0.837371	0.835008	0.835298
sc2779hr2924	201858_187	26602512	5	A	G	0.225	-0.0130889	0.0613802	100000	100000	0.831423	0.828977	0.829279
sc2779hr2924	201858_200	26602499	3	T	C	0.062	0.161018	0.108013	100000	100000	0.138104	0.13239	0.13587
sc2779hr2924	201929_269	26676047	3	A	C	0.16	-0.113662	0.0649004	100000	100000	0.0819072	0.0775025	0.0810025
sc2779hr2924	201929_327	26675989	6	A	G	0.413	0.0574223	0.0482645	100000	100000	0.236003	0.229169	0.232114
sc2779hr2924	202248_125	27040893	2	A	G	0.084	-0.0290613	0.0903974	100000	100000	0.748286	0.744704	0.745193
sc2779hr2924	202248_88	27040930	2	T	C	0.071	-0.234131	0.0926055	100000	100000	0.0124835	0.0112453	0.0131524
sc2779hr2924	202440_157	27310649	6	C	A	0.293	-0.0362469	0.0530109	100000	100000	0.495166	0.488831	0.49022
sc2779hr2924	202440_194	27310686	4	A	G	0.467	-0.0147403	0.0531921	100000	100000	0.782069	0.778939	0.779348
sc2779hr2924	202440_20	27310512	3	A	G	0.121	0.0434838	0.0745198	100000	100000	0.560408	0.554642	0.555741
sc2779hr2924	202653_111	27578539	3	T	C	0.075	-0.0158392	0.0869609	100000	100000	0.855714	0.853611	0.853865
sc2779hr2924	202653_179	27578607	3	A	T	0.056	0.0404096	0.106963	100000	100000	0.706114	0.701988	0.702589
sc2779hr2924	202653_6	27578434	3	A	T	0.118	-0.0246223	0.0782844	100000	100000	0.753554	0.750042	0.750519
sc2779hr2924	202879_177	27802044	4	A	G	0.112	-0.114928	0.0813792	100000	100000	0.159919	0.153852	0.157243
sc2779hr2924	203444_144	28460427	7	G	A	0.128	0.0780011	0.0740391	100000	100000	0.293778	0.28672	0.289283
sc2779hr2924	203444_7	28460290	3	A	G	0.075	-0.0610305	0.0950761	100000	100000	0.521897	0.515781	0.517045
sc2779hr2924	203577_107	28602051	7	G	T	0.292	0.00241735	0.0540478	100000	100000	0.964384	0.96386	0.963919
sc2779hr2924	203665_56	28691082	1	G	A	0.116	-0.117942	0.0777816	100000	100000	0.131515	0.125922	0.129422
sc2779hr2924	203742_67	28758101	6	C	T	0.103	-0.0971839	0.077711	100000	100000	0.213009	0.206342	0.209434
sc2779hr2924	203988_23	28962553	7	T	C	0.064	0.0291908	0.104291	100000	100000	0.779937	0.776778	0.777192
sc2779hr2924	203994_37	28971145	6	C	T	0.107	-0.135626	0.0806054	100000	100000	0.0945063	0.089747	0.0932821
sc2779hr2924	203994_97	28971205	6	G	A	0.08	-0.161979	0.0906737	100000	100000	0.0760285	0.0718044	0.075276
sc2779hr2924	204213_183	29179450	6	A	G	0.1	0.0714341	0.0837337	100000	100000	0.39494	0.38801	0.389935
sc2779hr2924	204228_296	29199014	1	G	A	0.065	-0.0201242	0.0970895	100000	100000	0.836073	0.833692	0.833984
sc2779hr2924	204298_129	29291447	2	T	C	0.071	0.00437928	0.0844092	100000	100000	0.958691	0.958083	0.958152
sc2779hr2924	204298_173	29291403	2	C	T	0.159	0.0267129	0.0614411	100000	100000	0.664345	0.659706	0.660431
sc2779hr2924	204298_79	29291497	2	G	A	0.081	0.123215	0.0973204	100000	100000	0.207422	0.200803	0.20393
sc2779hr2924	204298_8	29291568	1	G	C	0.068	0.0520633	0.110227	100000	100000	0.637369	0.632416	0.633228
sc2779hr2924	204324_198	29316045	5	T	C	0.083	0.0500731	0.0832821	100000	100000	0.548571	0.542693	0.543841
sc2779hr2924	204442_124	29427594	6	A	G	0.21	-0.0567097	0.055729	100000	100000	0.310487	0.303409	0.305862
sc2779hr2924	204442_173	29427643	7	T	C	0.215	0.0324044	0.0540464	100000	100000	0.549687	0.54382	0.544963
sc2779hr2924	204442_176	29427646	7	A	G	0.262	0.0358655	0.0540422	100000	100000	0.507916	0.501682	0.503011
sc2779hr2924	204442_181	29427651	6	A	G	0.29	-0.0225754	0.0464352	100000	100000	0.627546	0.622482	0.623328
sc2779hr2924	204442_57	29427527	7	T	C	0.446	-0.00602035	0.049275	100000	100000	0.902919	0.901495	0.901661
sc2779hr2924	204621_16	29599759	6	T	C	0.127	-0.0647368	0.0705192	100000	100000	0.360072	0.353035	0.355171
sc2779hr2924	204621_398	29599377	2	T	C	0.075	-0.0381653	0.0947356	100000	100000	0.687616	0.68326	0.683914
sc2779hr2924	204621_84	29599691	3	T	C	0.082	-0.0439391	0.0922347	100000	100000	0.634485	0.6295	0.630321
sc2779hr2924	204817_122	29792545	2	A	G	0.084	-0.0526796	0.0904441	100000	100000	0.561123	0.555365	0.55646
sc2779hr2924	204819_260	29794602	2	G	C	0.477	-0.0156478	0.0528374	100000	100000	0.767519	0.764193	0.764636
sc2779hr2924	205129_164	30083047	5	T	C	0.139	-0.0464402	0.072303	100000	100000	0.521646	0.515527	0.516792
sc2779hr2924	205129_190	30083073	5	G	A	0.169	0.094821	0.0657522	100000	100000	0.151333	0.145396	0.148825
sc2779hr2924	205129_290	30083173	2	T	C	0.146	-0.0546927	0.0632693	100000	100000	0.388706	0.381753	0.383715
sc2779hr2924	205129_94	30082977	4	C	T	0.28	-0.070254	0.0541864	100000	100000	0.19676	0.190242	0.193434
sc2779hr2924	205164_113	30116046	6	C	T	0.283	0.00262692	0.0561161	100000	100000	0.962724	0.962175	0.962238
sc2779hr2924	205164_198	30116131	4	G	A	0.145	-0.0792759	0.0712061	100000	100000	0.267324	0.260337	0.263075
sc2779hr2924	205164_92	30116025	1	T	C	0.132	0.0549694	0.0712865	100000	100000	0.441842	0.435142	0.436802
sc2779hr2924	205454_89	30381962	5	G	A	0.315	-0.0132965	0.0517931	100000	100000	0.797739	0.794824	0.795197
sc2779hr2924	205586_183	30528542	4	C	T	0.339	0.0107338	0.0524666	100000	100000	0.838171	0.835819	0.836108
sc2779hr2924	205703_145	30638117	1	A	G	0.087	-0.062102	0.0915405	100000	100000	0.498543	0.492234	0.493607
sc2779hr2924	205703_153	30638109	5	G	A	0.384	-0.0243884	0.0502804	100000	100000	0.628342	0.623287	0.624129
sc2779hr2924	205703_96	30638166	1	G	A	0.052	-0.110972	0.092021	100000	100000	0.229713	0.222919	0.225906
sc2779hr2924	206176_153	31136451	7	T	C	0.064	0.1331	0.101333	100000	100000	0.190999	0.184541	0.187767
sc2779hr2924	206176_20	31136318	7	A	T	0.134	0.152958	0.0730107	100000	100000	0.0378284	0.0350906	0.0380644
sc2779hr2924	206218_11	31179600	0	T	C	0.083	0.0684585	0.0918122	100000	100000	0.457039	0.450433	0.452012
sc2779hr2924	206218_196	31179415	1	A	G	0.061	-0.129132	0.106581	100000	100000	0.227553	0.220775	0.223775
sc2779hr2924	206519_24	31499704	2	A	G	0.094	0.0410337	0.0779889	100000	100000	0.599552	0.594183	0.595129
sc2779hr2924	206519_62	31499666	2	G	C	0.195	-0.010673	0.0610865	100000	100000	0.861533	0.859513	0.859756
sc2779hr2924	206519_7	31499721	5	A	T	0.285	0.00717293	0.0575107	100000	100000	0.900907	0.899454	0.899624
sc2779hr2924	206561_161	31547575	0	T	A	0.09	0.0147986	0.0954823	100000	100000	0.877036	0.875238	0.875452
sc2779hr2924	206634_123	31612268	5	A	C	0.06	0.0135778	0.105594	100000	100000	0.897855	0.896358	0.896533
sc2779hr2924	206634_196	31612341	4	G	A	0.086	0.113428	0.0899381	100000	100000	0.209178	0.202543	0.20566
sc2779hr2924	206634_225	31612370	3	T	C	0.049	0.0271837	0.107178	100000	100000	0.800122	0.79724	0.797608
sc2779hr2924	206787_90	31746157	7	T	C	0.06	-0.0783834	0.101927	100000	100000	0.443075	0.436383	0.438036
sc2779hr2924	206920_35	31890031	6	T	C	0.057	-0.00528546	0.111896	100000	100000	0.962387	0.961834	0.961897
sc2779hr2924	207125_205	32062723	1	G	T	0.1	0.0791729	0.0800558	100000	100000	0.324249	0.317169	0.319532
sc2779hr2924	207125_227	32062745	5	A	G	0.242	-0.080283	0.0607705	100000	100000	0.188459	0.182028	0.185269
sc2779hr2924	207125_78	32062596	4	A	G	0.398	-0.00738911	0.0522522	100000	100000	0.887732	0.886088	0.886281
sc2779hr2924	207242_227	32177687	7	C	A	0.171	-0.0416979	0.0708448	100000	100000	0.557016	0.551218	0.55233
sc2779hr2924	207242_278	32177636	3	T	C	0.108	0.0180951	0.076404	100000	100000	0.813104	0.810401	0.810742
sc2779hr2924	207242_313	32177601	3	T	C	0.245	-0.0185713	0.0559241	100000	100000	0.740287	0.7366	0.737109
sc2779hr2924	207242_322	32177592	5	T	G	0.288	-0.00100999	0.056248	100000	100000	0.985698	0.985487	0.98551
sc2779hr2924	207316_61	32232625	7	T	C	0.141	0.111882	0.0728534	100000	100000	0.126688	0.121188	0.124702
sc2779hr2924	207321_215	32234877	7	A	C	0.114	-0.112821	0.0862926	100000	100000	0.193044	0.186564	0.189778
sc2779hr2924	207503_35	32411492	2	T	C	0.114	0.00478181	0.0788877	100000	100000	0.951745	0.951035	0.951116
sc2779hr2924	207662_220	32542896	6	A	G	0.133	-0.0878044	0.0759008	100000	100000	0.249156	0.242248	0.245107
sc2779hr2924	207662_31	32543085	5	C	T	0.076	-0.0838558	0.107943	100000	100000	0.438455	0.431735	0.433414
sc2779hr2924	207825_11	32710335	1	A	T	0.084	-0.134103	0.0857682	100000	100000	0.120002	0.114639	0.118167
sc2779hr2924	207886_254	32754487	7	T	C	0.074	-0.0154335	0.0764926	100000	100000	0.840371	0.83805	0.838334
sc2779hr2924	207886_91	32754650	7	G	A	0.336	0.0573222	0.0452927	100000	100000	0.207595	0.200975	0.204101
sc2779hr2924	208071_267	32955379	5	A	G	0.093	-0.222561	0.0772726	100000	100000	0.00454858	0.00398711	0.00510898
sc2779hr2924	209125_258	33997892	1	G	A	0.065	0.202985	0.098845	100000	100000	0.0417313	0.03881	0.0418717
sc2779hr2924	209126_245	33997392	7	C	T	0.265	0.0912829	0.0531682	100000	100000	0.0880398	0.0834573	0.0869783
sc2779hr2924	209126_40	33997597	2	T	C	0.078	-0.25188	0.0889943	100000	100000	0.00527962	0.00464672	0.00586651
sc2779hr2924	209126_75	33997562	3	A	G	0.124	0.00880101	0.0744368	100000	100000	0.906038	0.904659	0.90482
sc2779hr2924	209530_34	34381719	7	A	G	0.238	-0.0270168	0.0552393	100000	100000	0.625485	0.620398	0.621251
sc2779hr2924	209548_278	34401198	3	A	G	0.141	-0.00744561	0.0707428	100000	100000	0.916317	0.915088	0.91523
sc2779hr2924	209567_100	34416018	1	T	G	0.058	-0.218083	0.099815	100000	100000	0.0304299	0.0280673	0.0308359
sc2779hr2924	209570_84	34417690	6	A	C	0.167	-0.0196605	0.0674885	100000	100000	0.771207	0.767931	0.768365
sc2779hr2924	209723_119	34543581	2	C	T	0.049	-0.0544894	0.117961	100000	100000	0.644794	0.639926	0.640714
sc2779hr2924	210049_202	34876460	5	C	A	0.06	-0.148834	0.103196	100000	100000	0.15129	0.145355	0.148784
sc2779hr2924	210415_143	35231862	1	A	G	0.123	-0.0602936	0.0757408	100000	100000	0.427243	0.420462	0.422202
sc2779hr2924	210415_31	35231750	2	G	A	0.062	-0.108188	0.0910366	100000	100000	0.236529	0.229692	0.232634
sc2779hr2924	210415_70	35231789	4	T	C	0.5	-0.0723185	0.0547626	100000	100000	0.188626	0.182194	0.185433
sc2779hr2924	210415_83	35231802	1	A	G	0.058	0.100399	0.0963711	100000	100000	0.299159	0.292093	0.29462
sc2779hr2924	210415_84	35231803	5	A	G	0.421	0.0404011	0.0524018	100000	100000	0.441911	0.435212	0.436872
sc2779hr2924	210496_224	35313304	5	T	C	0.083	-0.00790998	0.0855892	100000	100000	0.926488	0.925407	0.925531
sc2779hr2924	210496_282	35313362	4	G	C	0.247	0.0406382	0.0476981	100000	100000	0.395561	0.388634	0.390555
sc2779hr2924	210968_199	35731474	5	A	C	0.483	-0.0366423	0.0516265	100000	100000	0.478941	0.472485	0.473953
sc2779hr2924	210968_251	35731422	2	A	G	0.373	-0.0907959	0.0516424	100000	100000	0.0807319	0.0763625	0.0798575
sc2779hr2924	210968_32	35731641	2	T	C	0.299	-0.0929164	0.053515	100000	100000	0.0845425	0.0800602	0.0835702
sc2779hr2924	210968_96	35731577	5	G	A	0.116	-0.0748947	0.0719247	100000	100000	0.299393	0.292326	0.294852
sc2779hr2924	211202_104	35959858	7	T	C	0.299	-0.0155982	0.0544412	100000	100000	0.774874	0.771647	0.772073
sc2779hr2924	211202_274	35959688	7	A	G	0.309	0.02811	0.0492421	100000	100000	0.568942	0.56326	0.564324
sc2779hr2924	211281_116	36021376	7	G	A	0.45	0.0886672	0.0513941	100000	100000	0.0865164	0.0819771	0.0854936
sc2779hr2924	211411_276	36142928	1	G	T	0.084	0.100181	0.0837234	100000	100000	0.233338	0.22652	0.229483
sc2779hr2924	211411_50	36142702	2	G	A	0.107	-0.0693012	0.0745361	100000	100000	0.353965	0.346916	0.34909
sc2779hr2924	211411_73	36142725	2	G	T	0.049	-0.0726986	0.117705	100000	100000	0.537741	0.531764	0.532958
sc2779hr2924	211608_203	36350579	3	G	C	0.33	0.0469621	0.0516308	100000	100000	0.364486	0.35746	0.359568
sc2779hr2924	211608_268	36350644	3	C	T	0.288	-0.0454058	0.0547742	100000	100000	0.408425	0.401552	0.403398
sc2779hr2924	211609_64	36350315	3	T	C	0.059	-0.137754	0.100512	100000	100000	0.172541	0.166301	0.169629
sc2779hr2924	211609_95	36350284	5	T	C	0.066	0.106823	0.0841563	100000	100000	0.206261	0.199653	0.202788
sc2779hr2924	211875_20	36636253	3	A	G	0.173	-0.00964782	0.0652144	100000	100000	0.882586	0.880868	0.881071
sc2779hr2924	212292_251	37081116	2	T	C	0.143	-0.015155	0.066972	100000	100000	0.821281	0.818692	0.819015
sc2779hr2924	212294_161	37082840	7	T	C	0.06	0.0345875	0.096261	100000	100000	0.719862	0.715911	0.716474
sc2779hr2924	212637_195	37524461	7	G	A	0.419	0.017471	0.0481847	100000	100000	0.717419	0.713436	0.714006
sc2779hr2924	212637_210	37524476	5	G	A	0.139	-0.0737589	0.0702473	100000	100000	0.29539	0.288329	0.290881
sc2779hr2924	212638_52	37524217	5	C	A	0.086	0.240534	0.0926325	7.16185	100000	0.0103379	0.032337	0.0352372
sc2779hr2924	212773_95	37669073	7	T	C	0.067	-0.0642041	0.106004	100000	100000	0.545633	0.539728	0.540888
sc2779hr2924	212980_148	37938650	3	T	A	0.052	-0.0273402	0.114864	100000	100000	0.812183	0.809468	0.80981
sc2779hr2924	212980_261	37938763	2	A	G	0.065	0.0332996	0.0837966	100000	100000	0.69164	0.687333	0.687975
sc2779hr2924	212980_84	37938586	7	T	C	0.107	-0.0312218	0.0821437	100000	100000	0.704411	0.700263	0.700869
sc2779hr2924	212999_74	37959622	7	A	G	0.131	0.0577893	0.0822556	100000	100000	0.483406	0.476982	0.478428
sc2779hr2924	213191_120	38217850	7	T	C	0.057	-0.0506946	0.104906	100000	100000	0.629623	0.624583	0.625421
sc2779hr2924	213191_153	38217883	6	G	T	0.06	0.00305878	0.111543	100000	100000	0.978159	0.977837	0.977873
sc2779hr2924	213191_96	38217826	7	T	C	0.044	-0.0886972	0.117231	100000	100000	0.450459	0.443811	0.445425
sc2779hr2924	213511_145	38582149	5	T	C	0.07	-0.115078	0.100501	100000	100000	0.253991	0.247059	0.249886
sc2779hr2924	213511_31	38582035	4	A	G	0.145	0.202238	0.0782141	100000	100000	0.0106573	0.00955962	0.0113256
sc2779hr2924	213511_84	38582088	5	T	C	0.497	-0.0272868	0.0548128	100000	100000	0.619332	0.614177	0.615051
sc2779hr2924	213793_156	38867446	4	T	C	0.072	-0.133741	0.105786	100000	100000	0.20807	0.201445	0.204569
sc2779hr2924	213793_166	38867456	7	A	G	0.117	0.115057	0.0771898	100000	100000	0.138146	0.132432	0.135911
sc2779hr2924	213793_81	38867371	4	T	A	0.188	0.0988801	0.0603809	100000	100000	0.103572	0.0985824	0.102125
sc2779hr2924	213794_177	38867116	3	T	C	0.056	0.0157678	0.0979788	100000	100000	0.872361	0.870497	0.870718
sc2779hr2924	214004_36	39140841	3	G	A	0.261	-0.0013067	0.0600936	100000	100000	0.98268	0.982425	0.982454
sc2779hr2924	214005_94	39140714	3	G	A	0.105	0.00737324	0.0795615	100000	100000	0.926285	0.925202	0.925326
sc2779hr2924	214246_43	39435032	2	T	A	0.091	-0.0333857	0.0918707	100000	100000	0.716812	0.712822	0.713393
sc2779hr2924	214246_46	39435029	2	T	C	0.123	-0.0041337	0.0756796	100000	100000	0.956512	0.955872	0.955945
sc2779hr2924	214246_61	39435014	6	G	A	0.363	0.0817982	0.0558212	100000	100000	0.144888	0.139056	0.142511
sc2779hr2924	214345_31	39534416	6	G	A	0.07	-0.000644821	0.0933091	100000	100000	0.994495	0.994414	0.994423
sc2779hr2924	214403_105	39614442	4	T	C	0.059	-0.072589	0.0956965	100000	100000	0.449306	0.442651	0.444272
sc2779hr2924	214403_159	39614496	3	T	A	0.059	-0.110292	0.106094	100000	100000	0.300191	0.293124	0.295644
sc2779hr2924	214403_71	39614408	5	T	C	0.119	-0.0833247	0.0685664	100000	100000	0.226159	0.21939	0.222399
sc2779hr2924	214404_166	39614174	1	T	C	0.116	0.105301	0.0786094	100000	100000	0.182393	0.176031	0.179306
sc2779hr2924	214905_36	40256751	2	A	T	0.123	-0.0537317	0.0789967	100000	100000	0.497427	0.49111	0.492487
sc2779hr2924	214960_244	40300971	3	C	T	0.121	0.060373	0.0715061	100000	100000	0.399826	0.392915	0.394811
sc2779hr2924	214960_75	40300802	3	G	A	0.209	0.15444	0.0622343	100000	100000	0.0141683	0.0128063	0.0148302
sc2779hr2924	214961_132	40300598	2	T	C	0.058	0.0752559	0.0887308	100000	100000	0.397695	0.390776	0.392684
sc2779hr2924	214961_32	40300698	2	C	T	0.341	-0.0779522	0.05683	100000	100000	0.172186	0.165951	0.16928
sc2779hr2924	215154_125	40530431	2	G	A	0.049	0.16625	0.109868	100000	100000	0.132313	0.126705	0.130204
sc2779hr2924	215154_41	40530347	2	A	G	0.055	0.135714	0.102756	100000	100000	0.188574	0.182142	0.185382
sc2779hr2924	215303_130	40660583	5	G	T	0.056	-0.0836528	0.0953666	100000	100000	0.381778	0.374801	0.376804
sc2779hr2924	215338_121	40691514	3	T	C	0.085	0.0533607	0.0937282	100000	100000	0.569984	0.564312	0.565372
sc2779hr2924	215338_302	40691695	7	A	G	0.275	-0.0701325	0.0564903	100000	100000	0.216335	0.209641	0.212712
sc2779hr2924	215338_369	40691762	5	C	T	0.116	0.0577991	0.0814468	100000	100000	0.479005	0.472549	0.474017
sc2779hr2924	215552_67	40880729	6	G	C	0.093	-0.0707015	0.0920378	100000	100000	0.443572	0.436883	0.438534
sc2779hr2924	215577_133	40897139	4	C	G	0.145	-0.151315	0.0696545	100000	100000	0.0313779	0.028965	0.0317632
sc2779hr2924	216130_118	41539291	2	C	T	0.094	0.0558109	0.0779684	100000	100000	0.475204	0.468721	0.470207
sc2779hr2924	216130_284	41539457	5	T	C	0.132	0.118306	0.0686569	100000	100000	0.0868943	0.0823442	0.0858619
sc2779hr2924	216130_313	41539486	7	A	C	0.232	0.0946688	0.0562764	100000	100000	0.0945808	0.0898195	0.0933547
sc2779hr2924	216219_23	41651877	7	T	C	0.161	-0.012442	0.066681	100000	100000	0.852231	0.850079	0.850339
sc2779hr2924	216219_51	41651849	7	T	C	0.107	-0.0604487	0.0774674	100000	100000	0.436421	0.42969	0.43138
sc2779hr2924	216219_52	41651848	5	G	T	0.162	0.0742661	0.0665435	100000	100000	0.266161	0.259178	0.261924
sc2779hr2924	216219_53	41651847	6	T	C	0.24	0.0196744	0.0592539	100000	100000	0.74032	0.736634	0.737144
sc2779hr2924	216219_87	41651813	6	C	T	0.167	-0.0796475	0.0637936	100000	100000	0.213761	0.207088	0.210175
sc2779hr2924	216445_10	41870498	5	G	A	0.106	0.033799	0.0852022	100000	100000	0.692151	0.687851	0.688491
sc2779hr2924	216481_115	41909049	7	T	C	0.322	-0.0272535	0.0507094	100000	100000	0.591747	0.586296	0.587271
sc2779hr2924	216481_137	41909027	4	T	C	0.062	0.0871373	0.0944011	100000	100000	0.357442	0.3504	0.352552
sc2779hr2924	216481_44	41909120	1	C	G	0.061	-0.0425965	0.0912273	100000	100000	0.641221	0.636312	0.637111
sc2779hr2924	216549_320	41972111	5	C	G	0.096	-0.181868	0.0820524	100000	100000	0.0281436	0.0259053	0.028598
sc2779hr2924	216549_81	41971872	7	T	C	0.064	0.0679244	0.116696	100000	100000	0.561386	0.55563	0.556725
sc2779hr2924	216647_114	42064495	4	T	C	0.128	0.110466	0.0711413	100000	100000	0.122557	0.117142	0.120665
sc2779hr2924	216647_172	42064437	3	C	T	0.105	-0.0208159	0.0900151	100000	100000	0.817433	0.81479	0.815121
sc2779hr2924	216647_180	42064429	3	G	A	0.111	-0.0254471	0.0858307	100000	100000	0.767268	0.763939	0.764382
sc2779hr2924	216647_218	42064391	2	T	G	0.065	-0.189783	0.0898361	100000	100000	0.0362739	0.0336117	0.036547
sc2779hr2924	216647_60	42064549	4	T	C	0.174	0.0719539	0.0628729	100000	100000	0.254243	0.24731	0.250135
sc2779hr2924	216647_65	42064544	6	G	A	0.337	-0.0726225	0.0555827	100000	100000	0.193333	0.18685	0.190062
sc2779hr2924	216647_7	42064602	6	G	A	0.41	-0.0499078	0.0505824	100000	100000	0.325375	0.318295	0.32065
sc2779hr2924	216697_109	42109107	7	A	G	0.124	-0.0450201	0.0621489	100000	100000	0.469939	0.463419	0.464932
sc2779hr2924	216717_108	42128490	3	C	T	0.069	0.0334582	0.0964737	100000	100000	0.729212	0.725381	0.725919
sc2779hr2924	216717_25	42128407	2	G	T	0.062	0.086375	0.108296	100000	100000	0.426356	0.41957	0.421315
sc2779hr2924	216718_110	42128275	0	C	T	0.074	0.0562305	0.0941933	100000	100000	0.551416	0.545565	0.546701
sc2779hr2924	216718_184	42128201	1	A	G	0.106	0.0630638	0.0801391	100000	100000	0.432549	0.425796	0.427507
sc2779hr2924	216718_213	42128172	2	G	A	0.461	0.0822299	0.0516506	100000	100000	0.113453	0.108232	0.11177
sc2779hr2924	216843_129	42241830	6	A	C	0.21	0.0120257	0.0598863	100000	100000	0.841116	0.838806	0.839089
sc2779hr2924	216843_192	42241767	6	T	C	0.133	-0.0307869	0.0733239	100000	100000	0.67517	0.670661	0.671352
sc2779hr2924	216843_194	42241765	4	A	G	0.105	0.061919	0.080232	100000	100000	0.441461	0.434759	0.436422
sc2779hr2924	216843_50	42241909	3	A	G	0.069	0.0946831	0.099005	100000	100000	0.340416	0.333347	0.335606
sc2779hr2924	217009_179	42391561	6	C	T	0.383	0.113583	0.052796	100000	100000	0.0330288	0.0305299	0.0333772
sc2779hr2924	217009_235	42391617	3	A	G	0.075	0.0166142	0.0969698	100000	100000	0.86419	0.862208	0.862445
sc2779hr2924	217009_24	42391406	6	A	C	0.223	0.0483164	0.0601449	100000	100000	0.423037	0.416234	0.417998
sc2779hr2924	217009_97	42391479	4	T	G	0.214	0.0674857	0.0618369	100000	100000	0.276846	0.269827	0.272502
sc2779hr2924	217332_176	42693386	2	A	G	0.055	0.0081123	0.107094	100000	100000	0.939718	0.938831	0.938933
sc2779hr2924	217332_296	42693266	2	C	T	0.136	-0.0911758	0.0583876	448.871	100000	0.120471	0.133256	0.136733
sc2779hr2924	217412_169	42771410	4	G	A	0.046	-0.166191	0.104121	100000	100000	0.112535	0.107334	0.110873
sc2779hr2924	217467_8	42825386	3	A	G	0.141	0.00815773	0.0684985	100000	100000	0.905359	0.90397	0.904132
sc2779hr2924	217702_10	43038588	1	T	C	0.052	-0.0297032	0.113374	100000	100000	0.793681	0.79071	0.791093
sc2779hr2924	217702_157	43038735	3	A	T	0.092	-0.0783863	0.0745043	100000	100000	0.294422	0.287363	0.289921
sc2779hr2924	217702_52	43038630	3	A	C	0.369	-0.0534019	0.0509191	100000	100000	0.295954	0.288892	0.291441
sc2779hr2924	217702_76	43038654	1	A	G	0.068	0.0755728	0.103104	100000	100000	0.464701	0.458146	0.459686
sc2779hr2924	217843_233	43168784	3	T	C	0.212	0.0167048	0.0586061	100000	100000	0.776006	0.772794	0.773217
sc2779hr2924	217843_259	43168758	4	G	A	0.382	0.00705133	0.0478749	100000	100000	0.883101	0.881391	0.881593
sc2779hr2924	217843_77	43168940	3	A	G	0.461	-0.036171	0.0486046	100000	100000	0.457912	0.451311	0.452887
sc2779hr2924	217878_103	43207533	3	A	G	0.052	0.0962805	0.116588	100000	100000	0.4102	0.403335	0.405171
sc2779hr2924	217878_104	43207534	3	A	G	0.147	0.102579	0.0614425	8.70963	100000	0.0970737	0.226879	0.22984
sc2779hr2924	217878_154	43207584	6	C	T	0.313	0.0464979	0.0492317	100000	100000	0.346428	0.339366	0.341587
sc2779hr2924	217878_25	43207455	5	T	C	0.454	-0.0197028	0.0476912	100000	100000	0.680091	0.675643	0.676319
sc2779hr2924	217879_40	43207393	4	C	T	0.062	0.0970964	0.10199	100000	100000	0.3426	0.335533	0.337778
sc2779hr2924	217879_74	43207359	7	C	T	0.208	0.101326	0.054923	100000	100000	0.0670018	0.0630761	0.0664857
sc2779hr2924	218578_136	43911901	4	T	C	0.243	0.0687214	0.0570349	100000	100000	0.230114	0.223318	0.226301
sc2779hr2924	218578_29	43911794	2	G	C	0.045	0.148862	0.1255	100000	100000	0.237415	0.230572	0.233508
sc2779hr2924	218578_48	43911813	3	T	G	0.157	-0.0755526	0.0620405	100000	100000	0.225189	0.218428	0.221443
sc2779hr2924	218578_90	43911855	4	A	G	0.178	-0.0823851	0.0609051	100000	100000	0.178166	0.171855	0.175153
sc2779hr2924	218637_134	43973898	4	C	A	0.109	0.00113221	0.0820661	100000	100000	0.989011	0.988849	0.988867
sc2779hr2924	218637_6	43973770	4	T	C	0.211	-0.0120171	0.0579035	100000	100000	0.835868	0.833484	0.833777
sc2779hr2924	219632_110	44987599	7	G	A	0.416	0.0189617	0.0494524	100000	100000	0.701934	0.697755	0.698368
sc2779hr2924	219632_128	44987581	2	C	A	0.055	0.0998106	0.107846	100000	100000	0.356178	0.349133	0.351293
sc2779hr2924	219632_248	44987461	3	A	G	0.193	0.0645079	0.0565335	100000	100000	0.255641	0.248702	0.251518
sc2779hr2924	219840_77	45201165	5	C	T	0.07	-0.017323	0.104268	100000	100000	0.868268	0.866344	0.866574
sc2779hr2924	220155_101	45699817	3	A	G	0.114	-0.122292	0.0691461	100000	100000	0.078966	0.0746504	0.0781373
sc2779hr2924	220155_229	45699945	6	G	A	0.237	0.0437167	0.0635277	100000	100000	0.492406	0.48605	0.487452
sc2779hr2924	220155_253	45699969	6	C	T	0.22	0.119505	0.0561326	100000	100000	0.0348675	0.0322753	0.0351737
sc2779hr2924	220155_94	45699810	2	A	G	0.052	-0.01561	0.106128	100000	100000	0.883258	0.88155	0.881752
sc2779hr2924	220231_9	45789864	6	A	G	0.07	0.226128	0.0967701	100000	100000	0.0207572	0.0189535	0.0213459
sc2779hr2924	220258_137	45825345	6	A	G	0.127	-0.06786	0.0684398	100000	100000	0.323003	0.315923	0.318294
sc2779hr2924	220258_158	45825324	6	A	G	0.077	0.05968	0.0943026	100000	100000	0.527779	0.521713	0.52295
sc2779hr2924	220258_72	45825410	6	A	T	0.113	0.0777265	0.0810053	100000	100000	0.338819	0.331747	0.334016
sc2779hr2924	220451_74	46045407	3	A	G	0.056	-0.0782189	0.0928415	100000	100000	0.400833	0.393927	0.395817
sc2779hr2924	220651_110	46214051	6	G	T	0.053	-0.0888077	0.105688	100000	100000	0.40207	0.395169	0.397052
sc2779hr2924	220651_300	46214241	6	C	T	0.073	-0.048923	0.0985932	100000	100000	0.620462	0.61532	0.61619
sc2779hr2924	220652_215	46213729	5	T	C	0.056	-0.0347934	0.109515	100000	100000	0.751145	0.747601	0.748083
sc2779hr2924	220900_127	46456325	3	A	G	0.085	0.00984159	0.0846907	100000	100000	0.907643	0.906287	0.906445
sc2779hr2924	221349_38	47239443	3	T	G	0.069	0.00767188	0.10262	100000	100000	0.940504	0.939628	0.939728
sc2779hr2924	221986_14	48216379	3	A	G	0.386	-0.0947733	0.0632688	100000	100000	0.136221	0.130541	0.134027
sc2779hr2924	221986_229	48216594	5	A	G	0.404	0.0122667	0.0568456	100000	100000	0.829441	0.826966	0.827272
sc2779hr2924	222396_140	48786792	5	T	C	0.308	-0.0642711	0.056406	100000	100000	0.256314	0.249371	0.252183
sc2779hr2924	222396_172	48786760	7	G	C	0.285	-0.0244627	0.0545522	100000	100000	0.654484	0.649729	0.650485
sc2779hr2924	222396_6	48786926	4	A	T	0.135	0.0192464	0.0691293	100000	100000	0.781075	0.777932	0.778343
sc2779hr2924	222761_68	49376592	6	T	A	0.073	-0.153563	0.0749787	100000	100000	0.0422724	0.0393264	0.0423992
sc2779hr2924	222761_97	49376563	5	T	C	0.046	0.1639	0.125063	100000	100000	0.19199	0.185521	0.188741
sc2779hr2924	222841_104	49526291	6	C	T	0.3	0.00200371	0.0529039	100000	100000	0.969837	0.969393	0.969443
sc2779hr2924	222841_40	49526227	3	C	T	0.059	-0.0166314	0.0976642	100000	100000	0.865007	0.863037	0.863273
sc2779hr2924	223637_112	50509609	4	A	T	0.086	-0.0283714	0.0863528	100000	100000	0.742947	0.739294	0.739797
sc2779hr2924	223637_172	50509549	4	G	T	0.102	-0.0759711	0.0770901	100000	100000	0.325952	0.318872	0.321224
sc2779hr2924	223637_189	50509532	5	T	C	0.083	0.112715	0.0810039	9.98466	100000	0.166115	0.360119	0.362211
sc2779hr2924	223637_263	50509458	7	C	T	0.07	-0.0184657	0.0637423	100000	100000	0.772446	0.769186	0.769617
sc2779hr2924	223637_286	50509435	4	G	A	0.151	-0.0963836	0.0740594	100000	100000	0.195078	0.188578	0.191779
sc2779hr2924	223640_26	50516801	6	T	C	0.08	0.0457509	0.0925617	100000	100000	0.621826	0.616698	0.617563
sc2779hr2924	223668_64	50558414	4	T	C	0.293	-0.0490968	0.0536554	100000	100000	0.36162	0.354587	0.356713
sc2779hr2924	223829_208	50690536	4	G	A	0.115	-0.073814	0.0759465	100000	100000	0.332634	0.325558	0.327867
sc2779hr2924	223829_82	50690410	5	A	G	0.063	-0.0165377	0.110411	100000	100000	0.881134	0.879395	0.879601
sc2779hr2924	223965_292	50824739	5	T	C	0.06	-0.0296054	0.106139	100000	100000	0.780677	0.777529	0.777941
sc2779hr2924	224307_220	51158054	5	T	C	0.123	0.052167	0.0719286	100000	100000	0.469407	0.462883	0.464399
sc2779hr2924	224561_76	51383364	7	A	G	0.074	-0.0825164	0.0885461	100000	100000	0.352864	0.345813	0.347994
sc2779hr2924	224651_319	51491094	7	C	T	0.104	0.207997	0.0891663	100000	100000	0.0209762	0.0191588	0.0215616
sc2779hr2924	224864_225	51693022	0	A	G	0.067	0.0744234	0.0950762	100000	100000	0.434976	0.428237	0.429935
sc2779hr2924	224864_234	51693031	0	G	A	0.083	0.0223733	0.0850649	100000	100000	0.792896	0.789914	0.790299
sc2779hr2924	224864_6	51692803	7	C	A	0.456	0.0438789	0.0522575	100000	100000	0.402414	0.395514	0.397395
sc2779hr2924	225115_100	51921972	1	T	C	0.081	-0.107457	0.0811469	100000	100000	0.187414	0.180996	0.184242
sc2779hr2924	225115_118	51921990	7	C	T	0.191	-0.0260112	0.0652177	100000	100000	0.690573	0.686253	0.686898
sc2779hr2924	225257_303	52075577	7	A	G	0.396	-0.00911978	0.0474233	100000	100000	0.847759	0.845543	0.845813
sc2779hr2924	225308_11	52154842	1	T	C	0.065	0.012391	0.0993075	100000	100000	0.900867	0.899413	0.899583
sc2779hr2924	225308_37	52154816	5	T	C	0.185	-0.101799	0.0641929	100000	100000	0.114856	0.109604	0.11314
sc2779hr2924	225433_143	52280533	7	A	G	0.05	0.197113	0.101717	100000	100000	0.0544941	0.0510303	0.054307
sc2779hr2924	225797_127	52686412	6	A	G	0.077	0.069227	0.0874293	100000	100000	0.429708	0.42294	0.424667
sc2779hr2924	225797_19	52686520	6	G	A	0.113	-0.0774248	0.0733665	100000	100000	0.292956	0.2859	0.288468
sc2779hr2924	225998_221	52924755	1	G	A	0.052	0.0398127	0.114347	100000	100000	0.728191	0.724347	0.724888
sc2779hr2924	225998_67	52924601	3	A	T	0.111	-0.0263703	0.0809046	100000	100000	0.744916	0.74129	0.741788
sc2779hr2924	226137_57	53042298	5	A	G	0.331	0.0901103	0.0501721	100000	100000	0.0744772	0.0703025	0.0737651
sc2779hr2924	226228_103	53118349	3	T	C	0.049	0.0875788	0.107287	100000	100000	0.415606	0.408766	0.410571
sc2779hr2924	226228_30	53118422	1	C	T	0.055	-0.128749	0.103818	100000	100000	0.216833	0.210135	0.213204
sc2779hr2924	226371_183	53270257	3	A	G	0.085	0.100178	0.0881033	100000	100000	0.257305	0.250358	0.253163
sc2779hr2924	226371_204	53270278	6	T	C	0.4	0.0025762	0.0485113	100000	100000	0.957718	0.957095	0.957166
sc2779hr2924	226371_22	53270096	2	G	A	0.159	-0.0470523	0.0620227	100000	100000	0.449248	0.442593	0.444213
sc2779hr2924	226371_253	53270327	6	G	A	0.5	-0.0177755	0.0512413	100000	100000	0.729148	0.725316	0.725855
sc2779hr2924	226371_72	53270146	6	T	A	0.327	0.0455306	0.0522073	100000	100000	0.384523	0.377555	0.379542
sc2779hr2924	226553_92	53468419	6	T	C	0.073	-0.0195155	0.0846448	100000	100000	0.817968	0.815333	0.815663
sc2779hr2924	226612_201	53532382	5	G	T	0.06	0.0626483	0.0986659	100000	100000	0.526413	0.520335	0.521579
sc2779hr2924	226848_250	53802835	4	G	T	0.062	-0.0334476	0.0889691	100000	100000	0.707481	0.703372	0.703969
sc2779hr2924	226848_28	53803057	5	A	G	0.07	0.111827	0.10198	100000	100000	0.274566	0.267555	0.270245
sc2779hr2924	226848_49	53803036	6	G	A	0.093	-0.105866	0.0757234	100000	100000	0.164131	0.158003	0.161374
sc2779hr2924	227162_83	54126249	6	T	G	0.44	0.00945762	0.0521731	100000	100000	0.856394	0.854301	0.854553
sc2779hr2924	227605_23	54575864	4	A	C	0.184	-0.03526	0.0591334	100000	100000	0.551876	0.546029	0.547163
sc2779hr2924	227648_115	54615245	7	A	G	0.225	0.0978416	0.0573333	100000	100000	0.0899496	0.0853138	0.0888398
sc2779hr2924	227648_196	54615326	2	T	C	0.143	0.0369857	0.0636172	100000	100000	0.561847	0.556095	0.557187
sc2779hr2924	227649_130	54615003	2	A	G	0.162	0.0346077	0.0643564	100000	100000	0.591536	0.586083	0.587058
sc2779hr2924	227649_200	54614933	0	G	T	0.061	0.133399	0.103833	100000	100000	0.200833	0.194276	0.197443
sc2779hr2924	227649_230	54614903	0	T	C	0.08	0.0183395	0.0867176	100000	100000	0.832792	0.830365	0.830664
sc2779hr2924	227649_231	54614902	1	C	T	0.119	0.0307298	0.0749563	100000	100000	0.682406	0.677986	0.678655
sc2779hr2924	227649_254	54614879	5	C	T	0.474	-0.0508529	0.0465014	100000	100000	0.275871	0.268855	0.271537
sc2779hr2924	227649_49	54615084	0	G	A	0.231	-0.00459905	0.0599038	100000	100000	0.938904	0.938006	0.938109
sc2779hr2924	227649_64	54615069	1	A	G	0.113	-0.230895	0.0743976	100000	100000	0.00228094	0.00196198	0.00270929
sc2779hr2924	227681_113	54651061	6	C	T	0.083	-0.215147	0.0761556	8.04487	100000	0.00536148	0.0124795	0.0144799
sc2779hr2924	227692_276	54662208	2	A	T	0.065	-0.126265	0.0814558	100000	100000	0.123196	0.117767	0.121289
sc2779hr2924	227843_178	54848977	2	A	C	0.049	0.133084	0.114889	100000	100000	0.248529	0.241623	0.244487
sc2779hr2924	227939_131	54956343	6	G	T	0.077	0.0471709	0.096625	100000	100000	0.626122	0.621042	0.621892
sc2779hr2924	228216_48	55272456	6	T	G	0.087	0.211556	0.0941927	100000	100000	0.026146	0.02402	0.0266404
sc2779hr2924	228600_156	55693983	4	A	C	0.095	0.0054806	0.0764075	100000	100000	0.942912	0.942072	0.942168
sc2779hr2924	228600_249	55693890	2	T	C	0.094	-0.0216626	0.0778255	100000	100000	0.781123	0.777981	0.778392
sc2779hr2924	228600_49	55694090	3	C	T	0.072	-0.209385	0.0891995	100000	100000	0.0201952	0.0184269	0.0207923
sc2779hr2924	228711_228	55840121	1	T	C	0.103	0.0798093	0.0758878	100000	100000	0.294617	0.287558	0.290115
sc2779hr2924	228711_329	55840222	3	T	C	0.431	-0.0527017	0.0424709	100000	100000	0.216559	0.209863	0.212933
sc2779hr2924	228818_118	55965889	1	G	T	0.171	-0.01841	0.0597325	100000	100000	0.758347	0.754899	0.755363
sc2779hr2924	228818_126	55965897	7	G	A	0.426	0.0139671	0.046869	100000	100000	0.766108	0.762763	0.763209
sc2779hr2924	229014_6	56203334	6	T	C	0.057	0.00960038	0.0999138	100000	100000	0.923578	0.922455	0.922585
sc2779hr2924	229105_239	56310765	1	G	A	0.148	0.0498136	0.0663607	100000	100000	0.454024	0.447399	0.448994
sc2779hr2924	229105_77	56310927	1	C	T	0.235	0.0306779	0.0569274	100000	100000	0.590748	0.585287	0.586265
sc2779hr2924	229543_77	56925096	5	A	G	0.056	0.0842444	0.107536	100000	100000	0.434605	0.427864	0.429564
sc2779hr2924	229544_127	56924895	7	A	G	0.037	0.0333319	0.140814	100000	100000	0.813201	0.8105	0.81084
sc2779hr2924	229577_198	56989202	3	A	C	0.18	0.0275575	0.0593615	100000	100000	0.643146	0.638259	0.639052
sc2779hr2924	229878_151	57517775	7	T	C	0.077	0.193496	0.0943279	100000	100000	0.0419528	0.0390214	0.0420877
sc2779hr2924	229878_24	57517902	5	A	T	0.063	-0.0966607	0.115196	100000	100000	0.402731	0.395832	0.397712
sc2779hr2924	229878_6	57517920	5	T	C	0.129	0.0846837	0.0624632	100000	100000	0.177194	0.170895	0.174198
sc2779hr2924	229878_97	57517829	6	T	C	0.08	0.0742761	0.0927643	100000	100000	0.424557	0.417762	0.419516
sc2779hr2924	230037_49	57751605	4	A	G	0.046	0.0880302	0.111138	100000	100000	0.42955	0.422781	0.424509
sc2779hr2924	230323_171	58110228	6	T	C	0.247	0.00675367	0.0541972	100000	100000	0.900995	0.899543	0.899712
sc2779hr2924	230369_111	58161196	2	T	C	0.12	0.170198	0.0715738	100000	100000	0.0186531	0.016984	0.0192715
sc2779hr2924	230369_170	58161255	3	A	C	0.245	0.0692566	0.0530167	100000	100000	0.193418	0.186935	0.190146
sc2779hr2924	230369_200	58161285	3	A	G	0.252	-0.0351244	0.0527797	100000	100000	0.506746	0.500502	0.501836
sc2779hr2924	230369_206	58161291	2	G	T	0.065	-0.116632	0.105628	100000	100000	0.271263	0.264262	0.266974
sc2779hr2924	230418_129	58209075	7	G	T	0.094	-0.0939534	0.0934989	100000	100000	0.316561	0.30948	0.311893
sc2779hr2924	230418_83	58209121	6	T	C	0.25	0.10013	0.0534247	100000	100000	0.062817	0.0590391	0.0624111
sc2779hr2924	230418_85	58209119	2	G	A	0.062	-0.0336339	0.0918112	100000	100000	0.714622	0.710604	0.711181
sc2779hr2924	231219_83	59121606	7	C	A	0.057	0.0564581	0.100018	100000	100000	0.57326	0.567621	0.568667
sc2779hr2924	231219_90	59121613	7	A	G	0.091	0.0434493	0.0893853	100000	100000	0.627604	0.622541	0.623386
sc2779hr2924	231220_115	59121411	3	T	C	0.154	0.00686444	0.0686189	100000	100000	0.920447	0.919278	0.919413
sc2779hr2924	231220_155	59121371	4	C	A	0.138	0.0887138	0.0652331	1658.1	100000	0.175859	0.180444	0.183694
sc2779hr2924	231220_240	59121286	1	A	G	0.087	0.151329	0.0856645	100000	100000	0.0793136	0.0749873	0.0784759
sc2779hr2924	231220_264	59121262	1	C	T	0.087	0.135039	0.0839381	100000	100000	0.109737	0.1046	0.108142
sc2779hr2924	231220_67	59121459	2	T	G	0.065	-0.0525613	0.0709084	100000	100000	0.459682	0.453093	0.454659
sc2779hr2924	231501_198	59377412	2	A	G	0.12	0.0356967	0.0791733	100000	100000	0.652728	0.647952	0.648713
sc2779hr2924	231652_121	59556813	4	T	C	0.151	0.0364069	0.0745554	100000	100000	0.626027	0.620946	0.621797
sc2779hr2924	231652_128	59556806	4	T	C	0.447	0.00539002	0.0484824	100000	100000	0.911624	0.910327	0.910478
sc2779hr2924	231652_91	59556843	3	A	G	0.062	0.041477	0.0884715	100000	100000	0.639871	0.634947	0.63575
sc2779hr2924	231652_92	59556842	3	T	C	0.101	-0.0667163	0.0699158	100000	100000	0.341478	0.33441	0.336662
sc2779hr2924	232291_117	60233935	2	G	A	0.237	0.0342083	0.0607558	100000	100000	0.574233	0.568604	0.569646
sc2779hr2924	232291_145	60233907	6	T	C	0.25	0.027324	0.0644873	100000	100000	0.672376	0.667834	0.668533
sc2779hr2924	232291_192	60233860	1	C	G	0.065	-0.0609486	0.105554	100000	100000	0.564514	0.558789	0.55987
sc2779hr2924	232291_97	60233955	6	C	A	0.44	-0.0300565	0.0571024	100000	100000	0.599404	0.594033	0.594979
sc2779hr2924	232377_82	60330061	4	T	A	0.25	-0.0528453	0.0582961	100000	100000	0.366107	0.359084	0.361182
sc2779hr2924	232527_177	60492522	7	A	G	0.154	0.00660764	0.0690613	100000	100000	0.923902	0.922784	0.922913
sc2779hr2924	232527_183	60492516	6	T	C	0.14	-0.150132	0.06939	100000	100000	0.0320583	0.0296098	0.0324285
sc2779hr2924	232950_103	61028762	4	G	A	0.359	-0.0177958	0.0507529	100000	100000	0.726346	0.722478	0.723024
sc2779hr2924	233612_135	61674012	6	T	C	0.397	-0.0121397	0.0503411	100000	100000	0.809765	0.807016	0.807364
sc2779hr2924	233612_39	61673916	3	A	G	0.245	0.0583544	0.0548216	100000	100000	0.288817	0.281769	0.284364
sc2779hr2924	233677_299	61741244	7	A	G	0.077	-0.0167041	0.0883349	100000	100000	0.850267	0.848087	0.848351
sc2779hr2924	234026_115	62109493	5	A	G	0.318	0.0284213	0.0559406	100000	100000	0.612146	0.606912	0.607811
sc2779hr2924	234026_46	62109424	4	A	G	0.086	0.0836698	0.0774684	100000	100000	0.28183	0.274798	0.27744
sc2779hr2924	234038_25	62118239	6	G	C	0.093	0.0423963	0.0780421	100000	100000	0.587754	0.582262	0.583252
sc2779hr2924	234038_79	62118185	5	T	C	0.132	0.118951	0.0753064	100000	100000	0.116286	0.111003	0.114537
sc2779hr2924	234279_205	62340415	3	C	T	0.448	-0.080947	0.0493567	100000	100000	0.103065	0.0980871	0.10163
sc2779hr2924	234279_209	62340411	3	T	C	0.137	0.0492041	0.0708184	100000	100000	0.488246	0.481858	0.48328
sc2779hr2924	234279_300	62340320	1	T	C	0.2	-0.0985002	0.0571322	100000	100000	0.0867274	0.0821821	0.0856993
sc2779hr2924	234549_182	62617676	7	G	C	0.06	-0.0243219	0.0955784	100000	100000	0.799476	0.796585	0.796954
sc2779hr2924	234577_173	62644001	2	T	C	0.172	0.109979	0.0626115	100000	100000	0.0810112	0.0766334	0.0801296
sc2779hr2924	234577_252	62643922	7	G	A	0.436	0.0501099	0.0472942	100000	100000	0.291037	0.283985	0.286565
sc2779hr2924	234577_53	62644121	3	A	G	0.242	0.0943232	0.0530908	100000	100000	0.0776279	0.0733536	0.0768338
sc2779hr2924	234644_43	62709114	2	A	G	0.065	0.080173	0.104086	100000	100000	0.442345	0.435648	0.437306
sc2779hr2924	234663_115	62726114	4	T	C	0.069	0.0136073	0.088793	100000	100000	0.878406	0.876628	0.876839
sc2779hr2924	234663_278	62725951	5	C	T	0.113	0.0660051	0.0793438	100000	100000	0.406778	0.399897	0.401753
sc2779hr2924	234663_7	62726222	6	T	A	0.1	0.0116611	0.0776835	100000	100000	0.880876	0.879134	0.87934
sc2779hr2924	234663_70	62726159	5	A	G	0.089	0.0238891	0.0787416	100000	100000	0.762011	0.758611	0.759067
sc2779hr2924	234663_94	62726135	6	G	T	0.127	-0.0221554	0.0716184	100000	100000	0.757477	0.754017	0.754484
sc2779hr2924	234726_54	62802745	6	A	G	0.047	-0.0194149	0.112548	100000	100000	0.863271	0.861276	0.861515
sc2779hr2924	234846_175	62915009	3	C	T	0.095	-0.000387539	0.0848214	100000	100000	0.996361	0.996307	0.996313
sc2779hr2924	235021_112	63093135	0	C	T	0.119	-0.0794519	0.0726486	100000	100000	0.275841	0.268825	0.271507
sc2779hr2924	235021_195	63093052	0	T	C	0.061	0.0996955	0.102841	100000	100000	0.333878	0.326802	0.329103
sc2779hr2924	235021_236	63093011	1	T	C	0.097	0.057284	0.091025	100000	100000	0.530084	0.524038	0.525266
sc2779hr2924	235021_34	63093213	2	C	G	0.295	0.0151681	0.0569469	100000	100000	0.790327	0.78731	0.7877
sc2779hr2924	235159_67	63219877	7	T	C	0.104	-0.0326612	0.0633616	100000	100000	0.606971	0.601681	0.602599
sc2779hr2924	235257_146	63323080	3	T	C	0.046	-0.0576465	0.116679	100000	100000	0.621976	0.61685	0.617715
sc2779hr2924	236520_254	64596789	4	A	C	0.076	0.0231745	0.0885141	100000	100000	0.793817	0.790848	0.79123
sc2779hr2924	236520_66	64596601	2	T	C	0.088	0.00436935	0.0847332	100000	100000	0.958942	0.958338	0.958406
sc2779hr2924	236658_162	64726204	6	C	A	0.33	0.0609116	0.0501694	100000	100000	0.226585	0.219813	0.22282
sc2779hr2924	236658_221	64726263	2	A	C	0.078	0.00109045	0.0894331	100000	100000	0.990288	0.990144	0.990161
sc2779hr2924	236658_25	64726067	3	T	C	0.101	-0.1717	0.0735238	100000	100000	0.0208354	0.0190268	0.0214229
sc2779hr2924	236658_265	64726307	2	A	G	0.101	-0.0129814	0.0951567	100000	100000	0.891668	0.890082	0.890268
sc2779hr2924	236658_56	64726098	5	C	T	0.212	0.109847	0.0604855	100000	100000	0.0713282	0.0672561	0.0706985
sc2779hr2924	236658_81	64726123	3	A	C	0.157	0.0320966	0.062516	100000	100000	0.608406	0.603132	0.604045
sc2779hr2924	236673_272	64741332	1	A	G	0.219	0.144617	0.060131	100000	100000	0.017373	0.0157886	0.0180069
sc2779hr2924	236673_92	64741152	1	C	T	0.1	-0.172634	0.092005	100000	100000	0.0625228	0.0587555	0.0621247
sc2779hr2924	236674_265	64740798	3	G	A	0.232	0.0118432	0.0568921	100000	100000	0.835375	0.832984	0.833278
sc2779hr2924	236674_274	64740789	3	C	A	0.065	-0.0231586	0.091224	100000	100000	0.799943	0.797058	0.797427
sc2779hr2924	237117_323	65179681	7	G	A	0.07	0.0563953	0.0870511	100000	100000	0.518065	0.511915	0.513197
sc2779hr2924	237123_104	65181516	3	A	G	0.088	0.0782065	0.0900147	100000	100000	0.386316	0.379354	0.38133
sc2779hr2924	237123_166	65181578	7	A	C	0.151	0.0434731	0.0662247	100000	100000	0.512528	0.506332	0.507639
sc2779hr2924	237124_270	65181145	2	T	C	0.091	-0.0581574	0.0799619	100000	100000	0.468153	0.46162	0.463143
sc2779hr2924	237186_90	65272153	6	G	A	0.493	-0.0020648	0.0545054	100000	100000	0.969831	0.969387	0.969437
sc2779hr2924	237670_27	65908426	4	T	C	0.253	0.0404146	0.0594286	100000	100000	0.497505	0.491188	0.492566
sc2779hr2924	237707_297	65939567	5	T	C	0.152	-0.0292959	0.061956	100000	100000	0.636998	0.632042	0.632854
sc2779hr2924	237968_123	66223869	7	A	G	0.171	-0.0622789	0.0683618	100000	100000	0.363728	0.3567	0.358812
sc2779hr2924	237968_127	66223873	6	T	C	0.41	0.0508483	0.0527819	100000	100000	0.336894	0.329821	0.332102
sc2779hr2924	237968_96	66223842	5	G	A	0.427	0.00266931	0.0479791	100000	100000	0.955706	0.955054	0.955128
sc2779hr2924	238256_135	66702902	2	A	G	0.042	0.126515	0.117849	100000	100000	0.284729	0.27769	0.280313
sc2779hr2924	238256_180	66702857	2	A	G	0.487	0.0431775	0.0465515	100000	100000	0.355127	0.34808	0.350246
sc2779hr2924	238256_30	66703007	2	C	T	0.169	0.0928955	0.0644147	100000	100000	0.151318	0.145382	0.148811
sc2779hr2924	238504_20	67140807	6	T	C	0.067	-0.0096132	0.0925619	100000	100000	0.91742	0.916207	0.916347
sc2779hr2924	238833_21	67793319	7	C	A	0.268	-0.0451949	0.0575961	100000	100000	0.433859	0.427114	0.428817
sc2779hr2924	238833_34	67793332	1	T	C	0.052	0.0596632	0.0854479	100000	100000	0.486094	0.47969	0.481122
sc2779hr2924	238833_9	67793307	1	T	C	0.071	0.074258	0.0935997	100000	100000	0.428806	0.422033	0.423765
sc2779hr2924	238833_99	67793397	3	T	C	0.082	-0.0824745	0.0954973	100000	100000	0.389151	0.3822	0.384159
sc2779hr2924	238912_192	67952418	7	A	G	0.305	-0.0119124	0.0484016	100000	100000	0.805925	0.803122	0.803478
sc2779hr2924	239164_114	68452265	4	A	C	0.092	0.0375288	0.0800117	100000	100000	0.639712	0.634786	0.63559
sc2779hr2924	239164_44	68452195	5	T	C	0.268	0.0189699	0.049047	100000	100000	0.699467	0.695258	0.695878
sc2779hr2924	239164_45	68452196	4	A	G	0.079	0.169901	0.0870073	100000	100000	0.0526899	0.049298	0.0525499
sc2779hr2924	239430_294	68940409	3	A	G	0.121	0.077885	0.0670482	100000	100000	0.247208	0.24031	0.243182
sc2779hr2924	239430_75	68940628	4	A	C	0.253	-0.0174518	0.0522816	100000	100000	0.738987	0.735283	0.735796
sc2779hr2924	239430_84	68940619	2	C	T	0.062	-0.00544308	0.101978	100000	100000	0.957503	0.956877	0.956948
sc2779hr2924	239430_86	68940617	2	G	A	0.055	0.0377205	0.112218	100000	100000	0.737232	0.733505	0.734023
sc2779hr2924	239430_92	68940611	2	C	T	0.084	-0.0860757	0.0775049	100000	100000	0.268501	0.26151	0.26424
sc2779hr2924	239903_11	69623390	0	T	C	0.054	-0.0241614	0.0976054	100000	100000	0.804823	0.802006	0.802364
sc2779hr2924	239903_122	69623501	1	C	T	0.129	-0.00369771	0.0735364	100000	100000	0.959962	0.959372	0.959439
sc2779hr2924	239903_129	69623508	1	A	C	0.326	0.0217718	0.0567865	100000	100000	0.701961	0.697783	0.698395
sc2779hr2924	239903_265	69623644	0	G	A	0.09	-0.0506582	0.0829259	100000	100000	0.542188	0.536251	0.537426
sc2779hr2924	239903_274	69623653	2	G	A	0.188	0.0367278	0.05473	100000	100000	0.503192	0.49692	0.498271
sc2779hr2924	239904_51	69623331	4	A	G	0.046	0.0892597	0.105959	100000	100000	0.40089	0.393985	0.395874
sc2779hr2924	239963_52	69713967	4	A	C	0.174	0.0210605	0.0601746	100000	100000	0.726831	0.722969	0.723514
sc2779hr2924	240072_115	69926557	1	G	A	0.052	0.128074	0.109969	100000	100000	0.245991	0.2391	0.241979
sc2779hr2924	240072_146	69926526	5	C	A	0.222	0.00986241	0.0633081	100000	100000	0.87641	0.874603	0.874817
sc2779hr2924	240072_180	69926492	3	A	G	0.209	-0.111455	0.0587315	100000	100000	0.0596303	0.0559694	0.0593083
sc2779hr2924	240119_112	69974132	4	T	A	0.066	0.148777	0.0934823	100000	100000	0.113575	0.108351	0.111889
sc2779hr2924	240119_21	69974223	5	G	A	0.136	-0.115652	0.0681046	100000	100000	0.0915246	0.0868455	0.090375
sc2779hr2924	240705_16	70729189	6	T	C	0.06	-0.0123341	0.109998	100000	100000	0.910868	0.90956	0.909711
sc2779hr2924	240887_141	70965957	6	C	T	0.17	0.0294036	0.0661689	100000	100000	0.657405	0.652685	0.653431
sc2779hr2924	241131_117	71218142	6	C	T	0.39	-0.0458788	0.0520133	100000	100000	0.379138	0.372152	0.374171
sc2779hr2924	241131_25	71218050	6	G	A	0.47	-0.0175927	0.0484655	100000	100000	0.717113	0.713127	0.713698
sc2779hr2924	241174_136	71272844	4	T	C	0.056	0.192157	0.108026	100000	100000	0.0772697	0.0730067	0.076485
sc2779hr2924	241174_142	71272850	7	T	C	0.054	-0.0326154	0.116902	100000	100000	0.780626	0.777477	0.77789
sc2779hr2924	241175_11	71272700	4	G	A	0.132	-0.00423879	0.0565323	100000	100000	0.940329	0.939451	0.939552
sc2779hr2924	241175_115	71272596	3	T	C	0.056	0.18949	0.098192	100000	100000	0.0554954	0.0519923	0.0552821
sc2779hr2924	241409_44	71529480	5	C	A	0.444	-0.036923	0.0499217	100000	100000	0.460672	0.45409	0.455651
sc2779hr2924	241490_177	71620878	4	T	C	0.059	-0.0827173	0.106795	100000	100000	0.439812	0.4331	0.434771
sc2779hr2924	241490_65	71620990	6	A	G	0.117	-0.0569957	0.0805753	100000	100000	0.480426	0.473981	0.475441
sc2779hr2924	241490_89	71620966	6	T	C	0.163	-0.0664843	0.0670237	100000	100000	0.322797	0.315717	0.318089
sc2779hr2924	241904_175	72302981	6	A	G	0.403	0.0165269	0.0507329	100000	100000	0.745051	0.741426	0.741924
sc2779hr2924	241904_212	72303018	1	T	C	0.058	0.0536197	0.118887	100000	100000	0.652621	0.647844	0.648606
sc2779hr2924	241904_50	72302856	2	G	A	0.075	0.0645259	0.0909682	100000	100000	0.479211	0.472756	0.474223
sc2779hr2924	242740_144	73359333	7	G	T	0.252	0.0442718	0.0545417	100000	100000	0.41823	0.411403	0.413193
sc2779hr2924	242741_110	73359082	2	C	T	0.149	0.111249	0.0714537	100000	100000	0.121564	0.116169	0.119694
sc2779hr2924	242741_190	73359002	5	C	T	0.401	0.0186204	0.0502315	100000	100000	0.711383	0.707323	0.70791
sc2779hr2924	243027_93	73891363	7	C	A	0.208	-0.131281	0.061796	100000	100000	0.0352526	0.0326411	0.0355498
sc2779hr2924	243028_68	73891205	4	A	G	0.056	-0.0100042	0.119008	100000	100000	0.933117	0.932133	0.932246
sc2779hr2924	243336_104	74356224	4	A	C	0.053	0.229709	0.106872	100000	100000	0.0331858	0.0306789	0.0335307
sc2779hr2924	243627_108	74753631	2	C	T	0.075	0.0852775	0.10987	100000	100000	0.438856	0.432139	0.433815
sc2779hr2924	243653_310	74786846	1	A	T	0.171	0.00967405	0.0649371	100000	100000	0.88177	0.880041	0.880245
sc2779hr2924	243653_315	74786851	1	A	C	0.071	0.130336	0.0950022	100000	100000	0.172108	0.165873	0.169203
sc2779hr2924	243671_108	74808075	5	G	A	0.209	-0.0378355	0.0669593	100000	100000	0.572871	0.567228	0.568276
sc2779hr2924	243671_39	74808006	6	G	A	0.337	-0.00484189	0.052873	100000	100000	0.927156	0.926085	0.926208
sc2779hr2924	244100_103	75277434	3	T	G	0.098	-0.22032	0.0784639	100000	100000	0.00564087	0.0049736	0.00623891
sc2779hr2924	244100_205	75277536	5	T	G	0.421	0.0201607	0.0508377	100000	100000	0.692241	0.687942	0.688582
sc2779hr2924	244100_281	75277612	1	G	A	0.058	-0.0101456	0.0992979	100000	100000	0.918754	0.917561	0.917699
sc2779hr2924	244100_51	75277382	3	T	C	0.307	-0.0688776	0.053864	100000	100000	0.20294	0.196363	0.199517
sc2779hr2924	244756_156	76189039	5	T	C	0.315	-0.0610069	0.0524972	100000	100000	0.247017	0.24012	0.242993
sc2779hr2924	244756_48	76188931	7	G	T	0.144	-0.0251605	0.0616577	100000	100000	0.683799	0.679396	0.680061
sc2779hr2924	244756_88	76188971	2	A	G	0.104	0.0203978	0.0733094	100000	100000	0.781204	0.778063	0.778473
sc2779hr2924	244809_207	76243334	5	C	T	0.225	0.0219017	0.0560406	100000	100000	0.696479	0.692232	0.69286
sc2779hr2924	244828_227	76262888	4	A	G	0.138	-0.0244046	0.0704746	100000	100000	0.729604	0.725778	0.726316
sc2779hr2924	244828_39	76263076	6	A	G	0.09	-0.0906764	0.0793012	100000	100000	0.254652	0.247718	0.25054
sc2779hr2924	244864_241	76310428	4	C	A	0.151	-0.0532553	0.0617631	100000	100000	0.389908	0.382959	0.384913
sc2779hr2924	244864_319	76310506	7	A	C	0.43	0.0182793	0.0507708	100000	100000	0.71932	0.715361	0.715926
sc2779hr2924	244864_329	76310516	1	A	C	0.042	-0.0860371	0.106167	100000	100000	0.418982	0.412159	0.413945
sc2779hr2924	244864_82	76310269	2	T	C	0.123	0.0872283	0.0765857	100000	100000	0.25651	0.249567	0.252377
sc2779hr2924	245123_38	76589530	3	G	A	0.088	-0.0638598	0.0851796	100000	100000	0.454589	0.447968	0.44956
sc2779hr2924	245123_40	76589532	5	T	A	0.076	-0.0726716	0.0923674	100000	100000	0.432644	0.425892	0.427602
sc2779hr2924	245261_136	76750478	3	A	T	0.173	0.0976513	0.0682194	100000	100000	0.15436	0.148376	0.151792
sc2779hr2924	245595_47	77091347	1	A	G	0.126	-0.151312	0.0757837	100000	100000	0.0476503	0.0444673	0.0476408
sc2779hr2924	245595_63	77091331	2	A	G	0.156	0.0931392	0.0603143	100000	100000	0.124612	0.119154	0.122673
sc2779hr2924	246405_143	78182659	6	A	G	0.283	-0.0380637	0.0470408	100000	100000	0.419686	0.412866	0.414648
sc2779hr2924	246467_28	78268536	5	T	C	0.07	0.0771192	0.0935229	100000	100000	0.41089	0.404028	0.40586
sc2779hr2924	246467_67	78268497	4	T	C	0.066	0.0822472	0.10886	100000	100000	0.451101	0.444458	0.446068
sc2779hr2924	246561_250	78385833	3	A	G	0.088	-0.0297761	0.0749418	100000	100000	0.691686	0.68738	0.688022
sc2779hr2924	246561_58	78386025	3	G	A	0.078	0.101068	0.0851685	100000	100000	0.237206	0.230364	0.233302
sc2779hr2924	246561_9	78386074	4	T	C	0.095	-0.0762079	0.0811539	100000	100000	0.349193	0.342135	0.344339
sc2779hr2924	246690_14	78562396	7	A	C	0.158	-0.00413152	0.0781103	100000	100000	0.957886	0.957266	0.957337
sc2779hr2924	246690_36	78562418	7	T	C	0.06	0.252036	0.126325	100000	100000	0.0478157	0.0446256	0.0478019
sc2779hr2924	246781_189	78670363	5	A	G	0.119	0.0478136	0.0748874	100000	100000	0.524127	0.51803	0.519284
sc2779hr2924	246783_41	78672404	5	T	C	0.331	0.061136	0.0572792	100000	100000	0.287513	0.280468	0.283072
sc2779hr2924	246887_8	78826228	1	A	G	0.077	-0.0461717	0.100265	100000	100000	0.645819	0.640963	0.641747
sc2779hr2924	246906_171	78843287	3	G	T	0.072	-0.023216	0.0822707	100000	100000	0.778182	0.775	0.775417
sc2779hr2924	246906_90	78843206	6	T	C	0.12	-0.0235309	0.0742413	100000	100000	0.751715	0.748179	0.74866
sc2779hr2924	247017_93	79017076	6	T	C	0.067	0.0663168	0.0993001	100000	100000	0.505247	0.498992	0.500332
sc2779hr2924	247184_260	79275354	4	C	T	0.046	-0.0862245	0.101448	100000	100000	0.396697	0.389774	0.391688
sc2779hr2924	247184_61	79275155	7	T	C	0.087	0.00453531	0.0753681	100000	100000	0.952095	0.95139	0.95147
sc2779hr2924	247254_86	79373766	4	G	T	0.461	0.0954671	0.0470334	100000	100000	0.0441238	0.0410945	0.0442042
sc2779hr2924	247354_227	79540908	3	A	C	0.059	-0.103896	0.0994222	100000	100000	0.297684	0.29062	0.293157
sc2779hr2924	247354_25	79540706	2	G	A	0.088	-0.00729176	0.0842658	100000	100000	0.931157	0.930145	0.930261
sc2779hr2924	247605_196	79901781	7	T	C	0.151	-0.0733669	0.0678684	100000	100000	0.281402	0.274371	0.277015
sc2779hr2924	247605_21	79901606	3	G	C	0.101	-0.00650466	0.0776838	100000	100000	0.933379	0.9324	0.932512
sc2779hr2924	247692_132	80010271	4	G	A	0.089	0.0978758	0.0828264	100000	100000	0.239171	0.232318	0.235243
sc2779hr2924	247693_163	80009979	3	A	G	0.078	-0.104893	0.0894694	100000	100000	0.242873	0.235999	0.238899
sc2779hr2924	247693_55	80010087	3	T	C	0.056	0.0927017	0.100017	100000	100000	0.35547	0.348424	0.350588
sc2779hr2924	247693_93	80010049	6	G	A	0.297	0.0188751	0.0537456	100000	100000	0.72593	0.722056	0.722603
sc2779hr2924	248005_87	80508318	7	C	T	0.114	-0.0471815	0.0815098	100000	100000	0.56355	0.557816	0.558901
sc2779hr2924	248264_134	80915762	7	T	C	0.104	-0.119449	0.082529	100000	100000	0.149855	0.143942	0.147377
sc2779hr2924	248264_44	80915852	6	G	A	0.07	-0.0655219	0.0902873	100000	100000	0.469136	0.46261	0.464128
sc2779hr2924	248330_290	81027712	1	A	T	0.51	-0.0301389	0.0503167	100000	100000	0.550075	0.544211	0.545353
sc2779hr2924	248330_82	81027920	1	C	T	0.368	-0.0858795	0.0473817	100000	100000	0.071882	0.0677916	0.0712378
sc2779hr2924	248423_113	81171800	2	G	T	0.052	-0.00074668	0.111069	100000	100000	0.994645	0.994566	0.994575
sc2779hr2924	248423_21	81171708	5	T	C	0.06	0.0585116	0.105263	100000	100000	0.579124	0.573544	0.574567
sc2779hr2924	248865_66	81728845	5	G	A	0.079	-0.0659786	0.0940109	100000	100000	0.483865	0.477445	0.478888
sc2779hr2924	248869_174	81735228	3	A	G	0.167	-0.0493014	0.0676465	100000	100000	0.46724	0.460701	0.462228
sc2779hr2924	248869_32	81735086	2	C	T	0.156	0.0724848	0.0759815	100000	100000	0.341609	0.334541	0.336792
sc2779hr2924	248870_105	81734952	6	A	G	0.043	0.0550583	0.121789	100000	100000	0.651856	0.64707	0.647834
sc2779hr2924	248955_19	81802245	7	A	G	0.117	-0.0447393	0.0586653	100000	100000	0.446872	0.440202	0.441835
sc2779hr2924	249104_130	81968248	5	G	A	0.099	-0.0500014	0.0850343	100000	100000	0.557395	0.551601	0.552712
sc2779hr2924	249104_44	81968162	3	A	G	0.065	-0.0234292	0.1052	100000	100000	0.824059	0.821509	0.821827
sc2779hr2924	249282_71	82158379	6	C	T	0.137	-0.0534441	0.0694089	100000	100000	0.442501	0.435805	0.437462
sc2779hr2924	249283_131	82158180	4	G	A	0.095	-0.0288545	0.0916798	100000	100000	0.753397	0.749883	0.75036
sc2779hr2924	249283_260	82158051	3	A	G	0.069	0.0647744	0.0965103	100000	100000	0.503134	0.496861	0.498212
sc2779hr2924	249283_8	82158303	3	T	C	0.255	0.0856504	0.0561061	100000	100000	0.128944	0.1234	0.126908
sc2779hr2924	249314_13	82187792	7	A	G	0.064	-0.175887	0.111036	100000	100000	0.11526	0.109999	0.113535
sc2779hr2924	249315_170	82187612	3	A	G	0.167	-0.0804781	0.060552	100000	100000	0.185815	0.179414	0.18267
sc2779hr2924	249315_57	82187725	2	C	T	0.11	-0.157121	0.0738904	100000	100000	0.035085	0.0324818	0.0353861
sc2779hr2924	249484_127	82421475	2	A	G	0.058	-0.109354	0.0956143	100000	100000	0.254549	0.247614	0.250437
sc2779hr2924	249484_137	82421465	2	G	A	0.088	0.0233278	0.0960312	100000	100000	0.808396	0.805628	0.805978
sc2779hr2924	249484_206	82421396	3	G	T	0.392	0.0302122	0.0520711	100000	100000	0.562631	0.556887	0.557977
sc2779hr2924	249484_230	82421372	1	A	G	0.103	0.00799268	0.0834838	100000	100000	0.923854	0.922735	0.922864
sc2779hr2924	249484_41	82421561	1	C	T	0.052	0.0268546	0.116539	100000	100000	0.818063	0.81543	0.815759
sc2779hr2924	249484_53	82421549	3	G	A	0.333	0.0852912	0.0557755	100000	100000	0.128297	0.122766	0.126276
sc2779hr2924	249484_70	82421532	2	G	T	0.065	0.093353	0.0962937	100000	100000	0.333855	0.32678	0.329081
sc2779hr2924	249785_116	82712137	7	A	G	0.144	-0.0239394	0.0681697	100000	100000	0.725945	0.722072	0.722619
sc2779hr2924	249785_145	82712166	3	T	C	0.212	-0.0134284	0.0601364	100000	100000	0.823603	0.821046	0.821365
sc2779hr2924	249785_156	82712177	7	C	T	0.238	4.64926e-05	0.0550235	100000	100000	0.999327	0.999317	0.999318
sc2779hr2924	250124_10	83110252	6	A	G	0.49	0.0990224	0.0484695	100000	100000	0.0427815	0.0398124	0.0428956
sc2779hr2924	250124_68	83110194	4	T	C	0.28	-0.0591549	0.0535015	100000	100000	0.270617	0.263619	0.266335
sc2779hr2924	250124_69	83110193	3	A	C	0.199	0.0963844	0.0666106	100000	100000	0.149961	0.144046	0.147481
sc2779hr2924	250124_91	83110171	4	T	A	0.227	-0.0712945	0.0581091	100000	100000	0.221754	0.215018	0.218055
sc2779hr2924	250209_24	83258782	4	A	T	0.122	0.0635941	0.0715426	100000	100000	0.375462	0.368466	0.370506
sc2779hr2924	250381_120	83447568	1	T	C	0.055	0.0595816	0.10607	100000	100000	0.575136	0.569515	0.570554
sc2779hr2924	250381_126	83447574	3	C	T	0.098	-0.101532	0.0893953	100000	100000	0.257842	0.250892	0.253694
sc2779hr2924	250381_298	83447746	1	G	A	0.119	-0.155604	0.0720909	100000	100000	0.032463	0.0299934	0.0328241
sc2779hr2924	250427_16	83505575	5	A	T	0.245	-0.0186197	0.052976	100000	100000	0.725719	0.721843	0.722391
sc2779hr2924	250427_160	83505431	3	G	C	0.118	-0.0360261	0.0762165	100000	100000	0.637118	0.632163	0.632975
sc2779hr2924	250427_216	83505375	2	C	T	0.071	-0.146507	0.0970158	100000	100000	0.133086	0.127464	0.13096
sc2779hr2924	250427_33	83505558	6	A	G	0.427	-0.0726583	0.0504291	100000	100000	0.151697	0.145755	0.149183
sc2779hr2924	250465_110	83554356	7	A	T	0.369	-0.0155662	0.0496721	100000	100000	0.754423	0.750922	0.751397
sc2779hr2924	250465_143	83554323	4	T	C	0.158	0.111386	0.0668849	100000	100000	0.0979039	0.0930559	0.0965954
sc2779hr2924	250465_164	83554302	2	A	G	0.078	-0.00560725	0.0881162	100000	100000	0.949345	0.948599	0.948684
sc2779hr2924	250465_27	83554439	1	A	G	0.061	0.0633007	0.106921	100000	100000	0.554708	0.548888	0.55001
sc2779hr2924	250489_15	83594128	3	G	A	0.134	0.0363401	0.071422	100000	100000	0.611624	0.606385	0.607286
sc2779hr2924	250489_160	83594273	4	T	C	0.181	0.0296498	0.0628458	100000	100000	0.637756	0.632807	0.633618
sc2779hr2924	250489_59	83594172	4	T	C	0.089	0.135192	0.0859068	100000	100000	0.117634	0.112322	0.115854
sc2779hr2924	250807_213	84028954	7	A	C	0.064	-0.240635	0.0964536	100000	100000	0.013671	0.012345	0.0143356
sc2779hr2924	250807_93	84029074	7	T	C	0.101	-0.14627	0.0754838	100000	100000	0.0545054	0.0510412	0.0543181
sc2779hr2924	251197_134	84485303	2	A	G	0.055	0.0381542	0.112846	100000	100000	0.735748	0.732001	0.732523
sc2779hr2924	251197_145	84485314	2	C	A	0.097	-0.0653031	0.091229	100000	100000	0.475204	0.46872	0.470207
sc2779hr2924	251265_13	84576413	2	T	C	0.084	-0.0540764	0.087544	100000	100000	0.537694	0.531717	0.532911
sc2779hr2924	251265_184	84576584	4	A	G	0.171	0.0139678	0.0636121	100000	100000	0.826495	0.823979	0.824291
sc2779hr2924	251451_184	84846005	1	C	T	0.055	0.0696266	0.0963374	100000	100000	0.470952	0.464439	0.465947
sc2779hr2924	251451_200	84845989	2	T	C	0.058	0.0489926	0.094562	100000	100000	0.605141	0.599832	0.600757
sc2779hr2924	251518_60	84931701	4	G	A	0.072	0.150039	0.0788565	100000	100000	0.0589719	0.0553357	0.0586673
sc2779hr2924	251518_77	84931718	5	G	A	0.06	0.196482	0.0909667	100000	100000	0.0323456	0.0298821	0.0327094
sc2779hr2924	251687_126	85138213	6	A	G	0.053	-0.0922952	0.0965517	100000	100000	0.340633	0.333564	0.335822
sc2779hr2924	251778_161	85227044	6	A	G	0.167	-0.164896	0.0641084	100000	100000	0.0110655	0.00993574	0.0117347
sc2779hr2924	251778_71	85227134	1	G	T	0.077	-0.000782035	0.0965941	100000	100000	0.993551	0.993456	0.993467
sc2779hr2924	252417_207	86320686	4	G	A	0.086	-0.0642125	0.0863596	100000	100000	0.458298	0.4517	0.453273
sc2779hr2924	252634_211	86619129	7	C	T	0.198	0.0456827	0.0592827	100000	100000	0.442146	0.435448	0.437107
sc2779hr2924	252634_215	86619125	2	G	A	0.117	0.105474	0.0815498	100000	100000	0.197847	0.191318	0.194503
sc2779hr2924	252910_218	87231417	5	T	A	0.235	-0.0319345	0.0626026	100000	100000	0.610711	0.605462	0.606366
sc2779hr2924	252910_250	87231385	5	T	G	0.126	0.00396069	0.0661727	100000	100000	0.952351	0.951649	0.951729
sc2779hr2924	253788_31	88931306	3	T	A	0.046	-0.079599	0.113954	100000	100000	0.485922	0.479516	0.48095
sc2779hr2924	253856_112	89023204	6	T	C	0.143	0.0508986	0.0644952	100000	100000	0.431233	0.424473	0.426191
sc2779hr2924	254315_28	89720391	7	C	T	0.114	0.00319832	0.075658	100000	100000	0.966336	0.96584	0.965897
sc2779hr2924	254315_37	89720400	6	A	G	0.057	-0.103242	0.103023	100000	100000	0.317877	0.310797	0.313201
sc2779hr2924	254924_109	90784561	3	T	G	0.131	0.041757	0.0740754	100000	100000	0.573783	0.568149	0.569193
sc2779hr2924	254924_13	90784465	4	T	C	0.089	0.0469192	0.0941862	100000	100000	0.619096	0.613938	0.614813
sc2779hr2924	254924_61	90784513	6	T	C	0.07	0.0676964	0.0881772	100000	100000	0.443838	0.43715	0.4388
sc2779hr2924	255351_51	91389230	6	A	G	0.067	-0.056184	0.0981539	100000	100000	0.567892	0.5622	0.563267
sc2779hr2924	255352_52	91389130	4	A	T	0.174	0.0705436	0.0685676	100000	100000	0.305199	0.298126	0.300613
sc2779hr2924	255509_153	91623321	1	A	G	0.061	-0.0939751	0.099353	100000	100000	0.345716	0.338653	0.340878
sc2779hr2924	255509_235	91623403	0	T	C	0.054	-0.140807	0.110948	100000	100000	0.206338	0.199729	0.202863
sc2779hr2924	255509_36	91623204	2	C	T	0.081	-0.100245	0.0841128	100000	100000	0.235199	0.22837	0.231321
sc2779hr2924	255807_321	92151748	2	T	G	0.062	-0.0185122	0.0931518	100000	100000	0.842738	0.840451	0.840731
sc2779hr2924	255807_49	92151476	1	T	C	0.071	-0.0124847	0.0887225	100000	100000	0.888281	0.886645	0.886837
sc2779hr2924	255807_8	92151435	3	G	A	0.121	0.015775	0.0789747	100000	100000	0.841945	0.839646	0.839927
sc2779hr2924	255807_85	92151512	2	A	T	0.127	0.0281547	0.0718434	100000	100000	0.695689	0.691432	0.692062
sc2779hr2924	255920_304	92346336	7	T	C	0.087	0.184137	0.0878688	100000	100000	0.0377764	0.035041	0.0380136
sc2779hr2924	255920_42	92346074	6	A	G	0.06	-0.11213	0.103683	100000	100000	0.281203	0.274173	0.276819
sc2779hr2924	255921_132	92345903	2	T	C	0.12	-0.00798595	0.077569	100000	100000	0.918136	0.916934	0.917073
sc2779hr2924	255921_168	92345867	6	T	C	0.307	0.010912	0.0547099	100000	100000	0.842175	0.83988	0.840161
sc2779hr2924	255921_173	92345862	4	A	G	0.086	-0.192299	0.0938143	100000	100000	0.0421042	0.0391659	0.0422353
sc2779hr2924	255933_251	92361286	7	A	G	0.097	0.15461	0.0805547	100000	100000	0.0568174	0.053263	0.0565693
sc2779hr2924	256583_65	93602271	4	T	C	0.056	0.000248634	0.0896128	100000	100000	0.99779	0.997757	0.997761
sc2779hr2924	256583_80	93602286	4	G	C	0.086	-0.0598374	0.0794887	100000	100000	0.452748	0.446114	0.447716
sc2779hr2924	256692_49	93822919	5	A	T	0.07	0.0593799	0.0944546	100000	100000	0.530514	0.524473	0.525698
sc2779hr2924	256824_129	94137923	2	G	T	0.169	0.023344	0.0619087	100000	100000	0.706646	0.702527	0.703126
sc2779hr2924	256824_214	94137838	6	C	T	0.08	0.138553	0.0785719	100000	100000	0.0798435	0.0755011	0.0789921
sc2779hr2924	256824_55	94137997	1	A	G	0.232	0.0697626	0.0589444	100000	100000	0.238446	0.231597	0.234526
sc2779hr2924	257354_194	95270619	4	C	T	0.181	0.0367294	0.0667093	100000	100000	0.582724	0.57718	0.578189
sc2779hr2924	257414_157	95441151	3	G	A	0.078	0.0772802	0.0869594	100000	100000	0.375572	0.368576	0.370616
sc2779hr2924	257414_83	95441225	5	G	A	0.288	0.0101611	0.0543239	100000	100000	0.851874	0.849716	0.849978
sc2779hr2924	257453_103	95511253	4	A	C	0.059	-0.0546965	0.101879	100000	100000	0.592138	0.586691	0.587664
sc2779hr2924	257487_248	95574140	6	C	T	0.07	0.102964	0.107524	100000	100000	0.339789	0.332719	0.334982
sc2779hr2924	257487_42	95573934	7	T	C	0.054	-0.125503	0.101385	100000	100000	0.21767	0.210966	0.214029
sc2779hr2924	257762_133	95975535	7	G	T	0.346	-0.0669078	0.052741	100000	100000	0.206519	0.199908	0.203041
sc2779hr2924	257762_183	95975585	2	T	G	0.078	-0.0340521	0.0785157	100000	100000	0.665123	0.660494	0.661216
sc2779hr2924	257762_26	95975428	4	C	T	0.24	-0.051891	0.055728	100000	100000	0.353253	0.346203	0.348381
sc2779hr2924	257762_33	95975435	0	T	C	0.054	-0.0538119	0.110857	100000	100000	0.62808	0.623023	0.623866
sc2779hr2924	258454_36	97231847	4	A	T	0.056	-0.0802353	0.106317	100000	100000	0.451611	0.44497	0.446578
sc2779hr2924	258739_125	97726164	2	C	G	0.179	0.0329904	0.0638812	100000	100000	0.606302	0.601005	0.601926
sc2779hr2924	258739_24	97726063	2	T	C	0.058	0.060197	0.0922691	100000	100000	0.515124	0.50895	0.510244
sc2779hr2924	258739_76	97726115	3	T	C	0.209	0.0819674	0.0641356	100000	100000	0.203186	0.196606	0.199759
sc2779hr2924	258739_77	97726116	3	G	A	0.078	0.0925851	0.0886316	100000	100000	0.297864	0.290799	0.293335
sc2779hr2924	258929_181	98043478	5	T	C	0.179	-0.0136199	0.0582876	100000	100000	0.815558	0.812889	0.813225
sc2779hr2924	258929_229	98043526	6	C	T	0.197	0.0827206	0.0563138	100000	100000	0.14392	0.138105	0.141564
sc2779hr2924	258929_40	98043337	5	C	T	0.202	0.0787212	0.0564053	100000	100000	0.16486	0.158722	0.162089
sc2779hr2924	259315_33	98594422	5	A	G	0.099	-0.113655	0.0817709	100000	100000	0.166587	0.160425	0.163784
sc2779hr2924	259315_36	98594425	6	G	A	0.15	-0.0605865	0.0768242	100000	100000	0.431552	0.424794	0.42651
sc2779hr2924	259315_47	98594436	2	T	C	0.227	0.0272072	0.0586338	100000	100000	0.643298	0.638413	0.639205
sc2779hr2924	259625_108	99093520	3	G	A	0.095	0.062794	0.0806021	100000	100000	0.437155	0.430428	0.432114
sc2779hr2924	259753_185	99332820	6	C	T	0.377	-0.0151613	0.0525823	100000	100000	0.773483	0.770237	0.770666
sc2779hr2924	259753_7	99332998	0	G	C	0.109	0.0484012	0.0692053	100000	100000	0.48538	0.47897	0.480406
sc2779hr2924	259939_38	99614163	6	G	A	0.11	-0.0893322	0.0726716	100000	100000	0.220874	0.214144	0.217187
sc2779hr2924	260473_196	100542104	2	A	G	0.052	-0.0853653	0.109992	100000	100000	0.438894	0.432177	0.433853
sc2779hr2924	260473_31	100542269	2	T	C	0.136	0.143264	0.0760508	100000	100000	0.0615028	0.0577726	0.0611315
sc2779hr2924	260575_38	100707612	1	A	G	0.058	-0.141545	0.114921	100000	100000	0.219974	0.213251	0.216299
sc2779hr2924	260728_38	100953966	7	G	A	0.121	-0.0215854	0.0752798	100000	100000	0.774705	0.771476	0.771902
sc2779hr2924	260728_65	100953939	6	C	T	0.053	-0.105178	0.101882	100000	100000	0.303549	0.296478	0.298976
sc2779hr2924	260760_114	100985322	7	A	G	0.154	0.0792522	0.0643649	100000	100000	0.220114	0.21339	0.216438
sc2779hr2924	260760_312	100985520	6	T	C	0.237	-0.0680143	0.0595001	100000	100000	0.254796	0.247861	0.250682
sc2779hr2924	260820_58	101050232	3	C	T	0.078	-0.121804	0.0780937	100000	100000	0.120907	0.115525	0.119051
sc2779hr2924	260975_106	101242906	1	A	G	0.103	-0.224906	0.0829176	100000	100000	0.00745016	0.00661858	0.00808895
sc2779hr2924	260975_240	101242772	1	A	G	0.126	0.00175369	0.070017	100000	100000	0.980051	0.979757	0.97979
sc2779hr2924	261500_110	101883760	2	T	A	0.101	0.1121	0.082543	100000	100000	0.17645	0.17016	0.173467
sc2779hr2924	261500_190	101883680	3	T	C	0.307	-0.0261348	0.0490327	100000	100000	0.594807	0.589388	0.590351
sc2779hr2924	262337_140	103119305	7	T	C	0.097	-0.070368	0.0785054	100000	100000	0.371485	0.364477	0.366542
sc2779hr2924	263201_119	104388277	4	G	A	0.411	-0.0608027	0.0498342	100000	100000	0.224317	0.217561	0.220582
sc2779hr2924	263201_128	104388286	4	A	C	0.122	-0.0981905	0.071963	100000	100000	0.17444	0.168176	0.171493
sc2779hr2924	263201_146	104388304	5	T	C	0.119	0.0634363	0.0778992	100000	100000	0.416725	0.409891	0.41169
sc2779hr2924	263201_178	104388336	5	T	C	0.175	-0.0532186	0.0601007	100000	100000	0.377291	0.3703	0.372329
sc2779hr2924	263201_96	104388254	3	T	C	0.072	0.128244	0.100089	100000	100000	0.202037	0.195468	0.198628
sc2779hr2924	263386_268	104778561	1	A	G	0.065	0.00220427	0.0931574	100000	100000	0.981153	0.980876	0.980907
sc2779hr2924	263883_23	105864052	0	G	T	0.064	-0.190455	0.0933644	100000	100000	0.0430907	0.0401077	0.0431971
sc2779hr2924	264155_38	106420825	7	A	C	0.262	-0.0519236	0.0436069	100000	100000	0.23562	0.228788	0.231736
sc2779hr2924	264940_137	108163824	5	A	G	0.066	0.0795413	0.0912727	100000	100000	0.384873	0.377906	0.379891
sc2779hr2924	265043_121	108358986	4	A	G	0.076	-0.0701448	0.0920595	100000	100000	0.44727	0.440603	0.442234
sc2779hr2924	265043_169	108358938	2	A	C	0.062	-0.0460524	0.103644	100000	100000	0.657434	0.652714	0.65346
sc2779hr2924	265043_198	108358909	3	T	C	0.059	0.0629137	0.0954689	100000	100000	0.510895	0.504686	0.506
sc2779hr2924	265153_28	108594330	2	G	A	0.058	0.0273677	0.100598	100000	100000	0.785952	0.782875	0.783275
sc2779hr2924	265548_35	109297586	2	G	A	0.13	-0.115431	0.0713617	100000	100000	0.107833	0.102741	0.106283
sc2779hr2924	265548_39	109297590	3	T	G	0.239	-0.00440723	0.0568431	100000	100000	0.938301	0.937394	0.937498
sc2779hr2924	265548_68	109297619	4	C	T	0.329	-0.0297387	0.0512594	100000	100000	0.562665	0.556922	0.558011
sc2779hr2924	265597_136	109363691	4	C	A	0.072	0.175711	0.0875901	100000	100000	0.0466235	0.0434845	0.0466403
sc2779hr2924	265597_96	109363651	2	C	T	0.062	0.0983776	0.106714	100000	100000	0.358051	0.351011	0.353158
sc2779hr2924	265602_20	109369456	2	C	T	0.062	0.111695	0.0978715	100000	100000	0.255566	0.248627	0.251443
sc2779hr2924	265612_130	109382362	4	A	G	0.122	0.0357354	0.0784342	100000	100000	0.649321	0.644505	0.645278
sc2779hr2924	265612_150	109382382	6	T	C	0.49	-0.00462558	0.055594	100000	100000	0.9338	0.932826	0.932938
sc2779hr2924	265612_17	109382249	6	C	G	0.327	0.0127538	0.0559973	100000	100000	0.820142	0.817537	0.817862
sc2779hr2924	266037_68	109865010	1	A	G	0.045	0.125225	0.124331	100000	100000	0.315443	0.308364	0.310784
sc2779hr2924	266216_126	110081062	5	C	T	0.113	0.0194479	0.080264	100000	100000	0.808875	0.806114	0.806463
sc2779hr2924	266576_103	110630263	6	T	C	0.45	-0.031456	0.0548163	100000	100000	0.566921	0.561219	0.562291
sc2779hr2924	266576_37	110630329	6	G	A	0.33	-0.0189964	0.0582357	100000	100000	0.744723	0.741094	0.741592
sc2779hr2924	266576_60	110630306	6	G	T	0.143	-0.12349	0.0822117	100000	100000	0.135148	0.129487	0.132977
sc2779hr2924	266805_8	111049400	3	C	T	0.121	-0.0752159	0.0753191	100000	100000	0.319561	0.31248	0.314874
sc2779hr2924	267112_108	111576920	7	T	A	0.107	-0.00800968	0.0784812	100000	100000	0.918845	0.917653	0.91779
sc2779hr2924	267474_64	111960434	4	C	T	0.188	-0.0401069	0.0599663	100000	100000	0.504623	0.498362	0.499706
sc2779hr2924	267594_269	112074981	3	C	G	0.036	0.0829801	0.126702	100000	100000	0.513508	0.50732	0.508623
sc2779hr2924	267594_311	112074939	5	C	G	0.232	0.116264	0.0510383	100000	100000	0.0241217	0.0221133	0.0246541
sc2779hr2924	267594_89	112075161	2	A	G	0.104	0.160617	0.073595	100000	100000	0.0306115	0.0282392	0.0310136
sc2779hr2924	267770_108	112228563	5	T	G	0.182	-0.0798386	0.0608808	100000	100000	0.191703	0.185237	0.188459
sc2779hr2924	267770_15	112228656	4	A	G	0.102	-0.00204235	0.0738965	100000	100000	0.977987	0.977663	0.9777
sc2779hr2924	267770_159	112228512	5	T	C	0.106	-0.171593	0.073511	100000	100000	0.0208915	0.0190794	0.0214782
sc2779hr2924	267881_176	112341218	4	C	T	0.049	-0.0550002	0.10254	100000	100000	0.592481	0.587038	0.58801
sc2779hr2924	268035_150	112564341	4	A	G	0.053	0.0582768	0.0964224	100000	100000	0.546485	0.540588	0.541745
sc2779hr2924	268035_35	112564456	3	C	T	0.108	0.0828746	0.0810486	100000	100000	0.308155	0.301079	0.303547
sc2779hr2924	268393_30	113058604	1	G	A	0.161	0.0886625	0.0773073	100000	100000	0.253232	0.246304	0.249136
sc2779hr2924	268393_40	113058614	1	G	A	0.094	-0.0423235	0.0777537	100000	100000	0.587013	0.581513	0.582506
sc2779hr2924	268626_110	113431574	1	A	C	0.097	-0.0751701	0.0896064	100000	100000	0.402847	0.39595	0.397828
sc2779hr2924	268626_8	113431676	5	T	G	0.407	-0.0784244	0.0511391	100000	100000	0.127219	0.121709	0.125221
sc2779hr2924	269072_20	114040862	2	T	C	0.153	-0.0184359	0.0668758	100000	100000	0.783173	0.780059	0.780465
sc2779hr2924	269118_19	114077120	4	T	C	0.306	-0.0401233	0.0518059	100000	100000	0.439842	0.433131	0.434802
sc2779hr2924	269118_97	114077042	3	T	C	0.108	0.0490911	0.0732814	100000	100000	0.503939	0.497673	0.49902
sc2779hr2924	269147_229	114114006	4	C	T	0.062	0.186817	0.105886	100000	100000	0.0796866	0.0753489	0.0788392
sc2779hr2924	269627_195	114591448	2	A	G	0.149	-0.11004	0.074576	100000	100000	0.142136	0.136352	0.139818
sc2779hr2924	269769_159	114732448	0	A	G	0.064	0.15706	0.105924	100000	100000	0.140207	0.134456	0.137929
sc2779hr2924	269769_188	114732477	1	G	T	0.094	0.0663998	0.0828124	100000	100000	0.423915	0.417117	0.418875
sc2779hr2924	269818_85	114810829	7	G	A	0.067	0.0141264	0.0993403	100000	100000	0.887109	0.885456	0.885651
sc2779hr2924	270127_237	115086209	3	A	C	0.141	0.046101	0.0716137	100000	100000	0.52071	0.514584	0.515853
sc2779hr2924	270127_276	115086248	2	C	A	0.11	-0.068134	0.0751023	100000	100000	0.365729	0.358706	0.360806
sc2779hr2924	270127_34	115086006	1	T	G	0.152	-0.035723	0.0684083	100000	100000	0.60229	0.59695	0.597885
sc2779hr2924	270127_49	115086021	1	G	A	0.087	-0.160605	0.0866345	100000	100000	0.0657028	0.0618222	0.0652209
sc2779hr2924	270128_383	115085592	7	T	C	0.208	-0.0308858	0.0593994	100000	100000	0.603842	0.598519	0.599449
sc2779hr2924	270386_178	115357210	7	T	C	0.097	0.101778	0.0905525	100000	100000	0.262797	0.255827	0.258595
sc2779hr2924	270452_120	115406143	5	C	T	0.397	0.0352542	0.0499197	100000	100000	0.481134	0.474693	0.47615
sc2779hr2924	270452_138	115406161	2	G	A	0.25	-0.068461	0.0596173	100000	100000	0.252632	0.245707	0.248543
sc2779hr2924	270452_60	115406083	2	A	G	0.071	0.140004	0.0992926	100000	100000	0.160577	0.154501	0.157888
sc2779hr2924	270562_44	115526897	5	A	G	0.086	-0.0221472	0.0974896	100000	100000	0.820593	0.817995	0.818319
sc2779hr2924	270599_186	115565033	2	A	G	0.081	0.153179	0.0891898	100000	100000	0.0879332	0.0833536	0.0868744
sc2779hr2924	270621_102	115588239	1	T	C	0.052	0.0528131	0.0991344	100000	100000	0.59499	0.589573	0.590536
sc2779hr2924	271511_123	116394834	2	T	C	0.11	-0.0192811	0.0824573	100000	100000	0.815431	0.81276	0.813096
sc2779hr2924	271511_223	116394934	2	C	T	0.195	-0.0493027	0.0605138	100000	100000	0.416499	0.409664	0.411464
sc2779hr2924	271511_231	116394942	2	C	T	0.12	-0.120261	0.0748965	100000	100000	0.110415	0.105263	0.108804
sc2779hr2924	271657_102	116554680	2	A	G	0.182	0.0238996	0.0688831	100000	100000	0.729102	0.72527	0.725809
sc2779hr2924	271657_176	116554754	5	A	C	0.281	0.041212	0.0600464	100000	100000	0.493547	0.4872	0.488596
sc2779hr2924	271658_7	116554574	1	A	G	0.045	-0.0164928	0.122832	100000	100000	0.893366	0.891804	0.891987
sc2779hr2924	272228_247	117070257	2	A	T	0.078	-0.0238257	0.0840518	100000	100000	0.777206	0.774011	0.774431
sc2779hr2924	272228_70	117070080	6	G	T	0.173	0.185226	0.0630976	100000	100000	0.00384711	0.00335686	0.00437616
sc2779hr2924	272386_135	117245833	3	G	A	0.072	0.11248	0.100192	100000	100000	0.26336	0.256387	0.259152
sc2779hr2924	272386_198	117245770	4	T	A	0.072	-0.107387	0.0742527	100000	100000	0.15017	0.144252	0.147686
sc2779hr2924	272386_208	117245760	4	A	G	0.046	-0.0400723	0.110249	100000	100000	0.716758	0.712767	0.713338
sc2779hr2924	272784_214	117678475	7	G	A	0.05	-0.0211956	0.112984	100000	100000	0.851442	0.849278	0.84954
sc2779hr2924	272784_59	117678320	5	A	G	0.073	0.0866216	0.0968858	100000	100000	0.372704	0.365699	0.367757
sc2779hr2924	272870_19	117761718	3	T	C	0.085	0.0706475	0.0896558	100000	100000	0.431932	0.425176	0.42689
sc2779hr2924	272870_199	117761538	3	C	A	0.092	0.0578202	0.0879257	100000	100000	0.511788	0.505586	0.506896
sc2779hr2924	273576_135	118371867	7	A	C	0.258	-0.0162146	0.0545948	100000	100000	0.766873	0.763539	0.763983
sc2779hr2924	273576_198	118371804	3	A	G	0.105	-0.0227499	0.0773801	100000	100000	0.769158	0.765854	0.766293
sc2779hr2924	273576_89	118371913	3	G	T	0.056	-0.0761187	0.108842	100000	100000	0.485402	0.478993	0.480429
sc2779hr2924	273835_53	118598052	2	C	T	0.055	-0.0636981	0.103532	100000	100000	0.539311	0.533348	0.534535
sc2779hr2924	273838_241	118599315	1	T	C	0.074	-0.045138	0.102419	100000	100000	0.660042	0.655353	0.656091
sc2779hr2924	274020_245	118753591	2	T	C	0.097	-0.0463902	0.0861521	100000	100000	0.591041	0.585583	0.586561
sc2779hr2924	274189_115	118901157	4	G	A	0.247	0.0846465	0.0638635	100000	100000	0.187018	0.180604	0.183852
sc2779hr2924	274513_61	119211039	5	T	C	0.417	-0.0211659	0.0515555	100000	100000	0.681983	0.677558	0.678228
sc2779hr2924	274514_120	119210861	6	T	C	0.087	0.0150743	0.0925951	100000	100000	0.870894	0.869008	0.869233
sc2779hr2924	274514_99	119210882	6	G	A	0.08	0.0252588	0.0964981	100000	100000	0.793866	0.790897	0.791279
sc2779hr2924	274645_45	119374065	4	T	C	0.069	0.0297079	0.0971059	13.3334	100000	0.760074	0.803382	0.803737
sc2779hr2924	274901_33	119592908	6	G	A	0.513	0.0160243	0.0502737	100000	100000	0.750361	0.746807	0.747291
sc2779hr2924	274938_203	119619329	6	G	C	0.377	-0.0312215	0.0583591	100000	100000	0.593439	0.588005	0.588974
sc2779hr2924	274938_250	119619282	2	C	A	0.055	0.0246476	0.128977	100000	100000	0.848702	0.8465	0.846767
sc2779hr2924	274938_51	119619481	3	C	T	0.199	0.0536467	0.0642286	100000	100000	0.40489	0.398002	0.399868
sc2779hr2924	274938_81	119619451	1	C	T	0.045	0.0757369	0.113029	100000	100000	0.503833	0.497566	0.498914
sc2779hr2924	275088_186	119752054	3	T	G	0.088	-0.0768248	0.0870256	100000	100000	0.378747	0.371761	0.373782
sc2779hr2924	275171_180	119835170	6	A	G	0.1	0.00114598	0.0763467	100000	100000	0.988044	0.987868	0.987887
sc2779hr2924	275171_58	119835048	4	A	G	0.053	-0.12226	0.122808	100000	100000	0.321055	0.313975	0.316358
sc2779hr2924	275349_174	119992083	3	T	C	0.052	-0.038685	0.113391	100000	100000	0.73345	0.729674	0.730202
sc2779hr2924	275349_23	119991932	3	G	A	0.056	0.00429687	0.131151	100000	100000	0.973907	0.973522	0.973566
sc2779hr2924	275349_33	119991942	4	G	A	0.059	0.0522895	0.107167	100000	100000	0.626306	0.621229	0.622078
sc2779hr2924	275427_328	120083877	1	T	A	0.065	0.0316043	0.0955339	100000	100000	0.741238	0.737563	0.738071
sc2779hr2924	275427_331	120083880	2	G	A	0.058	-0.10073	0.0999298	100000	100000	0.315053	0.307973	0.310395
sc2779hr2924	275613_196	120274757	6	C	T	0.23	0.0605296	0.0584153	100000	100000	0.301756	0.294687	0.297197
sc2779hr2924	276135_260	120988579	6	G	A	0.057	-0.0584157	0.106382	100000	100000	0.583732	0.578199	0.579204
sc2779hr2924	276187_105	121036388	7	C	T	0.43	-0.0831008	0.0469362	100000	100000	0.0786472	0.0743414	0.0778267
sc2779hr2924	276187_78	121036415	0	A	G	0.135	-0.0242644	0.0718461	100000	100000	0.736035	0.732292	0.732813
sc2779hr2924	276198_72	121049951	5	T	G	0.109	-0.208322	0.0802618	100000	100000	0.01037	0.00929506	0.0110373
sc2779hr2924	276227_105	121084082	6	T	C	0.08	-0.00829254	0.0885412	100000	100000	0.925505	0.92441	0.924536
sc2779hr2924	276371_11	121212480	3	A	G	0.049	-0.0479745	0.1101	100000	100000	0.663647	0.659	0.659727
sc2779hr2924	276371_113	121212378	4	C	T	0.132	-0.0283096	0.0710079	100000	100000	0.690687	0.686368	0.687013
sc2779hr2924	276400_199	121246435	3	G	C	0.049	0.0297659	0.102579	100000	100000	0.772077	0.768813	0.769245
sc2779hr2924	276489_111	121345292	3	G	A	0.435	-0.0361672	0.0475009	100000	100000	0.447599	0.440933	0.442563
sc2779hr2924	276542_81	121405411	3	C	T	0.121	-0.115343	0.0828574	100000	100000	0.165936	0.159784	0.163145
sc2779hr2924	276820_67	121723563	3	G	A	0.095	0.106186	0.085418	100000	100000	0.215735	0.209045	0.212121
sc2779hr2924	277022_129	121945216	2	C	T	0.117	0.0292793	0.0785324	100000	100000	0.709794	0.705714	0.706305
sc2779hr2924	277022_188	121945157	3	C	T	0.144	0.0219266	0.064195	100000	100000	0.733152	0.729372	0.7299
sc2779hr2924	277073_219	121983497	4	T	C	0.102	0.0690928	0.0731651	100000	100000	0.346494	0.339432	0.341653
sc2779hr2924	277073_291	121983425	5	T	A	0.07	0.0795674	0.0880356	100000	100000	0.367527	0.360508	0.362598
sc2779hr2924	277073_85	121983631	4	C	G	0.086	0.0528323	0.0864762	100000	100000	0.542147	0.53621	0.537385
sc2779hr2924	277170_123	122081836	7	T	C	0.07	0.135418	0.0904093	100000	100000	0.136251	0.130571	0.134057
sc2779hr2924	277170_90	122081803	6	A	G	0.053	-0.26598	0.113855	100000	100000	0.020791	0.0189851	0.0213792
sc2779hr2924	277201_110	122102208	1	C	T	0.061	-0.10737	0.106842	100000	100000	0.316522	0.309442	0.311855
sc2779hr2924	277201_217	122102315	5	G	A	0.344	0.0193164	0.0504348	100000	100000	0.702257	0.698082	0.698694
sc2779hr2924	277201_238	122102336	7	T	A	0.232	0.0350978	0.0581864	100000	100000	0.547277	0.541387	0.54254
sc2779hr2924	277201_95	122102193	1	G	A	0.084	0.025484	0.0859533	100000	100000	0.767264	0.763934	0.764378
sc2779hr2924	277202_48	122102053	6	T	C	0.1	0.00304548	0.0896041	100000	100000	0.972931	0.972532	0.972578
sc2779hr2924	277339_78	122234144	1	T	A	0.052	0.00428713	0.119476	100000	100000	0.971423	0.971002	0.97105
sc2779hr2924	277376_111	122274405	6	A	C	0.19	-0.0292028	0.0634036	100000	100000	0.645754	0.640897	0.641681
sc2779hr2924	277376_114	122274402	2	A	G	0.088	-0.0659853	0.0853289	100000	100000	0.440542	0.433835	0.435502
sc2779hr2924	277376_27	122274489	5	A	G	0.053	0.0830238	0.107963	100000	100000	0.443087	0.436394	0.438048
sc2779hr2924	277376_29	122274487	3	C	T	0.069	0.0164237	0.0939278	100000	100000	0.861427	0.859406	0.859649
sc2779hr2924	277376_7	122274509	6	T	C	0.257	-0.0416224	0.0559713	100000	100000	0.458244	0.451645	0.453219
sc2779hr2924	277535_248	122429055	3	C	T	0.235	-0.00875954	0.0536469	100000	100000	0.870514	0.868622	0.868848
sc2779hr2924	277608_118	122497302	5	T	C	0.338	0.0503993	0.068276	100000	100000	0.461549	0.454972	0.456529
sc2779hr2924	277608_131	122497315	3	C	T	0.297	-0.00196276	0.0588108	100000	100000	0.97342	0.973028	0.973073
sc2779hr2924	277608_173	122497357	2	C	A	0.117	0.113339	0.0862533	100000	100000	0.190819	0.184363	0.18759
sc2779hr2924	277608_178	122497362	6	C	T	0.277	0.0313736	0.0592275	100000	100000	0.597083	0.591688	0.592643
sc2779hr2924	277608_202	122497386	2	T	C	0.081	-0.155726	0.0883057	100000	100000	0.0798271	0.0754852	0.0789761
sc2779hr2924	277608_203	122497387	4	C	T	0.168	0.0908519	0.0753747	100000	100000	0.229946	0.223151	0.226136
sc2779hr2924	277608_210	122497394	6	T	C	0.337	-0.00585839	0.0481868	100000	100000	0.903395	0.901978	0.902143
sc2779hr2924	277609_68	122497119	6	A	G	0.077	0.0729257	0.0839237	100000	100000	0.386243	0.379281	0.381257
sc2779hr2924	277609_70	122497117	7	T	C	0.131	0.0593884	0.0672636	100000	100000	0.378673	0.371686	0.373708
sc2779hr2924	277693_166	122572117	1	A	G	0.113	0.0696073	0.0794991	100000	100000	0.382643	0.375669	0.377667
sc2779hr2924	277925_205	122823272	2	T	A	0.058	0.0566191	0.105247	100000	100000	0.591389	0.585934	0.58691
sc2945hr3096	471946_219	26466	4	A	G	0.329	-0.0282647	0.047246	100000	100000	0.550567	0.544708	0.545847
sc2945hr3096	471946_273	26520	5	G	A	0.424	-0.0688027	0.0470037	100000	100000	0.145321	0.139483	0.142936
sc2945hr3096	471947_107	26143	3	T	C	0.059	0.0289901	0.100249	100000	100000	0.772836	0.769582	0.770012
sc2945hr3096	471947_81	26169	2	G	A	0.071	-0.148281	0.094795	100000	100000	0.119844	0.114485	0.118013
sc2945hr3096	472079_12	153392	0	T	A	0.071	-0.0621601	0.0903855	100000	100000	0.492676	0.486322	0.487722
sc2945hr3096	472079_239	153619	0	G	A	0.112	0.0783637	0.0828612	100000	100000	0.345791	0.338729	0.340953
sc2945hr3096	472079_96	153476	0	A	G	0.058	0.100436	0.0978632	100000	100000	0.306385	0.29931	0.30179
sc2945hr3096	472532_359	625312	5	A	G	0.076	0.103209	0.0795348	100000	100000	0.196371	0.189857	0.193051
sc2945hr3096	472533_154	624802	3	C	T	0.154	-0.0321689	0.0663678	100000	100000	0.628582	0.62353	0.624372
sc2945hr3096	473107_185	1211262	2	G	A	0.049	0.100336	0.124158	100000	100000	0.420276	0.413459	0.415238
sc2945hr3096	474440_15	2612637	7	T	C	0.06	0.0254152	0.0858259	100000	100000	0.767539	0.764213	0.764656
sc2945hr3096	474797_48	2979848	6	T	C	0.093	-0.192582	0.0770663	100000	100000	0.0135208	0.0122057	0.0141861
sc2945hr3096	475329_220	3512148	1	T	G	0.5	-0.0156702	0.0497493	100000	100000	0.753206	0.749689	0.750166
sc2945hr3096	475397_148	3576472	4	T	G	0.066	0.0397382	0.114976	100000	100000	0.730105	0.726285	0.726821
sc2945hr3096	475397_32	3576356	5	G	A	0.434	0.0552805	0.0470945	100000	100000	0.242303	0.235431	0.238336
sc2945hr3096	475397_76	3576400	4	T	C	0.105	-0.0858242	0.0727942	100000	100000	0.240242	0.233382	0.2363
sc2945hr3096	475443_153	3642956	5	G	A	0.156	0.0634018	0.0681453	100000	100000	0.353644	0.346595	0.34877
sc2945hr3096	475443_166	3642969	2	T	C	0.052	-0.122962	0.109543	100000	100000	0.26342	0.256448	0.259212
sc2945hr3096	475503_10	3712260	0	T	C	0.087	-0.00179567	0.0937647	100000	100000	0.984746	0.984521	0.984546
sc2945hr3096	475503_289	3712539	0	G	T	0.09	-0.0154231	0.0840321	100000	100000	0.85462	0.852502	0.852758
sc2945hr3096	475509_192	3714583	7	C	G	0.138	-0.069922	0.0716369	100000	100000	0.330585	0.323507	0.325829
sc2945hr3096	475581_237	3811213	6	A	G	0.083	-0.0183971	0.0798344	100000	100000	0.81806	0.815426	0.815756
sc2945hr3096	475628_238	3870418	6	C	G	0.05	0.392969	0.131443	100000	100000	0.00325854	0.00283042	0.00375562
sc2945hr3096	475639_243	3878341	4	G	A	0.365	-0.0753001	0.046458	100000	100000	0.107129	0.102053	0.105596
sc2945hr3096	475650_15	3886726	6	C	T	0.233	-0.0520011	0.0589549	100000	100000	0.379143	0.372157	0.374176
sc2945hr3096	476313_128	4671074	5	G	A	0.182	-0.0218611	0.0667204	100000	100000	0.743626	0.739982	0.740484
sc2945hr3096	476408_93	4774681	4	A	G	0.138	-0.073553	0.0719737	100000	100000	0.308432	0.301356	0.303822
sc2945hr3096	476421_47	4790601	5	A	T	0.073	0.00402894	0.0899356	100000	100000	0.964327	0.963802	0.963861
sc2945hr3096	476630_128	5042485	3	A	G	0.15	0.00122454	0.0864441	100000	100000	0.988716	0.98855	0.988569
sc2945hr3096	476630_43	5042400	2	G	A	0.25	0.0355616	0.0613893	100000	100000	0.563258	0.55752	0.558607
sc2945hr3096	476640_88	5050460	2	A	G	0.052	-0.0531768	0.105673	100000	100000	0.615537	0.61034	0.611227
sc2945hr3096	476661_259	5078397	5	C	G	0.421	-0.0541802	0.0500199	100000	100000	0.280447	0.273419	0.27607
sc2945hr3096	476661_68	5078206	3	C	T	0.098	-0.126915	0.0855356	100000	100000	0.139942	0.134196	0.137669
sc2945hr3096	476692_117	5105419	1	T	C	0.116	0.0608696	0.0817716	100000	100000	0.457793	0.451191	0.452767
sc2945hr3096	476692_244	5105292	2	A	G	0.081	-0.0192525	0.100342	100000	100000	0.848101	0.84589	0.846159
sc2945hr3096	477390_92	5817952	0	T	C	0.16	0.0332519	0.0666216	100000	100000	0.618419	0.613254	0.614131
sc2945hr3096	477408_44	5834927	6	G	A	0.42	0.0792929	0.0510353	100000	100000	0.122338	0.116927	0.120451
sc2945hr3096	477408_53	5834918	7	C	T	0.349	0.0451542	0.0511212	100000	100000	0.378481	0.371494	0.373516
sc2945hr3096	477470_100	5912180	5	C	A	0.123	-0.0615942	0.0801858	100000	100000	0.443593	0.436904	0.438555
sc2945hr3096	477470_44	5912124	6	A	T	0.107	0.0459877	0.0818978	100000	100000	0.575266	0.569647	0.570686
sc2945hr3096	477471_269	5911814	4	T	C	0.056	-0.0692448	0.108268	100000	100000	0.523415	0.517311	0.518568
sc2945hr3096	477471_97	5911986	5	G	A	0.344	0.00865086	0.0560921	100000	100000	0.877636	0.875847	0.876059
sc2945hr3096	477594_302	6012325	7	A	G	0.107	-0.0869279	0.0839534	100000	100000	0.302113	0.295043	0.297551
sc2945hr3096	477692_128	6087195	1	T	C	0.165	-0.0734375	0.070068	100000	100000	0.296261	0.289199	0.291746
sc2945hr3096	477692_183	6087250	2	T	C	0.117	-0.031317	0.0797431	100000	100000	0.695074	0.69081	0.691442
sc2945hr3096	477693_96	6086974	5	T	C	0.076	-0.0532563	0.0979061	100000	100000	0.587271	0.581774	0.582765
sc2945hr3096	477917_96	6273890	6	A	C	0.04	-0.168632	0.101598	100000	100000	0.0990164	0.0941399	0.0976804
sc2945hr3096	478180_206	6538581	3	A	G	0.356	-0.0391761	0.0485467	100000	100000	0.42094	0.414127	0.415902
sc2945hr3096	478345_94	6714327	4	T	C	0.046	-0.00332738	0.115921	100000	100000	0.977138	0.976801	0.97684
sc2945hr3096	478349_86	6717320	7	T	C	0.05	-0.0550092	0.121264	100000	100000	0.65074	0.645942	0.646709
sc2945hr3096	478490_101	6877261	2	T	A	0.247	0.0332412	0.0585748	100000	100000	0.571211	0.565551	0.566606
sc2945hr3096	478490_268	6877094	2	A	G	0.153	-0.0725578	0.0653863	100000	100000	0.26889	0.261897	0.264625
sc2945hr3096	478540_218	6940053	5	G	A	0.053	-0.0689452	0.111222	100000	100000	0.536258	0.530268	0.531468
sc2945hr3096	478540_248	6940083	4	A	G	0.112	-0.116092	0.0774062	100000	100000	0.135746	0.130075	0.133562
sc2945hr3096	478540_58	6939893	4	T	C	0.125	0.0121473	0.0713221	100000	100000	0.864988	0.863017	0.863253
sc2945hr3096	478665_16	7088115	6	T	C	0.063	-0.00507999	0.105849	100000	100000	0.961785	0.961222	0.961286
sc2945hr3096	479608_121	8052029	2	A	G	0.065	-0.147203	0.103163	100000	100000	0.155663	0.149659	0.153069
sc2945hr3096	479608_27	8052123	4	A	G	0.135	-0.0762547	0.0750946	100000	100000	0.311506	0.304428	0.306874
sc2945hr3096	479706_111	8153258	7	C	T	0.094	0.0232713	0.070507	100000	100000	0.741811	0.738144	0.73865
sc2945hr3096	479990_50	8452826	2	T	C	0.049	-0.0456389	0.116386	100000	100000	0.695507	0.691248	0.691879
sc2945hr3096	479990_64	8452840	6	G	T	0.16	-0.0814161	0.0691492	100000	100000	0.240877	0.234014	0.236927
sc2945hr3096	480434_71	8901080	7	T	C	0.161	-0.0756144	0.0719179	100000	100000	0.294744	0.287685	0.290241
sc2945hr3096	480579_15	9038750	3	A	G	0.127	0.0379082	0.0717337	100000	100000	0.597953	0.592567	0.593518
sc2945hr3096	480579_180	9038915	3	A	G	0.065	-0.0625579	0.0988413	100000	100000	0.527742	0.521676	0.522914
sc2945hr3096	480579_25	9038760	4	T	C	0.128	0.0711889	0.0739102	100000	100000	0.336987	0.329914	0.332195
sc2945hr3096	481111_126	9646821	3	T	C	0.088	-0.0994358	0.0876824	100000	100000	0.258561	0.251609	0.254405
sc2945hr3096	481111_182	9646765	4	G	A	0.079	0.0289234	0.0857595	100000	100000	0.736385	0.732647	0.733166
sc2945hr3096	481111_227	9646720	3	T	G	0.082	-0.0916537	0.095499	100000	100000	0.338713	0.331642	0.333912
sc2945hr3096	481111_66	9646881	5	A	C	0.354	-0.00372009	0.0496481	100000	100000	0.94037	0.939492	0.939593
sc2945hr3096	481464_313	10015302	4	G	A	0.112	0.0352492	0.0700831	100000	100000	0.615718	0.610524	0.61141
sc2945hr3096	481655_184	10182903	1	T	C	0.094	0.135219	0.0757865	100000	100000	0.0763845	0.0721492	0.0756228
sc2945hr3096	481655_32	10183055	2	A	G	0.149	0.0107846	0.0618137	100000	100000	0.861728	0.859711	0.859953
sc2945hr3096	481655_9	10183078	1	A	G	0.052	0.0512155	0.106306	100000	100000	0.63066	0.625632	0.626466
sc2945hr3096	481993_55	10497574	4	T	C	0.168	-0.0341103	0.0643273	100000	100000	0.596705	0.591306	0.592262
sc2945hr3096	481993_97	10497532	2	A	G	0.081	0.0977453	0.0796163	100000	100000	0.221456	0.214721	0.217761
sc2945hr3096	482014_24	10513359	4	T	C	0.049	-0.00141523	0.102744	100000	100000	0.989028	0.988866	0.988885
sc2945hr3096	482014_94	10513289	4	A	G	0.059	0.0124352	0.120359	100000	100000	0.917847	0.91664	0.91678
sc2945hr3096	482044_111	10534210	6	A	G	0.063	0.0933201	0.101277	100000	100000	0.358286	0.351245	0.353392
sc2945hr3096	482044_17	10534304	7	T	C	0.104	-0.0687674	0.0747879	100000	100000	0.359292	0.352254	0.354394
sc2945hr3096	482044_252	10534069	6	T	C	0.047	0.0695835	0.113226	100000	100000	0.539769	0.53381	0.534995
sc2945hr3096	482087_182	10579755	0	T	C	0.157	-0.0889567	0.0605758	100000	100000	0.14403	0.138213	0.141672
sc2945hr3096	482087_68	10579869	4	G	C	0.184	-0.024918	0.0648522	100000	100000	0.701347	0.697161	0.697775
sc2945hr3096	482177_148	10653819	6	A	G	0.047	-0.0443883	0.119524	100000	100000	0.710876	0.70681	0.707397
sc2945hr3096	482177_205	10653762	6	C	T	0.103	-0.0468076	0.0784138	100000	100000	0.551442	0.545591	0.546727
sc2945hr3096	482375_111	10875189	6	A	G	0.22	0.0900079	0.0569592	100000	100000	0.116135	0.110855	0.11439
sc2945hr3096	482375_286	10875014	3	A	G	0.062	0.146395	0.081037	100000	100000	0.0728154	0.0686944	0.0721467
sc2945hr3096	482375_291	10875009	3	A	G	0.258	-0.058636	0.0611921	100000	100000	0.339469	0.332399	0.334664
sc2945hr3096	482588_6	11092318	7	G	T	0.087	0.103191	0.0749896	14.6024	100000	0.170825	0.535892	0.537068
sc2945hr3096	482589_156	11092159	5	C	T	0.05	0.117695	0.0958534	100000	100000	0.221395	0.214662	0.217701
sc2945hr3096	482589_184	11092131	5	A	G	0.06	-0.0576498	0.0806686	100000	100000	0.475922	0.469443	0.470927
sc2945hr3096	482859_62	11379941	7	G	A	0.49	0.0461654	0.0478119	100000	100000	0.335797	0.328723	0.331011
sc2945hr3096	482859_8	11379887	1	A	G	0.103	0.000359257	0.0775297	100000	100000	0.996309	0.996254	0.996261
sc2945hr3096	482916_62	11432109	4	A	G	0.349	-0.0214126	0.0502186	100000	100000	0.670428	0.665863	0.666568
sc2945hr3096	483205_15	11697154	6	T	C	0.077	0.0779485	0.0966408	100000	100000	0.421169	0.414356	0.41613
sc2945hr3096	483234_45	11718437	2	C	A	0.055	0.107703	0.108021	100000	100000	0.320322	0.313241	0.31563
sc2945hr3096	483240_32	11719852	7	G	A	0.104	0.0691829	0.0806306	100000	100000	0.392231	0.38529	0.387231
sc2945hr3096	483281_20	11770789	7	A	G	0.094	0.00976993	0.081909	100000	100000	0.905213	0.903822	0.903984
sc2945hr3096	483394_78	11857581	3	G	T	0.147	0.0172765	0.069625	100000	100000	0.804364	0.80154	0.801899
sc2945hr3096	483687_102	12112215	6	T	C	0.117	-0.0982203	0.0786644	100000	100000	0.213731	0.207058	0.210146
sc2945hr3096	484390_141	12678885	5	A	G	0.126	-0.0325138	0.0638018	100000	100000	0.611066	0.605821	0.606724
sc2945hr3096	484390_87	12678831	5	T	C	0.093	0.0452355	0.079818	100000	100000	0.571732	0.566077	0.56713
sc2945hr3096	484525_59	12776195	3	C	T	0.072	0.0920139	0.0841562	100000	100000	0.275961	0.268946	0.271626
sc2945hr3096	484889_177	13121672	3	T	C	0.072	0.110431	0.09941	100000	100000	0.268381	0.26139	0.264121
sc2945hr3096	484889_37	13121812	2	A	T	0.084	0.0173276	0.0877646	100000	100000	0.843753	0.84148	0.841757
sc2945hr3096	484994_60	13254766	4	A	G	0.066	-0.00258454	0.0956034	100000	100000	0.978468	0.978151	0.978187
sc2945hr3096	485208_186	13432738	2	G	A	0.12	0.0851414	0.0730924	100000	100000	0.245906	0.239014	0.241895
sc2945hr3096	485208_44	13432596	6	T	C	0.383	0.0374213	0.0508787	100000	100000	0.463168	0.456602	0.45815
sc2945hr3096	485285_78	13499280	5	A	G	0.103	-0.148693	0.0870578	100000	100000	0.089682	0.0850536	0.0885789
sc2945hr3096	485381_23	13567946	0	G	A	0.468	-0.0189832	0.0452254	100000	100000	0.675264	0.670756	0.671447
sc2945hr3096	485381_78	13568001	1	A	G	0.165	-0.0656424	0.0653204	100000	100000	0.316527	0.309447	0.31186
sc2945hr3096	485830_15	13969378	6	T	C	0.21	0.114068	0.0582318	100000	100000	0.0519588	0.0485964	0.0518378
sc2945hr3096	485830_234	13969597	1	C	T	0.052	-0.0779068	0.101224	100000	100000	0.442703	0.436009	0.437664
sc2945hr3096	485831_103	13969263	2	A	G	0.153	-0.0330387	0.0612424	100000	100000	0.59035	0.584884	0.585864
sc2945hr3096	485831_86	13969280	2	A	G	0.097	0.112084	0.0832296	100000	100000	0.180086	0.173752	0.177039
sc2945hr3096	485831_87	13969279	2	T	C	0.081	-0.134507	0.0902241	100000	100000	0.138084	0.132371	0.135851
sc2945hr3096	487064_29	15303741	6	A	G	0.04	-0.21694	0.113334	100000	100000	0.0574781	0.0538984	0.0572127
sc2945hr3096	487235_167	15563052	2	T	G	0.058	0.124176	0.0921321	15.2149	100000	0.179728	0.310545	0.312951
sc2945hr3096	487235_97	15562982	7	A	C	0.131	-0.0240108	0.066549	100000	100000	0.718751	0.714786	0.715352
sc2945hr3096	487551_131	16012753	3	G	A	0.056	-0.12713	0.102878	100000	100000	0.218467	0.211756	0.214814
sc2945hr3096	487551_136	16012748	4	A	G	0.049	-0.135082	0.110291	100000	100000	0.222553	0.215811	0.218843
sc2945hr3096	487551_28	16012856	4	C	T	0.099	-0.0767867	0.0766508	100000	100000	0.318046	0.310965	0.313368
sc2945hr3096	487551_80	16012804	4	T	G	0.059	0.244385	0.10338	100000	100000	0.0193456	0.0176316	0.0199548
sc2945hr3096	487561_167	16023182	5	C	T	0.146	-0.0815622	0.0697138	100000	100000	0.243849	0.236969	0.239863
sc2945hr3096	488170_12	16884270	3	T	A	0.085	0.0902094	0.0940589	100000	100000	0.339045	0.331974	0.334242
sc2945hr3096	488288_37	17017346	7	C	T	0.128	0.0573916	0.0670445	100000	100000	0.393333	0.386397	0.388331
sc2945hr3096	488289_119	17017193	7	A	G	0.057	-0.0981694	0.106173	100000	100000	0.356628	0.349584	0.351741
sc2945hr3096	488562_108	17280915	2	T	C	0.088	0.091001	0.0911055	100000	100000	0.319453	0.312373	0.314767
sc2945hr3096	488563_27	17280783	4	T	G	0.053	-0.0692243	0.111869	100000	100000	0.536975	0.530991	0.532188
sc2945hr3096	488631_240	17366106	4	G	T	0.408	-0.0197208	0.0475458	100000	100000	0.678892	0.674429	0.675109
sc2945hr3096	488631_241	17366105	2	T	C	0.052	-0.0040452	0.0946545	100000	100000	0.965968	0.965466	0.965523
sc2945hr3096	488631_91	17366255	4	T	C	0.082	-0.0907234	0.0771711	100000	100000	0.241587	0.23472	0.237629
sc2945hr3096	488989_158	17699210	5	T	C	0.093	-0.0546716	0.0860966	100000	100000	0.526381	0.520303	0.521547
sc2945hr3096	489340_11	18126548	3	T	C	0.085	-0.129462	0.0853119	100000	100000	0.131215	0.125628	0.129129
sc2945hr3096	489365_21	18151231	6	G	A	0.173	-0.0460991	0.061747	100000	100000	0.45647	0.44986	0.451443
sc2945hr3096	489510_107	18324365	3	T	G	0.062	0.00658783	0.0999921	100000	100000	0.947557	0.946785	0.946873
sc2945hr3096	489510_234	18324238	5	T	C	0.079	0.0860944	0.105496	100000	100000	0.415725	0.408886	0.410691
sc2945hr3096	489656_110	18444346	5	A	G	0.099	-0.0639877	0.0833431	100000	100000	0.44382	0.437132	0.438781
sc2945hr3096	489656_244	18444480	7	A	G	0.144	0.0490526	0.0712531	100000	100000	0.492233	0.485876	0.487278
sc2945hr3096	489656_56	18444292	2	A	G	0.11	-0.0247202	0.080166	100000	100000	0.758229	0.754779	0.755244
sc2945hr3096	489656_68	18444304	2	A	G	0.081	0.0421916	0.0846906	100000	100000	0.619073	0.613915	0.61479
sc2945hr3096	489748_16	18538244	4	A	G	0.217	0.00991039	0.0572309	100000	100000	0.862752	0.86075	0.86099
sc2945hr3096	489748_171	18538399	2	A	C	0.091	0.00028374	0.0863614	100000	100000	0.997383	0.997344	0.997349
sc2945hr3096	489748_55	18538283	6	T	G	0.417	-0.105003	0.0503747	100000	100000	0.0387938	0.0360097	0.0390064
sc2945hr3096	490099_30	18902610	1	A	G	0.065	0.0259333	0.0915294	100000	100000	0.777307	0.774113	0.774533
sc2945hr3096	490143_104	18953060	2	C	T	0.133	0.127645	0.0723977	100000	100000	0.0798929	0.0755489	0.0790401
sc2945hr3096	490144_124	18952835	1	T	C	0.126	-0.0729465	0.0704018	100000	100000	0.30178	0.29471	0.29722
sc2945hr3096	490144_186	18952773	0	G	A	0.375	0.0370056	0.0507989	100000	100000	0.467446	0.460909	0.462435
sc2945hr3096	490144_211	18952748	1	C	T	0.087	0.0169504	0.0875848	100000	100000	0.846801	0.844572	0.844843
sc2945hr3096	490144_28	18952931	0	G	A	0.244	-0.0293341	0.0552109	100000	100000	0.595979	0.590573	0.591532
sc2945hr3096	490144_74	18952885	3	T	C	0.343	0.00470357	0.0501709	100000	100000	0.925431	0.924335	0.924461
sc2945hr3096	490285_30	19106947	6	C	T	0.123	-0.0456002	0.078838	100000	100000	0.563847	0.558115	0.559199
sc2945hr3096	490295_85	19118887	5	T	C	0.076	0.134946	0.0867148	100000	100000	0.121739	0.11634	0.119865
sc2945hr3096	490331_73	19142306	6	A	G	0.19	-0.0633887	0.063927	100000	100000	0.322979	0.315899	0.318269
sc2945hr3096	490331_78	19142311	2	T	C	0.065	-0.067163	0.0935273	100000	100000	0.473791	0.467298	0.468792
sc2945hr3096	490339_209	19144805	0	T	G	0.064	0.0892431	0.0932274	100000	100000	0.339954	0.332885	0.335147
sc2945hr3096	490339_68	19144946	0	T	C	0.17	0.088503	0.0631632	100000	100000	0.163199	0.157085	0.16046
sc2945hr3096	490457_146	19244445	6	G	C	0.14	0.0332656	0.0696405	100000	100000	0.633567	0.628571	0.629395
sc2945hr3096	491161_64	19903479	2	T	C	0.065	0.15247	0.0972297	100000	100000	0.118927	0.113587	0.117117
sc2945hr3096	491270_105	20033301	7	T	C	0.067	0.00864703	0.0977231	100000	100000	0.929608	0.928573	0.928692
sc2945hr3096	491270_38	20033234	5	T	C	0.086	-0.0407356	0.0856166	100000	100000	0.634907	0.629926	0.630746
sc2945hr3096	491398_111	20170910	1	A	G	0.065	-0.00732171	0.100031	100000	100000	0.941747	0.94089	0.940989
sc2945hr3096	491398_149	20170872	2	T	C	0.058	-0.071789	0.102606	100000	100000	0.485211	0.4788	0.480237
sc2945hr3096	491398_36	20170985	1	C	T	0.087	-0.00698411	0.0886908	100000	100000	0.937338	0.936416	0.936522
sc2945hr3096	491599_114	20378268	2	A	G	0.13	-0.0183399	0.0695222	100000	100000	0.792292	0.789302	0.789688
sc2945hr3096	491599_337	20378045	3	T	C	0.121	0.141137	0.0786245	100000	100000	0.0746277	0.0704481	0.0739117
sc2945hr3096	491599_34	20378348	1	G	A	0.19	-0.067108	0.0648486	100000	100000	0.302387	0.295317	0.297822
sc2945hr3096	491599_46	20378336	4	T	C	0.316	-0.0582384	0.0521025	100000	100000	0.26543	0.25845	0.261201
sc2945hr3096	491625_29	20409261	6	G	A	0.143	0.101107	0.0687231	100000	100000	0.143297	0.137493	0.140954
sc2945hr3096	491652_252	20439938	4	A	C	0.102	-0.0504522	0.0780578	100000	100000	0.519031	0.51289	0.514167
sc2945hr3096	491652_70	20440120	3	C	A	0.131	-0.0646946	0.0708797	100000	100000	0.362826	0.355795	0.357914
sc2945hr3096	491931_180	20720626	1	A	G	0.148	0.0631743	0.0646443	100000	100000	0.329993	0.322915	0.325241
sc2945hr3096	491970_191	20746618	3	G	A	0.098	-0.030624	0.0753747	100000	100000	0.685101	0.680713	0.681375
sc2945hr3096	492591_7	21395808	6	T	C	0.08	-0.0748589	0.0790654	100000	100000	0.345245	0.338182	0.34041
sc2945hr3096	492776_27	21579228	6	A	G	0.4	-0.0702372	0.0501998	100000	100000	0.163804	0.157682	0.161054
sc2945hr3096	492778_104	21579896	7	G	A	0.225	-0.0210098	0.0544666	100000	100000	0.700231	0.696031	0.696648
sc2945hr3096	492778_110	21579902	7	T	C	0.141	-0.0177813	0.0700752	100000	100000	0.800035	0.797151	0.79752
sc2945hr3096	492928_20	21734837	5	A	G	0.205	-0.149024	0.0714834	100000	100000	0.0387657	0.035983	0.038979
sc2945hr3096	492928_27	21734844	3	A	G	0.176	-0.0261802	0.0692512	100000	100000	0.705923	0.701794	0.702396
sc2945hr3096	492928_9	21734826	5	G	A	0.295	-0.0705717	0.0642401	100000	100000	0.273697	0.266688	0.269384
sc2945hr3096	492928_91	21734908	5	T	C	0.318	-0.0324657	0.0509778	100000	100000	0.525174	0.519086	0.520335
sc2945hr3096	492929_119	21734701	6	T	C	0.09	0.0790268	0.0847875	100000	100000	0.352785	0.345734	0.347915
sc2945hr3096	492945_120	21750169	2	T	C	0.12	-0.00368898	0.0767656	100000	100000	0.961735	0.961172	0.961236
sc2945hr3096	492945_156	21750133	2	T	C	0.071	-0.0535656	0.0848892	100000	100000	0.528984	0.522929	0.524162
sc2945hr3096	492945_84	21750205	2	A	G	0.068	0.0462841	0.103573	100000	100000	0.655603	0.650862	0.651614
sc2945hr3096	493118_113	21926874	2	A	G	0.071	0.019448	0.0966513	100000	100000	0.840797	0.838482	0.838765
sc2945hr3096	493118_199	21926788	3	G	C	0.111	0.0401972	0.0812012	100000	100000	0.621293	0.616159	0.617026
sc2945hr3096	493256_42	22065089	3	G	A	0.065	0.171694	0.104478	100000	100000	0.102378	0.0974175	0.10096
sc2945hr3096	493300_124	22112246	3	G	A	0.111	-0.0282209	0.0738509	100000	100000	0.702896	0.69873	0.69934
sc2945hr3096	493301_65	22112060	5	A	G	0.113	0.0895342	0.0894292	100000	100000	0.318334	0.311253	0.313655
sc2945hr3096	493301_67	22112058	5	A	G	0.053	-0.0674195	0.109819	100000	100000	0.54019	0.534235	0.535418
sc2945hr3096	493507_176	22312104	1	C	T	0.052	-0.139344	0.0921916	100000	100000	0.132748	0.127132	0.130629
sc2945hr3096	493507_95	22312023	1	T	C	0.1	0.0920023	0.0715791	100000	100000	0.200634	0.194078	0.197247
sc2945hr3096	493810_155	22596603	3	T	C	0.062	-0.0459646	0.100371	100000	100000	0.647644	0.64281	0.643587
sc2945hr3096	493814_50	22598900	6	A	G	0.21	0.00429697	0.0652246	100000	100000	0.94756	0.946788	0.946876
sc2945hr3096	493941_172	22748733	4	T	C	0.168	0.0868543	0.064831	100000	100000	0.182341	0.17598	0.179255
sc2945hr3096	493941_78	22748827	4	T	G	0.109	-0.0698866	0.0775099	100000	100000	0.368671	0.361655	0.363738
sc2945hr3096	494086_100	22927871	2	G	T	0.14	0.00692084	0.0722118	100000	100000	0.923773	0.922653	0.922782
sc2945hr3096	494086_113	22927884	4	T	C	0.303	0.033296	0.0546252	100000	100000	0.543079	0.537151	0.538322
sc2945hr3096	494086_146	22927917	2	T	G	0.068	-0.165206	0.0872291	100000	100000	0.0601346	0.0564549	0.0597994
sc2945hr3096	494086_151	22927922	5	A	G	0.437	0.0161424	0.0518878	100000	100000	0.756149	0.752672	0.753142
sc2945hr3096	494086_78	22927849	1	G	A	0.129	-0.0318367	0.0726845	100000	100000	0.661999	0.657333	0.658065
sc2945hr3096	494243_241	23103284	2	T	A	0.062	0.0942108	0.0946556	100000	100000	0.321172	0.314091	0.316474
sc2945hr3096	494243_304	23103347	2	C	A	0.055	0.114622	0.10016	100000	100000	0.254263	0.24733	0.250155
sc2945hr3096	494243_70	23103113	3	T	G	0.261	0.0959252	0.0532038	100000	100000	0.0733727	0.0692336	0.0726895
sc2945hr3096	494284_97	23144493	6	T	C	0.083	0.00106679	0.0654999	100000	100000	0.987027	0.986836	0.986857
sc2945hr3096	494289_17	23149106	2	T	C	0.11	0.00462907	0.0740586	100000	100000	0.950242	0.94951	0.949593
sc2945hr3096	494289_47	23149076	3	C	T	0.108	-0.00513595	0.0744154	100000	100000	0.945067	0.944258	0.94435
sc2945hr3096	494551_65	23455513	6	T	C	0.083	0.356263	0.0943024	6.58618	100000	0.000226544	0.000874345	0.00133085
sc2945hr3096	494724_151	23640338	1	G	C	0.09	-0.150629	0.0896591	100000	100000	0.0950085	0.0902359	0.0937718
sc2945hr3096	494724_57	23640244	2	G	T	0.341	0.0550541	0.0534348	100000	100000	0.304504	0.297432	0.299924
sc2945hr3096	494742_191	23661934	4	C	T	0.168	-0.0400819	0.0672608	100000	100000	0.552117	0.546272	0.547405
sc2945hr3096	494742_206	23661919	3	T	C	0.154	-0.0534207	0.0798897	100000	100000	0.504713	0.498454	0.499797
sc2945hr3096	495171_241	24110845	2	G	A	0.091	-0.0736774	0.0857704	100000	100000	0.39169	0.384747	0.386691
sc2945hr3096	495306_368	24252833	4	G	A	0.049	0.189413	0.103478	100000	100000	0.0691391	0.0651403	0.0685668
sc2945hr3096	495363_165	24306812	4	T	G	0.082	-0.0196647	0.0893319	100000	100000	0.826064	0.823542	0.823856
sc2945hr3096	495363_34	24306681	7	C	T	0.238	-0.000476336	0.0580705	100000	100000	0.993466	0.99337	0.993381
sc2945hr3096	495370_70	24314460	4	C	T	0.062	0.0838146	0.0907732	100000	100000	0.357293	0.350251	0.352404
sc2945hr3096	495632_103	24609396	4	C	T	0.155	-0.0365026	0.0657063	100000	100000	0.579341	0.573762	0.574785
sc2945hr3096	495676_197	24663276	2	G	T	0.075	0.0726054	0.0925849	100000	100000	0.434141	0.427397	0.4291
sc2945hr3096	495676_51	24663422	3	A	G	0.121	-0.000387782	0.0728187	100000	100000	0.995758	0.995695	0.995703
sc2945hr3096	495911_225	24916325	4	T	C	0.211	-0.0246399	0.0583265	100000	100000	0.673296	0.668765	0.669461
sc2945hr3096	495911_33	24916517	4	A	G	0.191	-0.101186	0.0641818	100000	100000	0.116978	0.11168	0.115214
sc2945hr3096	496201_35	25193213	6	A	T	0.087	-0.0184807	0.0802574	100000	100000	0.818193	0.815561	0.815891
sc2945hr3096	496259_275	25246867	2	A	G	0.198	-0.00394749	0.057955	100000	100000	0.945785	0.944987	0.945078
sc2945hr3096	496259_79	25247063	1	G	C	0.226	0.0648532	0.0536835	100000	100000	0.228898	0.22211	0.225101
sc2945hr3096	496460_130	25472892	6	G	C	0.08	-0.00559545	0.0895994	100000	100000	0.950287	0.949555	0.949639
sc2945hr3096	496473_159	25488970	6	C	T	0.11	-0.0519237	0.075231	100000	100000	0.491127	0.484761	0.486169
sc2945hr3096	496561_107	25582478	5	C	G	0.053	0.155146	0.096904	100000	100000	0.111446	0.106271	0.10981
sc2945hr3096	496561_118	25582489	7	T	G	0.228	0.0436726	0.061449	100000	100000	0.478352	0.471891	0.473362
sc2945hr3096	496561_81	25582452	7	T	C	0.332	0.0163403	0.0529083	100000	100000	0.757865	0.75441	0.754876
sc2945hr3096	497086_223	26155973	6	A	G	0.077	-0.12255	0.0974963	100000	100000	0.210693	0.204045	0.207152
sc2945hr3096	497320_129	26437930	7	C	A	0.178	-0.077023	0.0677094	100000	100000	0.257097	0.250151	0.252958
sc2945hr3096	497320_88	26437889	1	C	T	0.1	-0.0679531	0.083746	100000	100000	0.418394	0.411568	0.413357
sc2945hr3096	497655_11	26853072	2	C	T	0.11	0.013053	0.0764371	100000	100000	0.864633	0.862658	0.862894
sc2945hr3096	497803_195	26986983	2	A	G	0.081	-0.0591265	0.0834826	100000	100000	0.479875	0.473425	0.474888
sc2945hr3096	497911_343	27101578	5	A	G	0.073	0.0147769	0.0904978	100000	100000	0.870511	0.86862	0.868846
sc2945hr3096	497911_52	27101869	6	A	G	0.257	-0.0277363	0.0550394	100000	100000	0.615037	0.609835	0.610724
sc2945hr3096	497986_108	27165197	7	T	C	0.07	0.0398123	0.088001	100000	100000	0.65162	0.646832	0.647597
sc2945hr3096	497986_219	27165086	4	T	C	0.102	-0.12534	0.083455	100000	100000	0.135202	0.12954	0.13303
sc2945hr3096	497986_242	27165063	3	A	G	0.065	0.0281287	0.093794	100000	100000	0.764664	0.7613	0.76175
sc2945hr3096	498217_123	27419328	1	A	G	0.471	0.0562887	0.0448115	100000	100000	0.210999	0.204349	0.207454
sc2945hr3096	498217_211	27419416	0	C	T	0.051	-0.0179092	0.11213	100000	100000	0.873315	0.871464	0.871684
sc2945hr3096	498217_287	27419492	3	T	C	0.248	0.0989972	0.0571048	100000	100000	0.0850158	0.0805197	0.0840313
sc2945hr3096	498299_18	27510470	2	T	C	0.075	-0.100999	0.0882931	100000	100000	0.254463	0.247529	0.250353
sc2945hr3096	498299_330	27510782	1	G	A	0.061	-0.0799059	0.0928936	100000	100000	0.39104	0.384096	0.386043
sc2945hr3096	498522_123	27778861	7	C	A	0.064	-0.133068	0.106716	100000	100000	0.214341	0.207663	0.210747
sc2945hr3096	498637_151	27958477	3	G	A	0.056	0.116723	0.10328	100000	100000	0.26019	0.253231	0.256017
sc2945hr3096	498637_212	27958538	6	A	C	0.187	0.0324166	0.0636668	100000	100000	0.611378	0.606136	0.607038
sc2945hr3096	498644_223	27963124	5	C	T	0.126	0.0272425	0.0748049	100000	100000	0.716229	0.712231	0.712804
sc2945hr3096	499132_58	28511921	3	A	T	0.134	-0.0376178	0.0685139	100000	100000	0.583774	0.578241	0.579247
sc2945hr3096	499132_97	28511960	3	T	C	0.085	-0.0898529	0.073615	100000	100000	0.224136	0.217382	0.220404
sc2945hr3096	499493_253	29005483	5	C	T	0.093	0.0271437	0.0754903	100000	100000	0.719671	0.715717	0.716281
sc2945hr3096	499493_269	29005467	3	T	C	0.056	-0.108197	0.0902452	100000	100000	0.232424	0.225612	0.228581
sc2945hr3096	499525_10	29050130	2	A	G	0.244	-0.017987	0.0530323	100000	100000	0.734949	0.731193	0.731716
sc2945hr3096	499525_54	29050174	2	T	C	0.182	0.0920466	0.0560016	100000	100000	0.102317	0.0973578	0.1009
sc2945hr3096	499901_12	29472044	5	T	C	0.079	-0.0601943	0.0742723	100000	100000	0.418946	0.412123	0.413909
sc2945hr3096	499943_151	29527961	5	C	T	0.103	0.0674678	0.0849939	100000	100000	0.428551	0.421777	0.42351
sc2945hr3096	499943_187	29527997	2	A	T	0.062	0.0622871	0.104891	100000	100000	0.55351	0.547679	0.548806
sc2945hr3096	500392_102	30058569	6	A	G	0.153	0.0851981	0.0672272	100000	100000	0.20698	0.200366	0.203496
sc2945hr3096	500392_24	30058491	7	A	G	0.117	-0.0739727	0.0742691	100000	100000	0.320829	0.313748	0.316133
sc2945hr3096	500393_57	30058413	3	C	T	0.363	0.0561841	0.0502389	100000	100000	0.265186	0.258207	0.26096
sc2945hr3096	500393_74	30058396	5	G	A	0.361	0.0437204	0.0495389	100000	100000	0.378875	0.371888	0.373909
sc2945hr3096	500494_232	30169364	3	A	G	0.082	-0.0232293	0.0876414	100000	100000	0.79133	0.788327	0.788715
sc2945hr3096	500494_304	30169436	7	A	T	0.322	0.0337036	0.0514111	100000	100000	0.513092	0.506901	0.508205
sc2945hr3096	500494_9	30169141	6	A	G	0.33	0.0437218	0.0492699	100000	100000	0.376269	0.369274	0.37131
sc2945hr3096	500495_110	30169025	6	T	C	0.32	-0.0413526	0.0519785	100000	100000	0.427523	0.420743	0.422481
sc2945hr3096	500495_26	30169109	2	A	G	0.055	-0.0443557	0.119769	100000	100000	0.711641	0.707585	0.708171
sc2945hr3096	500682_178	30373161	4	T	C	0.062	-0.0913012	0.0981654	100000	100000	0.353807	0.346758	0.348932
sc2945hr3096	500682_34	30373017	2	C	G	0.107	-0.0198575	0.0754816	100000	100000	0.792848	0.789865	0.79025
sc2945hr3096	501177_207	30899359	4	G	C	0.069	-0.193046	0.0930905	100000	100000	0.0397904	0.0369592	0.0399788
sc2945hr3096	501177_98	30899468	4	G	A	0.082	-0.155815	0.0896843	100000	100000	0.0843461	0.0798694	0.0833787
sc2945hr3096	501226_317	30934986	5	A	T	0.142	0.0160627	0.0670095	100000	100000	0.81088	0.808147	0.808492
sc2945hr3096	501493_198	31239085	6	C	T	0.1	-0.0169311	0.0794004	100000	100000	0.831428	0.828981	0.829283
sc2945hr3096	501818_178	31615795	4	T	C	0.112	-0.164427	0.0754407	100000	100000	0.0308302	0.0284463	0.0312276
sc2945hr3096	502088_354	31971779	5	C	T	0.401	-0.0221579	0.0482126	100000	100000	0.646468	0.64162	0.642402
sc2945hr3096	502161_107	32058764	5	T	C	0.076	-0.114412	0.0837598	100000	100000	0.173973	0.167714	0.171034
sc2945hr3096	502246_157	32140945	7	A	G	0.074	-0.145586	0.0896845	100000	100000	0.106596	0.101533	0.105075
sc2945hr3096	502621_51	32475817	1	A	G	0.158	0.116578	0.0681717	8.52948	100000	0.089294	0.213594	0.21664
sc2945hr3096	502621_71	32475797	5	G	A	0.285	0.00459697	0.0555411	100000	100000	0.934146	0.933177	0.933288
sc2945hr3096	502621_82	32475786	3	G	A	0.225	0.0400675	0.0629437	100000	100000	0.525369	0.519282	0.520531
sc2945hr3096	502962_110	32813748	5	G	A	0.132	0.00559796	0.0711312	100000	100000	0.937376	0.936454	0.93656
sc2945hr3096	503045_94	32925179	2	A	G	0.12	-0.0175217	0.0742404	100000	100000	0.81374	0.811046	0.811385
sc2945hr3096	503069_105	32955078	6	T	C	0.09	0.0406072	0.0831868	100000	100000	0.62615	0.621071	0.621921
sc2945hr3096	503171_31	33074145	7	G	T	0.299	0.0684479	0.0534625	100000	100000	0.20239	0.195818	0.198976
sc2945hr3096	503171_34	33074148	2	A	G	0.065	-0.0346783	0.101828	100000	100000	0.733907	0.730137	0.730663
sc2945hr3096	503492_23	33371588	3	T	C	0.078	-0.0590858	0.0837952	100000	100000	0.481814	0.475378	0.476832
sc2945hr3096	503551_46	33434323	6	T	C	0.097	-0.124157	0.0768449	100000	100000	0.108236	0.103135	0.106677
sc2945hr3096	503594_49	33466444	2	T	A	0.12	-0.0657265	0.0646342	100000	100000	0.310817	0.303739	0.30619
sc2945hr3096	503815_144	33700974	3	A	G	0.121	-0.184019	0.078139	100000	100000	0.0197992	0.0180561	0.020402
sc2945hr3096	503815_8	33700838	6	C	T	0.193	-0.0604938	0.0607018	100000	100000	0.320555	0.313474	0.315861
sc2945hr3096	504495_119	34509615	7	T	A	0.064	-0.161118	0.10119	100000	100000	0.113411	0.108191	0.111729
sc2945hr3096	505627_165	35693264	7	A	G	0.235	-0.0590112	0.0560767	100000	100000	0.294319	0.28726	0.289819
sc2945hr3096	505627_69	35693168	6	G	A	0.157	0.0421772	0.0639065	100000	100000	0.510263	0.504049	0.505367
sc2945hr3096	505700_161	35767243	5	A	T	0.056	0.00216882	0.0979684	100000	100000	0.982367	0.982107	0.982136
sc2945hr3096	505792_101	35845475	4	C	A	0.355	0.0106153	0.0531331	100000	100000	0.841914	0.839615	0.839897
sc2945hr3096	505916_204	35979594	4	G	A	0.312	0.0395975	0.0555486	100000	100000	0.477035	0.470564	0.472042
sc2945hr3096	505917_221	35979172	6	A	G	0.053	-0.0709767	0.113794	100000	100000	0.533738	0.527725	0.528937
sc2945hr3096	506154_7	36189637	7	A	G	0.164	0.0522028	0.0687774	100000	100000	0.449021	0.442365	0.443987
sc2945hr3096	506154_74	36189704	6	A	G	0.103	-0.170649	0.0760652	100000	100000	0.0263131	0.0241776	0.0268043
sc2945hr3096	506168_87	36197852	7	C	T	0.372	-0.0753956	0.0503963	100000	100000	0.136713	0.131024	0.134509
sc2945hr3096	506360_102	36383301	2	G	A	0.084	-0.100178	0.0827127	100000	100000	0.227714	0.220934	0.223934
sc2945hr3096	506360_219	36383418	1	T	C	0.065	0.00656922	0.103704	100000	100000	0.949574	0.948832	0.948917
sc2945hr3096	506360_50	36383249	1	G	T	0.31	0.0571338	0.0488577	100000	100000	0.244076	0.237195	0.240087
sc2945hr3096	506360_67	36383266	2	G	A	0.396	0.0265795	0.0503413	100000	100000	0.598279	0.592897	0.593847
sc2945hr3096	506478_11	36498044	1	G	C	0.1	-0.022458	0.0782477	100000	100000	0.774494	0.771262	0.771689
sc2945hr3096	506518_116	36540648	2	A	G	0.097	0.0371718	0.0797108	100000	100000	0.641645	0.636741	0.637538
sc2945hr3096	506518_126	36540638	7	G	A	0.49	0.0772823	0.0536413	100000	100000	0.151719	0.145777	0.149204
sc2945hr3096	506518_44	36540720	7	G	A	0.389	0.0666841	0.0541383	100000	100000	0.21995	0.213227	0.216276
sc2945hr3096	506603_250	36611086	6	T	C	0.047	-0.122838	0.116134	100000	100000	0.291859	0.284805	0.28738
sc2945hr3096	506679_30	36680801	5	A	G	0.192	-0.0992744	0.0606212	100000	100000	0.10357	0.0985799	0.102123
sc2945hr3096	506679_6	36680777	2	G	A	0.068	-0.0527941	0.103977	100000	100000	0.612366	0.607135	0.608034
sc2945hr3096	506949_30	36964408	7	T	A	0.144	-0.0546499	0.0666426	100000	100000	0.413475	0.406625	0.408442
sc2945hr3096	506992_199	37013699	5	C	G	0.113	-0.111011	0.0789794	100000	100000	0.161893	0.155798	0.159179
sc2945hr3096	507361_102	37380086	6	T	C	0.12	-0.15371	0.0679934	100000	100000	0.0252002	0.0231287	0.0257127
sc2945hr3096	507515_235	37552779	2	A	G	0.104	-0.0612767	0.079795	100000	100000	0.443722	0.437033	0.438684
sc2945hr3096	507586_92	37627288	4	C	T	0.22	0.07857	0.0526417	100000	100000	0.137629	0.131924	0.135406
sc2945hr3096	507651_186	37691662	5	T	C	0.063	0.0232238	0.0987152	100000	100000	0.814323	0.811637	0.811975
sc2945hr3096	508330_57	38473926	7	T	C	0.198	-0.0876043	0.0596558	100000	100000	0.144036	0.138219	0.141678
sc2945hr3096	508330_87	38473956	4	A	G	0.099	-0.0405712	0.0872865	100000	100000	0.642737	0.637845	0.638639
sc2945hr3096	508417_67	38556178	2	A	G	0.419	0.00417352	0.0458967	100000	100000	0.927666	0.926602	0.926725
sc2945hr3096	508594_114	38708281	0	A	G	0.061	0.00569325	0.0935257	100000	100000	0.95154	0.950826	0.950908
sc2945hr3096	508594_41	38708208	4	C	G	0.283	0.0335638	0.0592749	100000	100000	0.572066	0.566415	0.567466
sc2945hr3096	508648_320	38757168	4	T	G	0.168	0.0953024	0.0573975	100000	100000	0.0988968	0.0940234	0.0975639
sc2945hr3096	508648_60	38757428	5	C	A	0.278	0.0150715	0.0582437	100000	100000	0.796165	0.793229	0.793606
sc2945hr3096	508661_236	38767898	1	A	G	0.332	-0.0170727	0.0525624	100000	100000	0.745774	0.742159	0.742655
sc2945hr3096	508793_248	38894995	6	T	C	0.073	-0.00120099	0.0897104	100000	100000	0.989336	0.989179	0.989197
sc2945hr3096	508793_86	38895157	5	C	A	0.139	0.120277	0.0704783	100000	100000	0.0899417	0.0853061	0.088832
sc2945hr3096	509024_158	39138152	5	C	T	0.126	0.0477557	0.0692445	100000	100000	0.491454	0.485091	0.486497
sc2945hr3096	509024_177	39138133	5	T	G	0.175	0.105665	0.05409	100000	100000	0.0525956	0.0492076	0.0524581
sc2945hr3096	509113_18	39231566	2	A	G	0.042	-0.194216	0.111463	100000	100000	0.0834556	0.079005	0.0825111
sc2945hr3096	509113_190	39231394	6	G	A	0.493	0.0695291	0.046506	100000	100000	0.136973	0.131279	0.134763
sc2945hr3096	509113_205	39231379	4	A	G	0.188	0.0794055	0.0566371	100000	100000	0.162952	0.156841	0.160218
sc2945hr3096	509116_250	39233575	7	T	G	0.057	-0.29484	0.103958	100000	100000	0.00518858	0.00456444	0.00577247
sc2945hr3096	509255_73	39390332	4	T	C	0.089	-0.113927	0.0741874	27.4882	100000	0.126698	0.220119	0.223124
sc2945hr3096	509395_6	39514901	3	C	G	0.062	-0.00420775	0.105201	100000	100000	0.968148	0.967678	0.967732
sc2945hr3096	509687_41	39908440	6	T	C	0.247	-0.0275397	0.0703785	100000	100000	0.696117	0.691866	0.692495
sc2945hr3096	509827_242	40058664	6	T	G	0.037	0.0217279	0.119874	100000	100000	0.856408	0.854314	0.854567
sc2945hr3096	509903_190	40120960	4	T	C	0.092	0.0517418	0.0810287	100000	100000	0.524069	0.517971	0.519225
sc2945hr3096	510159_104	40354918	6	A	G	0.36	-0.060061	0.0502793	100000	100000	0.234124	0.227302	0.23026
sc2945hr3096	510159_259	40355073	2	A	G	0.175	0.0551995	0.0646664	100000	100000	0.394668	0.387737	0.389663
sc2945hr3096	510259_64	40451877	7	A	G	0.07	0.0558652	0.0945722	100000	100000	0.555589	0.549777	0.550895
sc2945hr3096	510268_78	40457173	7	G	C	0.06	0.116295	0.0973251	100000	100000	0.233981	0.227159	0.230118
sc2945hr3096	510933_157	41156272	6	T	C	0.17	0.0226766	0.0617906	100000	100000	0.714136	0.710111	0.71069
sc2945hr3096	510933_195	41156310	7	T	A	0.265	0.0253959	0.0528478	100000	100000	0.631529	0.62651	0.627341
sc2945hr3096	510933_206	41156321	7	T	C	0.238	-0.0077273	0.0518562	100000	100000	0.88174	0.88001	0.880215
sc2945hr3096	510933_229	41156344	7	A	C	0.48	0.00607283	0.0463865	100000	100000	0.896013	0.894489	0.894668
sc2945hr3096	511161_122	41463687	4	T	G	0.27	0.0135547	0.0569881	100000	100000	0.812317	0.809603	0.809945
sc2945hr3096	511161_217	41463592	1	A	G	0.168	0.0877596	0.0618386	100000	100000	0.157896	0.151859	0.155259
sc2945hr3096	511161_231	41463578	5	T	C	0.338	0.0166308	0.0516171	100000	100000	0.747747	0.744158	0.744649
sc2945hr3096	511393_126	41708256	4	A	G	0.115	-0.0531353	0.0745878	100000	100000	0.477318	0.47085	0.472326
sc2945hr3096	511393_247	41708135	3	A	G	0.062	-0.177772	0.104063	100000	100000	0.0896194	0.0849927	0.0885179
sc2945hr3096	511712_73	42069026	5	T	C	0.05	-0.0514591	0.119424	100000	100000	0.667157	0.662552	0.663267
sc2945hr3096	511754_186	42123469	2	G	A	0.075	0.0705876	0.0859595	100000	100000	0.412834	0.405981	0.407802
sc2945hr3096	511754_251	42123534	3	T	C	0.095	-0.00028686	0.0748296	100000	100000	0.996946	0.996901	0.996906
sc2945hr3096	511754_47	42123330	6	A	G	0.213	-0.00768606	0.0518995	100000	100000	0.882464	0.880744	0.880947
sc2945hr3096	511906_178	42275115	6	G	A	0.397	-0.0136098	0.0490977	100000	100000	0.782005	0.778875	0.779284
sc2945hr3096	511906_211	42275148	3	T	C	0.144	-0.01423	0.065496	100000	100000	0.828292	0.825802	0.82611
sc2945hr3096	512364_10	42761705	4	G	A	0.178	-0.0155084	0.0713816	100000	100000	0.828297	0.825806	0.826115
sc2945hr3096	512364_64	42761651	7	T	C	0.339	0.029146	0.0514932	100000	100000	0.572216	0.566567	0.567617
sc2945hr3096	512533_31	42957399	3	A	G	0.121	-0.0218625	0.0725619	100000	100000	0.763601	0.760223	0.760675
sc2945hr3096	512533_55	42957375	1	G	A	0.061	-0.0855455	0.102602	100000	100000	0.405726	0.39884	0.400702
sc2945hr3096	512533_81	42957349	1	C	A	0.039	-0.24675	0.135115	100000	100000	0.0697793	0.0657589	0.0691902
sc2945hr3096	512535_281	42960342	6	A	G	0.113	-0.0634019	0.0742517	100000	100000	0.394516	0.387584	0.389512
sc2945hr3096	512535_369	42960430	7	T	C	0.158	-0.0371509	0.0632167	100000	100000	0.557622	0.55183	0.55294
sc2945hr3096	512548_139	42973057	5	A	G	0.116	0.0534235	0.0846585	100000	100000	0.528957	0.522902	0.524135
sc2945hr3096	512548_204	42973122	5	A	T	0.172	-0.0605614	0.0660758	100000	100000	0.360833	0.353798	0.355929
sc2945hr3096	512548_234	42973152	7	C	T	0.352	-0.0339329	0.0515542	100000	100000	0.511406	0.505201	0.506513
sc2945hr3096	512548_240	42973158	5	T	C	0.169	-0.0332323	0.0625983	100000	100000	0.596275	0.590872	0.59183
sc2945hr3096	512548_243	42973161	5	G	A	0.232	0.0635366	0.0595437	100000	100000	0.287637	0.280592	0.283195
sc2945hr3096	512548_32	42972950	5	T	C	0.116	-0.0867092	0.0836286	100000	100000	0.301458	0.294389	0.296901
sc2945hr3096	512548_59	42972977	6	A	G	0.257	-0.035958	0.0572582	100000	100000	0.530948	0.52491	0.526134
sc2945hr3096	512689_113	43166077	6	T	C	0.12	0.0784472	0.0764327	100000	100000	0.306354	0.29928	0.30176
sc2945hr3096	512690_258	43165709	2	A	G	0.088	0.116948	0.0889224	100000	100000	0.190433	0.183981	0.18721
sc2945hr3096	512845_24	43341281	5	T	C	0.06	0.195309	0.101491	100000	100000	0.0561721	0.0526427	0.055941
sc2945hr3096	513275_28	43778849	2	T	C	0.068	-0.21421	0.0933323	100000	100000	0.0230933	0.0211461	0.0236439
sc2945hr3096	513357_33	43846658	4	A	G	0.069	-0.022779	0.105819	100000	100000	0.82985	0.827381	0.827686
sc2945hr3096	513441_76	43928343	3	C	T	0.127	-0.0520687	0.0778532	100000	100000	0.504634	0.498374	0.499717
sc2945hr3096	513877_91	44429677	4	A	T	0.059	-0.0120684	0.113147	100000	100000	0.915198	0.913953	0.914097
sc2945hr3096	513878_64	44429525	7	A	G	0.426	0.102902	0.0515903	100000	100000	0.0478739	0.0446813	0.0478587
sc2945hr3096	514087_168	44653464	7	T	A	0.057	-0.115241	0.0876814	100000	100000	0.190718	0.184263	0.187491
sc2945hr3096	514096_302	44658962	7	G	T	0.06	0.1632	0.106551	100000	100000	0.127682	0.122163	0.125674
sc2945hr3096	514096_50	44658710	6	T	C	0.06	0.0393585	0.105738	100000	100000	0.710243	0.706169	0.706759
sc2945hr3096	514700_202	45271037	4	T	C	0.062	0.0636294	0.0973042	100000	100000	0.51415	0.507968	0.509267
sc2945hr3096	514701_182	45270656	7	T	C	0.349	0.058599	0.0528576	100000	100000	0.269345	0.262351	0.265076
sc2945hr3096	514701_23	45270815	2	A	G	0.058	0.0275829	0.094848	100000	100000	0.771592	0.768321	0.768754
sc2945hr3096	514701_58	45270780	2	T	C	0.071	-0.0784733	0.0917931	100000	100000	0.393956	0.387022	0.388952
sc2945hr3096	514821_380	45402792	5	T	A	0.103	0.0283627	0.0772867	100000	100000	0.714144	0.71012	0.710699
sc2945hr3096	515098_199	45741346	4	A	G	0.046	0.121336	0.106863	100000	100000	0.25798	0.25103	0.253831
sc2945hr3096	515296_210	45942911	2	C	A	0.097	0.153732	0.0762223	100000	100000	0.0454674	0.0423788	0.0455137
sc2945hr3096	515296_268	45942969	2	C	T	0.279	-0.101509	0.0552046	100000	100000	0.0679007	0.063944	0.067361
sc2945hr3096	515296_298	45942999	0	T	C	0.391	0.0358365	0.0510406	100000	100000	0.483679	0.477257	0.478701
sc2945hr3096	515296_51	45942752	2	A	C	0.175	-0.0169918	0.0624869	100000	100000	0.786048	0.782972	0.783372
sc2945hr3096	515296_6	45942707	0	T	C	0.135	-0.121998	0.0717954	100000	100000	0.0913191	0.0866456	0.0901747
sc2945hr3096	515487_224	46190303	1	A	G	0.058	0.00408821	0.104834	100000	100000	0.968944	0.968487	0.968538
sc2945hr3096	515488_118	46189964	5	C	G	0.49	-0.0423481	0.0504927	100000	100000	0.402956	0.396059	0.397937
sc2945hr3096	515488_15	46190067	1	A	G	0.197	-0.0266765	0.059991	100000	100000	0.657187	0.652464	0.653211
sc2945hr3096	515488_178	46189904	0	T	G	0.24	-0.0484279	0.0568453	100000	100000	0.395596	0.388669	0.390589
sc2945hr3096	515488_36	46190046	5	T	C	0.444	0.0306034	0.0499984	100000	100000	0.541394	0.535451	0.536629
sc2945hr3096	515528_117	46225805	1	G	C	0.335	-0.0175791	0.0500717	100000	100000	0.726015	0.722143	0.722689
sc2945hr3096	515528_194	46225728	1	A	G	0.058	0.143728	0.107047	100000	100000	0.181385	0.175035	0.178316
sc2945hr3096	515635_172	46338130	4	A	G	0.171	0.00475851	0.0578082	100000	100000	0.934504	0.933541	0.933651
sc2945hr3096	515635_42	46338000	6	G	A	0.337	-0.0252523	0.0479095	100000	100000	0.598904	0.593528	0.594476
sc2945hr3096	515635_61	46338019	3	G	T	0.15	0.159503	0.0675184	100000	100000	0.0194257	0.0177065	0.0200337
sc2945hr3096	515636_108	46337853	5	G	A	0.354	-0.065295	0.0479529	100000	100000	0.175324	0.169048	0.172361
sc2945hr3096	515636_189	46337772	4	T	C	0.141	-0.047993	0.0670792	100000	100000	0.475417	0.468936	0.470421
sc2945hr3096	515636_24	46337937	3	T	C	0.046	-0.00762994	0.100195	100000	100000	0.939399	0.938508	0.93861
sc2945hr3096	515636_25	46337936	2	C	G	0.055	0.0145363	0.115823	100000	100000	0.90029	0.898828	0.898999
sc2945hr3096	515843_310	46542577	7	C	A	0.074	-0.135491	0.0949484	100000	100000	0.155631	0.149628	0.153039
sc2945hr3096	515850_108	46547279	0	A	C	0.157	-0.0303862	0.0681193	100000	100000	0.656179	0.651444	0.652194
sc2945hr3096	515850_117	46547288	1	T	C	0.229	0.0126068	0.0614581	100000	100000	0.837746	0.835389	0.835678
sc2945hr3096	515850_118	46547289	0	A	G	0.093	0.105545	0.0851767	100000	100000	0.217209	0.210507	0.213574
sc2945hr3096	515850_242	46547413	2	T	C	0.058	0.145845	0.0974558	100000	100000	0.13659	0.130903	0.134388
sc2945hr3096	515850_53	46547224	0	T	C	0.099	-0.13387	0.0853341	100000	100000	0.11878	0.113443	0.116973
sc2945hr3096	515850_77	46547248	3	A	G	0.422	0.0776878	0.0551969	100000	100000	0.161331	0.155244	0.158628
sc2945hr3096	515851_147	46547027	4	C	T	0.296	0.0507447	0.0518269	100000	100000	0.329077	0.321998	0.324329
sc2945hr3096	515851_25	46547149	4	A	G	0.352	0.00284637	0.0524317	100000	100000	0.956778	0.956141	0.956214
sc2945hr3096	515851_28	46547146	1	A	G	0.281	-0.0781966	0.0640542	100000	100000	0.224056	0.217303	0.220325
sc2945hr3096	515851_31	46547143	2	C	T	0.068	0.0648163	0.0946649	100000	100000	0.494581	0.488241	0.489632
sc2945hr3096	516469_158	47322884	5	G	A	0.291	0.00994401	0.0585025	100000	100000	0.865255	0.863288	0.863524
sc2945hr3096	517125_27	48020695	7	A	G	0.087	0.0484946	0.0807575	100000	100000	0.54907	0.543197	0.544342
sc2945hr3096	517151_13	48042620	4	G	A	0.145	-0.0125467	0.0671354	100000	100000	0.851999	0.849843	0.850104
sc2945hr3096	517151_173	48042780	4	C	G	0.316	-0.00655076	0.0562114	100000	100000	0.90738	0.906021	0.906179
sc2945hr3096	517151_229	48042836	1	G	A	0.052	-0.0835172	0.0984307	100000	100000	0.397501	0.390582	0.392491
sc2945hr3096	517312_106	48247154	2	G	C	0.068	0.1964	0.104643	100000	100000	0.0624542	0.0586894	0.0620578
sc2945hr3096	517312_139	48247187	2	G	A	0.062	0.0507601	0.0964899	100000	100000	0.599609	0.594241	0.595186
sc2945hr3096	517312_17	48247065	4	A	G	0.089	0.0182423	0.081908	100000	100000	0.824055	0.821505	0.821822
sc2945hr3096	517453_119	48398390	3	G	A	0.248	0.0206297	0.0548999	100000	100000	0.707612	0.703505	0.704102
sc2945hr3096	517453_126	48398383	0	G	A	0.061	0.0247982	0.101412	100000	100000	0.80715	0.804365	0.804718
sc2945hr3096	517521_170	48482766	3	T	G	0.088	0.0544381	0.0894071	100000	100000	0.543514	0.537589	0.538758
sc2945hr3096	517535_100	48519839	7	A	G	0.124	-0.0718737	0.0738752	100000	100000	0.332145	0.325069	0.327381
sc2945hr3096	517577_11	48573603	7	A	G	0.047	0.175418	0.118722	100000	100000	0.141595	0.13582	0.139288
sc2945hr3096	517642_296	48639314	5	A	G	0.086	-0.0397172	0.079296	100000	100000	0.617186	0.612007	0.612888
sc2945hr3096	517642_99	48639117	6	G	C	0.07	0.0124083	0.086142	100000	100000	0.885656	0.883983	0.88418
sc2945hr3096	517682_24	48689760	6	C	T	0.24	-0.0569091	0.0554767	100000	100000	0.306606	0.299532	0.30201
sc2945hr3096	517682_242	48689542	4	A	C	0.211	-0.0313214	0.0579187	100000	100000	0.589449	0.583974	0.584957
sc2945hr3096	517682_71	48689713	6	A	G	0.453	-0.0659368	0.0485169	100000	100000	0.176144	0.169858	0.173167
sc2945hr3096	517749_82	48765531	2	T	G	0.156	-0.0103283	0.0616155	100000	100000	0.867101	0.86516	0.865393
sc2945hr3096	518045_327	49103831	4	T	C	0.099	-0.0746231	0.0775364	100000	100000	0.337363	0.330291	0.332569
sc2945hr3096	518086_222	49152513	3	A	G	0.052	0.144019	0.105616	100000	100000	0.174708	0.16844	0.171757
sc2945hr3096	518086_36	49152327	3	A	G	0.056	0.0323576	0.105384	100000	100000	0.759229	0.755792	0.756255
sc2945hr3096	518086_57	49152348	4	T	C	0.039	0.0576985	0.122161	100000	100000	0.637379	0.632426	0.633238
sc2945hr3096	518092_123	49153566	2	T	C	0.084	0.0697627	0.0882124	100000	100000	0.430264	0.423499	0.425222
sc2945hr3096	518092_42	49153485	3	C	T	0.108	0.0480205	0.0780815	100000	100000	0.539471	0.53351	0.534697
sc2945hr3096	518359_112	49480997	5	C	A	0.195	0.0092146	0.0586262	100000	100000	0.875315	0.873493	0.873709
sc2945hr3096	518359_68	49480953	1	C	T	0.055	0.100961	0.111301	100000	100000	0.36579	0.358767	0.360867
sc2945hr3096	518359_78	49480963	5	A	G	0.166	0.0494922	0.0609796	100000	100000	0.418279	0.411452	0.413242
sc2945hr3096	518735_193	49869702	3	G	T	0.118	0.105115	0.0732216	100000	100000	0.153178	0.147213	0.150634
sc2945hr3096	518735_223	49869672	2	T	C	0.127	-0.0107522	0.0805285	100000	100000	0.893959	0.892405	0.892587
sc2945hr3096	518759_275	49888931	6	T	C	0.117	-0.0513644	0.0737409	100000	100000	0.487146	0.48075	0.482178
sc2945hr3096	518823_176	49927578	5	T	C	0.265	-0.0142882	0.0572344	100000	100000	0.8032	0.80036	0.800722
sc2945hr3096	518824_114	49927291	4	A	G	0.158	0.0569495	0.0656503	100000	100000	0.387053	0.380094	0.382066
sc2945hr3096	518834_129	49937828	4	A	G	0.053	0.195735	0.12276	100000	100000	0.112912	0.107703	0.111242
sc2945hr3096	519115_80	50189951	5	A	G	0.096	-0.0664736	0.0809994	100000	100000	0.413121	0.406269	0.408089
sc2945hr3096	519116_198	50189676	1	G	A	0.135	0.0361271	0.0751123	100000	100000	0.631227	0.626204	0.627037
sc2945hr3096	519452_125	50697447	4	T	C	0.112	-0.163236	0.0722933	100000	100000	0.0253716	0.0232901	0.0258809
sc2945hr3096	519499_136	50764138	5	T	C	0.109	-0.0869258	0.0733833	100000	100000	0.238047	0.2312	0.234132
sc2945hr3096	519499_263	50764011	6	A	G	0.087	-0.0293906	0.0914421	100000	100000	0.74834	0.744758	0.745248
sc2945hr3096	519561_80	50855847	5	A	G	0.136	-0.0654995	0.0684329	100000	100000	0.340019	0.332949	0.33521
sc2945hr3096	519817_125	51261514	7	G	A	0.111	-0.0441487	0.0712433	100000	100000	0.536391	0.530401	0.531601
sc2945hr3096	519917_122	51406205	6	A	T	0.097	0.0475849	0.0749688	100000	100000	0.526559	0.520483	0.521726
sc2945hr3096	519917_9	51406318	7	A	G	0.111	0.0251734	0.0717724	100000	100000	0.72627	0.722401	0.722947
sc2945hr3096	520052_76	51628069	5	A	G	0.162	-0.0910599	0.0622327	100000	100000	0.145473	0.139632	0.143085
sc2945hr3096	520053_108	51627888	7	G	A	0.268	-0.061889	0.0476308	100000	100000	0.195792	0.189284	0.192482
sc2945hr3096	520252_33	51920879	2	A	G	0.052	0.15671	0.106326	100000	100000	0.142586	0.136794	0.140258
sc2945hr3096	520252_42	51920888	6	G	A	0.297	0.0587338	0.0517507	100000	100000	0.258188	0.251238	0.254037
sc2945hr3096	520252_44	51920890	2	C	A	0.101	-0.0700306	0.0828208	100000	100000	0.399123	0.39221	0.39411
sc2945hr3096	521015_276	52666282	3	C	G	0.078	-0.119803	0.0978717	100000	100000	0.222814	0.216069	0.2191
sc2945hr3096	521063_149	52726360	3	A	C	0.16	0.0930681	0.063026	100000	100000	0.141835	0.136055	0.139522
sc2945hr3096	521063_189	52726320	1	G	A	0.184	-0.0721135	0.0635955	100000	100000	0.258605	0.251652	0.254449
sc2945hr3096	521063_231	52726278	2	C	T	0.445	-0.025918	0.0495187	100000	100000	0.60146	0.596111	0.597049
sc2945hr3096	521063_77	52726432	1	C	G	0.058	0.0878971	0.0943449	100000	100000	0.352991	0.345941	0.34812
sc2945hr3096	521244_171	52884065	5	C	A	0.076	0.095552	0.0939478	100000	100000	0.310733	0.303656	0.306107
sc2945hr3096	521244_208	52884028	3	A	G	0.056	-0.0281091	0.102949	100000	100000	0.785193	0.782106	0.782508
sc2945hr3096	521244_30	52884206	4	A	G	0.046	0.136349	0.118949	100000	100000	0.253483	0.246553	0.249384
sc2945hr3096	521262_204	52899082	5	C	T	0.308	0.0430587	0.0524047	100000	100000	0.412559	0.405705	0.407527
sc2945hr3096	521262_226	52899104	4	A	C	0.174	0.0487649	0.0685747	100000	100000	0.478099	0.471636	0.473109
sc2945hr3096	521432_12	53083220	7	T	C	0.054	-0.0990642	0.112874	100000	100000	0.381518	0.37454	0.376544
sc2945hr3096	521679_102	53327899	2	T	C	0.224	-0.0972778	0.0616399	100000	100000	0.116607	0.111317	0.114851
sc2945hr3096	521679_38	53327835	3	C	G	0.082	0.0740758	0.0826927	100000	100000	0.371778	0.364771	0.366834
sc2945hr3096	521679_73	53327870	3	T	C	0.304	-0.0647729	0.0541081	100000	100000	0.233131	0.226315	0.229279
sc2945hr3096	522043_321	53830506	5	G	A	0.119	-0.205781	0.0700336	100000	100000	0.00381469	0.0033278	0.00434212
sc2945hr3096	522716_31	54629527	4	A	G	0.188	0.00799225	0.0681727	100000	100000	0.906828	0.905461	0.90562
sc2945hr3096	522980_74	54973651	4	T	G	0.132	0.017216	0.0691753	100000	100000	0.803794	0.800962	0.801322
sc2945hr3096	522980_89	54973636	2	T	C	0.11	-0.0603739	0.0773188	100000	100000	0.436109	0.429376	0.431067
sc2945hr3096	523211_33	55307972	4	T	C	0.076	-0.0635839	0.100257	100000	100000	0.5269	0.520826	0.522068
sc2945hr3096	523211_76	55308015	4	C	G	0.253	-0.0248818	0.0527041	100000	100000	0.63753	0.632579	0.63339
sc2945hr3096	523211_84	55308023	5	A	C	0.315	-0.0756907	0.0524836	100000	100000	0.15131	0.145373	0.148803
sc2945hr3096	523311_193	55463254	3	T	C	0.095	0.141398	0.0779048	100000	100000	0.0714947	0.0674171	0.0708606
sc2945hr3096	523386_94	55575158	2	T	C	0.143	0.0155736	0.0672977	100000	100000	0.817305	0.81466	0.814992
sc2945hr3096	523480_55	55774012	3	T	A	0.088	-0.0677257	0.0805814	100000	100000	0.401969	0.395068	0.396951
sc2945hr3096	523480_95	55773972	6	T	C	0.143	-0.0985233	0.0724003	100000	100000	0.175587	0.169308	0.17262
sc2945hr3096	524268_88	57127917	6	A	G	0.437	-0.0180504	0.047687	100000	100000	0.705573	0.70144	0.702043
sc2945hr3096	524764_280	57755770	3	T	C	0.065	-0.0537301	0.0905697	100000	100000	0.553898	0.548071	0.549196
sc2945hr3096	524764_364	57755686	7	C	T	0.091	-0.208444	0.0832163	100000	100000	0.0133049	0.0120057	0.0139712
sc2945hr3096	525413_198	58499060	6	A	G	0.197	-0.0968522	0.0595897	100000	100000	0.106166	0.101114	0.104657
sc2945hr3096	525413_246	58499108	4	A	G	0.079	-0.0238115	0.10362	100000	100000	0.818558	0.815931	0.81626
sc2945hr3096	525413_303	58499165	7	C	T	0.359	0.113443	0.0458407	100000	100000	0.0144325	0.0130516	0.0150928
sc2945hr3096	525583_196	58779253	4	T	G	0.066	0.154487	0.11389	100000	100000	0.176964	0.170668	0.173972
sc2945hr3096	525583_86	58779143	3	A	G	0.088	0.0825337	0.0981932	100000	100000	0.401935	0.395033	0.396917
sc2945hr3096	525584_104	58778956	6	A	G	0.153	-0.00800981	0.0691328	100000	100000	0.907915	0.906564	0.906721
sc2945hr3096	525584_19	58779041	3	G	A	0.088	0.0757949	0.0857321	100000	100000	0.378044	0.371055	0.37308
sc2945hr3096	525584_48	58779012	6	C	T	0.163	-0.0213614	0.071078	100000	100000	0.76418	0.76081	0.76126
sc2945hr3096	525595_117	58789909	3	T	G	0.088	-0.18351	0.0811814	100000	100000	0.0252109	0.0231387	0.0257232
sc2945hr3096	525595_161	58789865	7	T	C	0.221	0.080724	0.0639111	100000	100000	0.208499	0.201871	0.204991
sc2945hr3096	525595_201	58789825	4	A	G	0.053	-0.0251966	0.100941	100000	100000	0.803221	0.800381	0.800743
sc2945hr3096	525595_202	58789824	5	T	C	0.288	0.0700296	0.0610926	100000	100000	0.253478	0.246549	0.249379
sc2945hr3096	525595_41	58789985	7	C	A	0.117	0.0765996	0.0802331	100000	100000	0.341239	0.33417	0.336424
sc2945hr3096	525820_27	59207769	3	A	G	0.471	0.0110987	0.0495683	100000	100000	0.82313	0.820567	0.820886
sc2945hr3096	525885_175	59326911	4	C	G	0.049	0.00586324	0.121937	100000	100000	0.961712	0.961148	0.961213
sc2945hr3096	525885_208	59326878	5	G	T	0.106	-0.0537555	0.0815745	100000	100000	0.51091	0.5047	0.506015
sc2945hr3096	525885_260	59326826	5	C	A	0.053	-0.0486233	0.115201	100000	100000	0.673568	0.66904	0.669736
sc2945hr3096	526162_226	59707153	3	G	A	0.062	0.00223237	0.105685	100000	100000	0.983175	0.982927	0.982955
sc2945hr3096	526162_70	59706997	2	T	C	0.094	-0.0403421	0.0834944	100000	100000	0.629669	0.624629	0.625467
sc2945hr3096	526229_58	59775827	1	T	G	0.048	-0.0386244	0.114016	100000	100000	0.735255	0.731503	0.732025
sc2945hr3096	526553_240	60176274	4	T	G	0.086	0.0899882	0.0810821	100000	100000	0.26882	0.261828	0.264556
sc2945hr3096	526578_370	60206286	5	T	C	0.106	0.00676521	0.0814504	100000	100000	0.933914	0.932942	0.933053
sc2945hr3096	526703_193	60358841	5	A	C	0.086	-0.131492	0.083329	100000	100000	0.116648	0.111356	0.11489
sc2945hr3096	526765_136	60433692	2	G	A	0.068	-0.0368872	0.0950121	100000	100000	0.698384	0.694161	0.694784
sc2945hr3096	526939_14	60619403	5	A	G	0.182	0.0653932	0.0577722	100000	100000	0.259452	0.252496	0.255287
sc2945hr3096	526939_31	60619420	3	A	C	0.049	-0.109212	0.115083	100000	100000	0.344136	0.337071	0.339307
sc2945hr3096	526940_31	60619361	5	C	G	0.093	-0.109778	0.0853571	100000	100000	0.200363	0.19381	0.196981
sc2945hr3096	527175_174	60867026	1	G	A	0.155	0.128863	0.0694939	100000	100000	0.0656323	0.0617543	0.0651523
sc2945hr3096	527175_214	60866986	0	T	A	0.087	-0.0780359	0.0829422	100000	100000	0.348276	0.341217	0.343427
sc2945hr3096	527175_258	60866942	2	A	C	0.445	-0.0151133	0.046996	100000	100000	0.748207	0.744624	0.745114
sc2945hr3096	527175_261	60866939	1	A	G	0.184	0.0781821	0.0638726	100000	100000	0.222834	0.21609	0.21912
sc2945hr3096	527175_265	60866935	1	A	G	0.21	0.0799821	0.0567544	100000	100000	0.160799	0.154719	0.158106
sc2945hr3096	527175_96	60867104	3	A	C	0.49	0.0103335	0.0472865	100000	100000	0.82731	0.824806	0.825116
sc2945hr3096	527243_169	60952939	4	T	C	0.069	-0.0119803	0.110639	100000	100000	0.913914	0.91265	0.912796
sc2945hr3096	527244_173	60956660	2	C	T	0.062	-0.0540142	0.104033	100000	100000	0.604375	0.599058	0.599985
sc2945hr3096	527323_260	61032270	2	T	A	0.071	0.00295594	0.0955434	100000	100000	0.975359	0.974996	0.975038
sc2945hr3096	527323_275	61032255	2	A	T	0.256	-0.0479081	0.0541825	100000	100000	0.377985	0.370996	0.373021
sc2945hr3096	527323_285	61032245	4	A	T	0.151	0.015825	0.0650036	100000	100000	0.807987	0.805213	0.805565
sc2945hr3096	527507_178	61209454	3	A	G	0.072	0.1727	0.0937247	100000	100000	0.0673312	0.0633941	0.0668065
sc2945hr3096	527849_126	61672811	4	A	C	0.079	-0.146826	0.0858323	100000	100000	0.0891918	0.084577	0.0881011
sc2945hr3096	527849_53	61672738	5	A	G	0.073	0.0341373	0.0844966	100000	100000	0.686775	0.682408	0.683064
sc2945hr3096	527849_71	61672756	3	A	G	0.056	0.0356977	0.109452	100000	100000	0.744759	0.741131	0.741629
sc2945hr3096	527877_197	61710494	4	A	G	0.089	0.0111789	0.0829002	100000	100000	0.892911	0.891342	0.891526
sc2945hr3096	527877_218	61710473	4	C	T	0.128	0.0586264	0.0751416	100000	100000	0.436479	0.429748	0.431438
sc2945hr3096	528146_163	62087582	2	A	G	0.091	0.0594213	0.0778486	100000	100000	0.446471	0.439799	0.441435
sc2945hr3096	528146_178	62087567	6	C	T	0.263	-0.067466	0.0528817	100000	100000	0.203975	0.197388	0.200536
sc2945hr3096	528146_61	62087684	1	A	G	0.055	0.1183	0.101596	100000	100000	0.24608	0.239188	0.242067
sc2945hr3096	528210_25	62146408	6	A	G	0.127	-0.0216051	0.0713088	100000	100000	0.76232	0.758924	0.759379
sc2945hr3096	528280_126	62225359	5	G	C	0.103	-0.034893	0.0900854	100000	100000	0.699052	0.694837	0.695458
sc2945hr3096	528582_228	62640751	1	A	G	0.068	0.102679	0.102863	100000	100000	0.319765	0.312684	0.315076
sc2945hr3096	528582_92	62640615	1	C	T	0.1	0.0856291	0.0850696	100000	100000	0.315738	0.308658	0.311076
sc2945hr3096	528607_239	62674081	4	G	T	0.089	0.144451	0.08673	100000	100000	0.0978688	0.0930217	0.0965612
sc2945hr3096	528687_50	62749635	6	T	A	0.197	0.0197354	0.0635709	100000	100000	0.756646	0.753175	0.753644
