## Supplementary_TableS6 for "Genome-wide associations of host susceptibility to helminth and blood pathogens in spatially structured rodent populations" (part 3 of 3)

### Sheet: S6b_Anaplasma (continued)
Table S6b. Results of the association analysis in Gemma for Anaplasma infection with host body mass and sampling site as cofactors, controlled for relatedness between individuals. chr - chromosome number, rs - snp identifier, ps - base pair positions on the chromosome, n_miss - number of missing values for a given snp, allele1 - minor allele, allele0 - major allele, af - minor allele frequency, beta - beta estimates, se - std error for beta estimates, l_remle - REMLE estimates, l_mle - MLE estimates, p_wald - Wald test p-value, p_lrt -likelihood-ratio test p value, p_score - score test p value.
sc2945hr3096	529139_120	63281287	6	T	C	0.267	-0.0179491	0.0524775	100000	100000	0.732798	0.729014	0.729543
sc2945hr3096	529139_209	63281376	7	T	C	0.205	-0.0174268	0.0627066	100000	100000	0.78146	0.778322	0.778732
sc2945hr3096	529139_249	63281416	6	T	C	0.143	0.0675883	0.057503	100000	100000	0.241678	0.23481	0.237718
sc2945hr3096	529869_121	64168416	3	T	C	0.167	-0.0428102	0.0643413	100000	100000	0.506828	0.500586	0.501919
sc2945hr3096	529869_39	64168498	3	A	G	0.19	0.00117073	0.0632557	100000	100000	0.985258	0.985041	0.985065
sc2945hr3096	530079_164	64497006	3	T	C	0.19	-0.0279389	0.0723733	100000	100000	0.700008	0.695805	0.696423
sc2945hr3096	530079_41	64497129	4	A	G	0.22	-0.0149758	0.0577526	100000	100000	0.795748	0.792805	0.793183
sc2945hr3096	530403_207	65014783	3	A	G	0.095	-0.00348329	0.0791019	100000	100000	0.964934	0.964417	0.964476
sc2945hr3096	530403_85	65014905	4	G	A	0.151	0.0628752	0.0647105	100000	100000	0.332774	0.325697	0.328005
sc2945hr3096	530750_50	65602449	5	C	T	0.156	0.10934	0.07039	100000	100000	0.122418	0.117006	0.120529
sc2945hr3096	530750_66	65602465	7	C	T	0.342	0.115737	0.0564812	100000	100000	0.0421703	0.039229	0.0422998
sc2945hr3096	530784_155	65631193	5	C	G	0.278	0.0134804	0.0538173	100000	100000	0.802551	0.799702	0.800065
sc2945hr3096	531284_78	66390991	7	T	C	0.49	0.0930078	0.0511643	100000	100000	0.0710598	0.0669966	0.0704372
sc2945hr3096	531560_145	66886622	2	T	G	0.065	0.149267	0.10145	100000	100000	0.143265	0.137461	0.140923
sc2945hr3096	531962_109	67452049	3	T	C	0.042	-0.0171078	0.116824	100000	100000	0.883767	0.882066	0.882267
sc2945hr3096	531962_217	67452157	6	A	G	0.09	0.072465	0.0875411	100000	100000	0.409092	0.402221	0.404064
sc2945hr3096	531962_43	67451983	3	T	C	0.056	-0.0643577	0.103088	100000	100000	0.533369	0.527352	0.528566
sc2945hr3096	531962_48	67451988	7	A	G	0.326	0.0228239	0.0530886	100000	100000	0.667862	0.663266	0.663979
sc2945hr3096	532048_107	67546677	6	A	T	0.153	0.0336556	0.0686909	100000	100000	0.624871	0.619777	0.620632
sc2945hr3096	532048_211	67546781	7	T	C	0.111	-0.0824651	0.0777214	100000	100000	0.290357	0.283306	0.285892
sc2945hr3096	532048_32	67546602	6	G	T	0.147	0.0121682	0.0703475	100000	100000	0.862903	0.860903	0.861143
sc2945hr3096	532114_157	67627994	6	T	G	0.337	0.0878885	0.0463126	8.60387	100000	0.0596284	0.131498	0.134981
sc2945hr3096	532114_166	67627985	6	A	G	0.243	-0.0964397	0.0504914	100000	100000	0.0580137	0.0544136	0.0577343
sc2945hr3096	532176_128	67710142	4	T	C	0.079	0.131124	0.0867366	100000	100000	0.132673	0.127059	0.130556
sc2945hr3096	532176_17	67710031	2	C	T	0.045	-0.212696	0.110936	7.20186	100000	0.0570788	0.15757	0.160942
sc2945hr3096	532338_113	67908953	5	A	C	0.06	-0.0453252	0.0843273	100000	100000	0.591714	0.586263	0.587238
sc2945hr3096	532468_101	68041863	5	A	C	0.076	-0.0870254	0.0880805	100000	100000	0.324713	0.317632	0.319992
sc2945hr3096	532468_68	68041896	5	A	G	0.053	0.0230698	0.10211	100000	100000	0.821559	0.818975	0.819297
sc2945hr3096	532492_164	68065685	6	C	T	0.083	0.0306641	0.0866018	100000	100000	0.723768	0.719867	0.72042
sc2945hr3096	533360_295	69101829	5	A	G	0.043	-0.191454	0.119447	100000	100000	0.111046	0.10588	0.10942
sc2945hr3096	533432_172	69167679	1	T	C	0.097	0.0399744	0.0753614	100000	100000	0.596584	0.591183	0.59214
sc2945hr3096	533432_251	69167600	2	A	G	0.058	0.00364245	0.0992633	100000	100000	0.970777	0.970346	0.970395
sc2945hr3096	533832_208	69602715	6	A	G	0.14	-0.175825	0.0675512	100000	100000	0.0101608	0.00910254	0.0108272
sc2945hr3096	533832_301	69602808	7	A	C	0.148	-0.0368079	0.0606232	100000	100000	0.544652	0.538738	0.539902
sc2945hr3096	533832_90	69602597	1	A	C	0.058	-0.105168	0.114271	100000	100000	0.358856	0.351817	0.35396
sc2945hr3096	533833_206	69602304	3	C	T	0.147	0.0188033	0.0621539	100000	100000	0.762663	0.759272	0.759726
sc2945hr3096	533833_98	69602412	5	T	C	0.394	-0.0298834	0.0488465	100000	100000	0.541596	0.535653	0.536831
sc2945hr3096	533881_218	69638433	6	A	G	0.253	-0.0348403	0.0505354	100000	100000	0.491608	0.485246	0.486652
sc2945hr3096	533881_71	69638286	7	C	T	0.201	-0.0250123	0.0643761	100000	100000	0.698165	0.693939	0.694562
sc2945hr3096	533970_103	69716411	6	T	A	0.063	0.18748	0.103464	100000	100000	0.0719556	0.0678628	0.0713095
sc2945hr3096	534012_125	69754766	6	C	T	0.22	-0.0243958	0.0603986	100000	100000	0.686844	0.682478	0.683134
sc2945hr3096	534012_57	69754698	1	C	G	0.055	-0.121662	0.104874	100000	100000	0.247838	0.240936	0.243804
sc2945hr3096	534012_66	69754707	2	T	C	0.12	-0.0239153	0.0750542	100000	100000	0.750437	0.746884	0.747368
sc2945hr3096	534077_165	69822929	2	G	A	0.162	-0.0180688	0.0646819	100000	100000	0.780357	0.777204	0.777617
sc2945hr3096	534077_62	69823032	2	C	T	0.052	0.0393809	0.113476	100000	100000	0.729041	0.725208	0.725747
sc2945hr3096	534240_121	70010654	3	T	C	0.092	-0.0261235	0.080183	100000	100000	0.745025	0.7414	0.741898
sc2945hr3096	534240_91	70010624	4	A	G	0.128	0.0136507	0.0692315	100000	100000	0.843954	0.841684	0.841961
sc2945hr3096	534241_151	70010385	2	A	C	0.062	-0.00314686	0.113019	100000	100000	0.977823	0.977496	0.977534
sc2945hr3096	534241_157	70010379	6	T	C	0.24	-0.00772251	0.0570437	100000	100000	0.892491	0.890917	0.891101
sc2945hr3096	534442_352	70244378	3	C	A	0.108	0.114378	0.0799556	100000	100000	0.15462	0.148632	0.152047
sc2945hr3096	534485_17	70271988	6	A	T	0.31	-0.035945	0.0529336	100000	100000	0.498134	0.491822	0.493196
sc2945hr3096	534501_275	70291644	5	G	A	0.079	-0.021126	0.0952958	100000	100000	0.824854	0.822315	0.822631
sc2945hr3096	534568_65	70359928	7	T	C	0.047	0.0368208	0.117345	100000	100000	0.754117	0.750612	0.751087
sc2945hr3096	534568_8	70359985	6	C	A	0.103	0.040664	0.0783082	100000	100000	0.604319	0.599001	0.599929
sc2945hr3096	534623_219	70441199	2	A	T	0.477	-0.0195177	0.044546	100000	100000	0.661902	0.657234	0.657966
sc2945hr3096	534623_99	70441319	1	A	G	0.168	-0.0604924	0.0608558	100000	100000	0.321788	0.314708	0.317087
sc2945hr3096	534802_15	70654236	4	A	T	0.095	-0.0896658	0.079799	100000	100000	0.262935	0.255965	0.258732
sc2945hr3096	534802_151	70654372	4	A	G	0.191	0.112871	0.0623749	100000	100000	0.0723398	0.0682344	0.0716837
sc2945hr3096	534802_67	70654288	5	C	T	0.384	-0.034985	0.0496852	100000	100000	0.482427	0.475996	0.477446
sc2945hr3096	534802_76	70654297	4	G	C	0.276	0.00548739	0.0554135	100000	100000	0.921248	0.920091	0.920225
sc2945hr3096	534821_173	70678500	7	G	T	0.258	0.0392938	0.0497591	100000	100000	0.430944	0.424183	0.425903
sc2945hr3096	534821_23	70678350	4	T	C	0.22	0.0426693	0.0509286	100000	100000	0.403444	0.396549	0.398424
sc2945hr3096	534821_40	70678367	3	G	A	0.098	-0.0919003	0.074815	100000	100000	0.221208	0.214476	0.217517
sc2945hr3096	534821_89	70678416	7	G	C	0.342	0.0209884	0.0466231	100000	100000	0.653228	0.648458	0.649218
sc2945hr3096	534822_41	70678289	4	T	C	0.076	0.0761888	0.0837762	100000	100000	0.364561	0.357535	0.359643
sc2945hr3096	535015_112	70889887	5	C	T	0.066	-0.186969	0.0939386	100000	100000	0.0483478	0.0451351	0.0483204
sc2945hr3096	535029_18	70898792	6	A	G	0.1	-0.0811902	0.0820705	100000	100000	0.324101	0.317021	0.319384
sc2945hr3096	535030_136	70898641	1	G	C	0.177	-0.00190783	0.0577039	100000	100000	0.973668	0.97328	0.973324
sc2945hr3096	535030_216	70898561	3	A	T	0.343	-0.00612292	0.0470914	100000	100000	0.896721	0.895207	0.895384
sc2945hr3096	535108_121	70957998	6	T	C	0.117	-0.023189	0.0876113	100000	100000	0.791614	0.788615	0.789002
sc2945hr3096	535217_257	71059119	1	G	A	0.065	0.037829	0.090971	100000	100000	0.678117	0.673644	0.674326
sc2945hr3096	535217_8	71058870	2	A	G	0.068	-0.156404	0.0898594	100000	100000	0.0837885	0.0793282	0.0828355
sc2945hr3096	535217_84	71058946	1	A	G	0.058	0.0526282	0.107356	100000	100000	0.624684	0.619589	0.620444
sc2945hr3096	535279_139	71111034	0	C	T	0.067	-0.052158	0.111379	100000	100000	0.640247	0.635327	0.636129
sc2945hr3096	535279_142	71111037	0	G	A	0.077	0.137745	0.0921353	100000	100000	0.136981	0.131287	0.134771
sc2945hr3096	535279_87	71110982	0	A	G	0.061	0.0317736	0.0936542	100000	100000	0.734878	0.73112	0.731644
sc2945hr3096	535280_252	71110646	2	A	G	0.065	-0.0222029	0.107916	100000	100000	0.837267	0.834902	0.835193
sc2945hr3096	535525_124	71353051	3	A	G	0.085	0.0154141	0.0855272	100000	100000	0.857216	0.855135	0.855386
sc2945hr3096	535525_136	71353039	6	G	A	0.163	0.045061	0.0600486	100000	100000	0.454169	0.447544	0.449139
sc2945hr3096	535562_18	71382951	2	G	C	0.321	0.0839674	0.0541936	100000	100000	0.123366	0.117933	0.121455
sc2945hr3096	535935_11	71775991	4	G	A	0.132	0.0489908	0.0697459	100000	100000	0.483492	0.477069	0.478515
sc2945hr3096	536110_53	71942795	4	A	T	0.112	0.0272421	0.0742914	100000	100000	0.714359	0.710337	0.710915
sc2945hr3096	536144_108	71981202	4	A	G	0.062	0.068556	0.0976049	100000	100000	0.483515	0.477092	0.478537
sc2945hr3096	536144_252	71981346	6	G	A	0.107	0.082395	0.0766593	100000	100000	0.284158	0.277121	0.279747
sc2945hr3096	536420_110	72315091	1	G	A	0.065	0.11085	0.0987706	100000	100000	0.263507	0.256534	0.259298
sc2945hr3096	536420_113	72315094	1	G	T	0.094	-0.146057	0.0801966	100000	100000	0.0705382	0.0664924	0.0699293
sc2945hr3096	536420_38	72315019	0	G	A	0.083	0.0597487	0.0828859	100000	100000	0.472106	0.465601	0.467103
sc2945hr3096	536420_49	72315030	1	T	C	0.113	0.134852	0.0814897	100000	100000	0.10002	0.0951183	0.0986596
sc2945hr3096	536420_58	72315039	1	C	T	0.103	0.120682	0.0832968	100000	100000	0.149448	0.143542	0.146979
sc2945hr3096	536420_62	72315043	1	T	G	0.077	0.00150888	0.0831267	100000	100000	0.985542	0.985329	0.985353
sc2945hr3096	536526_110	72461537	3	T	C	0.088	0.0979136	0.0829519	100000	100000	0.239699	0.232842	0.235763
sc2945hr3096	536526_129	72461556	3	T	C	0.059	-0.0566254	0.0993772	100000	100000	0.569653	0.563978	0.565039
sc2945hr3096	536526_231	72461658	5	C	T	0.096	0.0386658	0.0805786	100000	100000	0.632022	0.627009	0.627839
sc2945hr3096	536526_244	72461671	3	T	C	0.069	0.0809478	0.0876728	100000	100000	0.357317	0.350275	0.352427
sc2945hr3096	536604_308	72550946	7	A	G	0.138	0.0646918	0.0739716	100000	100000	0.383199	0.376227	0.378221
sc2945hr3096	536604_47	72550685	3	A	G	0.095	0.0374221	0.086957	100000	100000	0.667549	0.662949	0.663663
sc2945hr3096	536605_138	72550503	1	A	C	0.055	0.0744509	0.101405	100000	100000	0.463963	0.457402	0.458946
sc2945hr3096	536605_26	72550615	3	T	C	0.127	-0.00923926	0.0701519	100000	100000	0.895393	0.89386	0.894039
sc2945hr3096	536674_156	72642066	1	A	G	0.055	0.128275	0.106904	100000	100000	0.232043	0.225234	0.228205
sc2945hr3096	536715_10	72685805	2	A	G	0.205	0.047752	0.0605735	100000	100000	0.431731	0.424974	0.426689
sc2945hr3096	536715_155	72685950	3	A	T	0.359	0.0291957	0.0554256	100000	100000	0.599132	0.593758	0.594705
sc2945hr3096	536861_13	72888985	3	C	T	0.418	0.11013	0.0460631	100000	100000	0.0180328	0.0164044	0.0186589
sc2945hr3096	536861_41	72888957	2	G	A	0.166	-0.0443556	0.0553022	100000	100000	0.423771	0.416972	0.418731
sc2945hr3096	537013_96	73054141	2	G	A	0.042	0.0166979	0.114739	100000	100000	0.884486	0.882795	0.882995
sc2945hr3096	537075_110	73140641	2	T	C	0.153	-0.00287608	0.0725975	100000	100000	0.968451	0.967986	0.968039
sc2945hr3096	537338_117	73551257	3	A	C	0.046	0.083856	0.127471	100000	100000	0.511634	0.505431	0.506742
sc2945hr3096	537783_33	74095361	4	A	G	0.128	0.0145415	0.0745567	100000	100000	0.845623	0.843376	0.84365
sc2945hr3096	537783_372	74095022	3	C	T	0.065	0.0718349	0.0964293	100000	100000	0.457453	0.45085	0.452427
sc2945hr3096	537783_67	74095327	2	A	G	0.045	0.0623811	0.11175	100000	100000	0.577514	0.571917	0.572947
sc2945hr3096	537816_38	74143817	7	A	G	0.054	0.00268596	0.107706	100000	100000	0.980137	0.979845	0.979878
sc2945hr3096	537884_33	74224985	3	C	G	0.095	-0.10455	0.0706669	100000	100000	0.141082	0.135316	0.138785
sc2945hr3096	537968_129	74327716	4	A	G	0.211	0.123535	0.0584915	100000	100000	0.0363193	0.033655	0.0365914
sc2945hr3096	537968_254	74327591	5	T	C	0.129	0.113076	0.0771912	100000	100000	0.145017	0.139183	0.142638
sc2945hr3096	537968_26	74327819	6	C	T	0.35	0.090759	0.048567	100000	100000	0.0635833	0.0597779	0.0631573
sc2945hr3096	537968_273	74327572	6	T	C	0.14	0.00487085	0.0666466	100000	100000	0.941835	0.940979	0.941077
sc2945hr3096	537968_306	74327539	5	G	A	0.252	0.0945963	0.055109	100000	100000	0.0881019	0.0835176	0.0870388
sc2945hr3096	538232_142	74643934	3	T	G	0.072	-0.0780859	0.102017	100000	100000	0.445209	0.438529	0.440171
sc2945hr3096	538232_178	74643970	4	T	G	0.135	-0.146992	0.076222	100000	100000	0.0556603	0.0521508	0.0554427
sc2945hr3096	538233_267	74643528	5	T	C	0.106	0.100457	0.0793196	100000	100000	0.207276	0.200658	0.203787
sc2945hr3096	538321_17	74733172	3	T	C	0.056	-0.0648839	0.098706	100000	100000	0.511953	0.505753	0.507062
sc2945hr3096	538321_230	74733385	5	A	T	0.156	0.0549227	0.0626304	100000	100000	0.381907	0.37493	0.376932
sc2945hr3096	538321_87	74733242	4	C	T	0.079	-0.139762	0.0857556	100000	100000	0.10522	0.10019	0.103733
sc2945hr3096	538398_117	74829233	1	T	C	0.11	-0.118238	0.073418	100000	100000	0.10937	0.104242	0.107784
sc2945hr3096	538398_67	74829183	2	C	A	0.133	0.0614235	0.0730093	100000	100000	0.401496	0.394593	0.396479
sc2945hr3096	538399_135	74828984	4	G	A	0.053	0.111615	0.0897863	100000	100000	0.215738	0.209049	0.212124
sc2945hr3096	538399_78	74829041	3	C	G	0.167	0.00254493	0.059565	100000	100000	0.965977	0.965476	0.965532
sc2945hr3096	538416_258	74851485	4	T	C	0.056	-0.0172644	0.116192	100000	100000	0.882078	0.880353	0.880557
sc2945hr3096	538416_42	74851269	5	A	T	0.063	-0.130614	0.0994988	100000	100000	0.191256	0.184795	0.18802
sc2945hr3096	538593_278	75021057	5	A	T	0.096	-0.0296865	0.0827726	100000	100000	0.720353	0.716408	0.71697
sc2945hr3096	538754_11	75169831	7	A	G	0.07	-0.108455	0.0945833	100000	100000	0.253325	0.246396	0.249227
sc2945hr3096	538895_119	75310648	1	A	G	0.068	0.0257534	0.0925812	100000	100000	0.781259	0.778119	0.778529
sc2945hr3096	538895_131	75310636	6	C	G	0.47	-0.0321682	0.0462296	100000	100000	0.487595	0.481202	0.482628
sc2945hr3096	539066_225	75502249	2	T	C	0.065	0.127111	0.0971688	100000	100000	0.192799	0.186322	0.189537
sc2945hr3096	539140_110	75570868	4	T	C	0.095	-0.230332	0.087611	100000	100000	0.0094427	0.00844255	0.0101048
sc2945hr3096	539174_13	75613137	4	C	A	0.059	-0.0343476	0.101022	100000	100000	0.734325	0.73056	0.731085
sc2945hr3096	539174_204	75613328	4	A	T	0.138	0.0508321	0.0687526	100000	100000	0.460836	0.454254	0.455814
sc2945hr3096	539174_49	75613173	4	T	C	0.099	-0.0294811	0.0791097	100000	100000	0.70992	0.705842	0.706432
sc2945hr3096	539174_87	75613211	7	A	G	0.238	-0.0422644	0.0587925	100000	100000	0.473322	0.466826	0.468322
sc2945hr3096	539293_103	75722509	6	C	T	0.067	0.17103	0.0944991	100000	100000	0.0722939	0.06819	0.0716389
sc2945hr3096	539293_14	75722420	6	G	A	0.123	-0.092998	0.0750782	100000	100000	0.217373	0.21067	0.213735
sc2945hr3096	539374_231	75813953	4	C	T	0.082	-0.0495677	0.0891412	100000	100000	0.578989	0.573407	0.574431
sc2945hr3096	539527_13	75950721	0	T	C	0.106	-0.170261	0.0776701	100000	100000	0.029893	0.0275592	0.0303106
sc2945hr3096	539528_46	75950665	2	C	T	0.201	-0.119601	0.0614636	100000	100000	0.0535126	0.0500878	0.0533512
sc2945hr3096	539811_128	76272344	2	G	C	0.058	-0.12162	0.094776	100000	100000	0.201362	0.194799	0.197963
sc2945hr3096	540404_112	76902746	4	T	C	0.053	-0.0448567	0.114897	100000	100000	0.696781	0.692538	0.693165
sc2945hr3096	540432_203	76932447	4	T	C	0.099	0.0317553	0.0831052	100000	100000	0.702914	0.698747	0.699357
sc2945hr3096	540432_33	76932277	5	A	G	0.414	-0.0190801	0.0496537	100000	100000	0.701321	0.697135	0.697749
sc2945hr3096	540432_91	76932335	5	G	A	0.45	0.00684945	0.0479072	100000	100000	0.886501	0.884839	0.885035
sc2945hr3096	540453_131	76964903	0	A	C	0.455	0.101477	0.0475222	100000	100000	0.0343346	0.0317692	0.0346531
sc2945hr3096	541046_290	77688174	6	G	A	0.047	-0.0134129	0.109477	100000	100000	0.902651	0.901223	0.901389
sc2945hr3096	541768_62	78531523	7	A	T	0.158	-0.0738575	0.0633946	100000	100000	0.245826	0.238935	0.241816
sc2945hr3096	542261_346	79025955	4	G	A	0.109	-0.0331752	0.0659895	100000	100000	0.615879	0.610686	0.611572
sc2945hr3096	542677_76	79549521	1	C	G	0.074	0.0262889	0.0963737	100000	100000	0.785392	0.782307	0.782709
sc2945hr3096	542909_228	79860453	3	G	C	0.402	-0.011217	0.0495596	100000	100000	0.821246	0.818657	0.81898
sc2945hr3096	542909_90	79860591	1	C	T	0.094	0.0685094	0.0756882	100000	100000	0.366817	0.359796	0.36189
sc2945hr3096	543230_15	80382661	3	G	A	0.072	0.0811149	0.101606	100000	100000	0.425928	0.419139	0.420887
sc2945hr3096	543682_60	81025656	2	T	C	0.081	0.0115833	0.0865084	100000	100000	0.89366	0.892103	0.892285
sc2945hr3096	543904_16	81280047	5	C	T	0.056	-0.0472319	0.0941036	100000	100000	0.616454	0.611268	0.612152
sc2945hr3096	543904_68	81280099	2	A	G	0.055	-0.018158	0.105861	100000	100000	0.864037	0.862053	0.862291
sc2945hr3096	543905_10	81280024	7	A	C	0.047	-0.046721	0.103785	100000	100000	0.653229	0.64846	0.649219
sc2945hr3096	544215_41	81593000	3	C	A	0.271	-0.00489471	0.0596157	100000	100000	0.934672	0.933711	0.933821
sc2945hr3096	544499_134	81937577	2	T	C	0.117	-0.0799258	0.0781376	100000	100000	0.307988	0.300912	0.303381
sc2945hr3096	545067_15	82622234	5	T	A	0.136	0.00837263	0.0723113	100000	100000	0.907975	0.906625	0.906782
sc2945hr3096	545099_162	82646600	5	C	T	0.083	-0.121087	0.0891151	100000	100000	0.176232	0.169945	0.173253
sc2945hr3096	545099_18	82646744	4	G	A	0.076	0.0108361	0.0867718	100000	100000	0.900783	0.899329	0.899498
sc2945hr3096	545099_45	82646717	4	T	C	0.109	0.0719152	0.0756768	100000	100000	0.343472	0.336406	0.338646
sc2945hr3096	545491_72	83091001	4	T	C	0.049	-0.0966748	0.115982	100000	100000	0.405853	0.398969	0.40083
sc2945hr3096	545553_143	83164831	6	C	T	0.22	0.000421162	0.0583686	100000	100000	0.994252	0.994168	0.994177
sc2945hr3096	545553_145	83164829	6	T	C	0.16	0.0330364	0.069172	100000	100000	0.633622	0.628627	0.629451
sc2945hr3096	545631_13	83238252	5	T	C	0.162	-0.00248325	0.0666293	100000	100000	0.970319	0.969882	0.969931
sc2945hr3096	545631_245	83238484	5	G	A	0.235	0.0727406	0.0563358	100000	100000	0.198596	0.19206	0.195241
sc2945hr3096	545631_80	83238319	7	G	A	0.393	0.0478586	0.0540115	100000	100000	0.376973	0.369981	0.372013
sc2945hr3096	545632_196	83238046	3	A	G	0.118	0.069647	0.0818916	100000	100000	0.396397	0.389473	0.391389
sc2945hr3096	545632_41	83238201	0	A	T	0.064	-0.144936	0.0980134	100000	100000	0.141279	0.13551	0.138978
sc2945hr3096	545632_58	83238184	0	C	A	0.119	0.114288	0.0747435	100000	100000	0.128324	0.122793	0.126302
sc2945hr3096	545765_17	83481109	0	G	T	0.051	-0.00335761	0.104107	100000	100000	0.974314	0.973935	0.973978
sc2945hr3096	545765_259	83480867	6	A	T	0.463	0.0617253	0.0474118	100000	100000	0.19492	0.188421	0.191624
sc2945hr3096	546071_60	83940362	3	T	C	0.052	0.194675	0.111623	100000	100000	0.0831741	0.0787318	0.0822368
sc2945hr3096	546071_80	83940342	3	A	G	0.428	0.0743797	0.0467179	100000	100000	0.113439	0.108218	0.111756
sc2945hr3096	546371_60	84409775	6	C	A	0.123	-0.0358086	0.07755	100000	100000	0.644922	0.640056	0.640842
sc2945hr3096	546371_79	84409756	4	T	A	0.056	0.090903	0.103291	100000	100000	0.380211	0.373229	0.375241
sc2945hr3096	546378_32	84417715	2	A	G	0.045	0.021018	0.119592	100000	100000	0.860726	0.858695	0.858939
sc2945hr3096	546921_24	84980641	6	T	C	0.087	0.0910708	0.0807573	100000	100000	0.261219	0.254256	0.257035
sc2945hr3096	546921_54	84980611	6	A	G	0.053	-0.0413453	0.116979	100000	100000	0.724246	0.720351	0.720903
sc2945hr3096	547149_177	85208625	4	A	G	0.102	-0.0863597	0.0807857	100000	100000	0.286766	0.279722	0.282331
sc2945hr3096	547149_182	85208630	4	A	G	0.109	0.0652384	0.0755093	100000	100000	0.388961	0.382009	0.383969
sc2945hr3096	547149_55	85208503	3	G	A	0.105	0.0368539	0.077062	100000	100000	0.633169	0.628168	0.628994
sc2945hr3096	547149_99	85208547	2	A	G	0.088	0.0538213	0.0862431	100000	100000	0.533521	0.527506	0.528718
sc2945hr3096	547251_111	85300834	4	T	C	0.102	0.000603137	0.0824461	100000	100000	0.994173	0.994087	0.994097
sc2945hr3096	547309_25	85357831	6	T	C	0.133	0.0501214	0.0653376	100000	100000	0.444204	0.437518	0.439165
sc2945hr3096	547309_27	85357829	4	A	G	0.066	0.0283724	0.0993733	100000	100000	0.77564	0.772423	0.772847
sc2945hr3096	547718_281	85755809	2	G	A	0.101	-0.0814112	0.081944	100000	100000	0.322047	0.314966	0.317343
sc2945hr3096	547718_47	85755575	3	G	A	0.078	0.0159777	0.0876857	100000	100000	0.855657	0.853553	0.853807
sc2945hr3096	547863_103	85949622	7	T	A	0.097	-0.0671161	0.0788402	100000	100000	0.395946	0.38902	0.390939
sc2945hr3096	547863_79	85949598	5	T	C	0.096	0.0938096	0.0861094	100000	100000	0.277691	0.270671	0.27334
sc2945hr3096	547901_50	86010786	6	T	C	0.053	-0.049962	0.0985813	100000	100000	0.613022	0.607798	0.608695
sc2945hr3096	548008_129	86122813	3	G	C	0.157	-0.0891759	0.0556358	100000	100000	0.111044	0.105877	0.109417
sc2945hr3096	548008_31	86122911	7	T	C	0.195	0.0145946	0.0590752	100000	100000	0.805202	0.80239	0.802747
sc2945hr3096	548333_115	86593773	2	A	T	0.13	0.0945947	0.0671526	100000	100000	0.16098	0.154898	0.158283
sc2945hr3096	548428_10	86720007	4	G	T	0.161	-0.0277268	0.0684689	100000	100000	0.68608	0.681704	0.682363
sc2945hr3096	548523_114	86830369	2	A	G	0.14	0.0165279	0.0660929	100000	100000	0.80287	0.800025	0.800388
sc2945hr3096	548523_196	86830451	5	C	T	0.202	-0.0134875	0.0595923	100000	100000	0.821249	0.81866	0.818983
sc2945hr3096	548523_21	86830276	2	G	A	0.094	0.089473	0.0799663	100000	100000	0.264955	0.257977	0.260731
sc2945hr3096	548523_23	86830278	4	C	T	0.349	0.00505135	0.051076	100000	100000	0.921349	0.920193	0.920327
sc2945hr3096	549222_115	87562826	7	A	G	0.101	0.112187	0.0761345	100000	100000	0.142675	0.136881	0.140344
sc2945hr3096	549320_121	87633908	6	T	G	0.153	0.218189	0.0734363	100000	100000	0.00344993	0.00300135	0.00395805
sc2945hr3096	549320_7	87633794	4	G	A	0.089	-0.0309317	0.0722894	100000	100000	0.669339	0.664761	0.66547
sc2945hr3096	549340_85	87654075	2	T	C	0.088	-0.0494041	0.0782985	100000	100000	0.529006	0.522952	0.524184
sc2945hr3096	549340_88	87654072	2	T	C	0.097	-0.0966926	0.0813857	100000	100000	0.236656	0.229818	0.232759
sc2945hr3096	549551_128	87912784	7	A	G	0.252	-0.117847	0.0578839	100000	100000	0.0434958	0.0404945	0.043592
sc2945hr3096	549642_120	88030758	3	T	C	0.219	-0.0724865	0.0563849	100000	100000	0.20055	0.193995	0.197164
sc2945hr3096	549642_209	88030669	2	A	G	0.065	0.0545699	0.101324	100000	100000	0.590973	0.585514	0.586492
sc2945hr3096	549642_47	88030831	2	G	C	0.058	0.219909	0.110585	100000	100000	0.0485399	0.0453191	0.0485075
sc2945hr3096	549727_143	88137144	5	A	G	0.06	0.0276284	0.100953	100000	100000	0.784705	0.781611	0.782014
sc2945hr3096	549727_163	88137124	5	A	C	0.096	0.0525508	0.0839225	100000	100000	0.532135	0.526107	0.527326
sc2945hr3096	549959_152	88365731	2	C	G	0.094	0.102724	0.0808597	100000	100000	0.205885	0.19928	0.202417
sc2945hr3096	549966_290	88371726	4	G	A	0.141	0.0141985	0.0685824	100000	100000	0.836264	0.833886	0.834178
sc2945hr3096	549966_313	88371703	4	G	T	0.062	-0.010921	0.0961396	100000	100000	0.909708	0.908383	0.908537
sc2945hr3096	550627_110	89076081	4	C	T	0.408	0.0600563	0.0533249	100000	100000	0.261842	0.254876	0.257651
sc2945hr3096	550627_126	89076097	1	C	A	0.119	0.027064	0.0660385	100000	100000	0.682514	0.678095	0.678764
sc2945hr3096	550627_56	89076027	3	G	A	0.147	0.0901239	0.0737426	100000	100000	0.223546	0.216796	0.219822
sc2945hr3096	550720_22	89198128	2	A	G	0.367	-0.0318669	0.047769	100000	100000	0.505717	0.499466	0.500804
sc2945hr3096	550720_234	89198340	2	A	G	0.156	-0.0195199	0.0642744	100000	100000	0.761775	0.758372	0.758828
sc2945hr3096	550720_275	89198381	2	A	G	0.136	0.0863557	0.0758343	100000	100000	0.256602	0.249659	0.252468
sc2945hr3096	551503_15	90066619	3	A	T	0.108	0.0722306	0.0776545	100000	100000	0.353767	0.346717	0.348892
sc2945hr3096	551528_225	90093465	2	G	A	0.088	-0.0325059	0.0798361	100000	100000	0.684465	0.68007	0.680733
sc2945hr3096	551528_42	90093282	2	A	C	0.406	0.0414633	0.0497712	100000	100000	0.406107	0.399223	0.401083
sc2945hr3096	551528_68	90093308	1	G	A	0.123	0.0367435	0.0765415	100000	100000	0.631885	0.62687	0.6277
sc2945hr3096	551528_89	90093329	1	T	C	0.052	-0.0137633	0.122201	100000	100000	0.910474	0.90916	0.909312
sc2945hr3096	551554_31	90123397	4	T	C	0.112	0.0226348	0.0830335	100000	100000	0.785532	0.78245	0.782851
sc2945hr3096	551782_163	90391341	7	G	T	0.128	0.0308817	0.0730066	100000	100000	0.672894	0.668358	0.669056
sc2945hr3096	551782_19	90391197	3	T	C	0.062	0.00542381	0.0961679	100000	100000	0.955098	0.954437	0.954512
sc2945hr3096	552015_199	90704945	7	C	T	0.06	-0.0440742	0.0897583	100000	100000	0.624112	0.61901	0.619867
sc2945hr3096	552096_20	90810175	2	T	C	0.266	0.00997311	0.0544295	100000	100000	0.854862	0.852747	0.853002
sc2945hr3096	552096_68	90810127	5	A	G	0.427	-0.0260002	0.0505326	100000	100000	0.607634	0.602351	0.603267
sc2945hr3096	552096_88	90810107	4	T	G	0.181	-0.00193344	0.0602977	100000	100000	0.974462	0.974086	0.974129
sc2945hr3096	552133_130	90846950	7	T	C	0.074	0.146591	0.096061	100000	100000	0.129082	0.123536	0.127044
sc2945hr3096	552180_99	90897333	6	T	A	0.307	-0.0227251	0.0544196	100000	100000	0.676836	0.672347	0.673033
sc2945hr3096	552970_81	91818405	1	G	T	0.113	-0.112414	0.0754409	100000	100000	0.138272	0.132555	0.136034
sc2945hr3096	553094_100	91952332	6	T	C	0.087	0.0864624	0.0861893	100000	100000	0.317373	0.310293	0.312701
sc2945hr3096	553235_39	92125377	1	C	T	0.168	0.0480379	0.0595972	100000	100000	0.421478	0.414666	0.416439
sc2945hr3096	553235_50	92125366	2	G	A	0.166	-0.0665896	0.0641989	100000	100000	0.301271	0.294203	0.296716
sc2945hr3096	553282_169	92189224	3	A	C	0.451	0.0232605	0.0471435	100000	100000	0.622443	0.617323	0.618186
sc2945hr3096	553282_193	92189248	2	C	T	0.409	-0.0245593	0.0465859	100000	100000	0.598835	0.593459	0.594407
sc2945hr3096	553283_175	92188883	7	G	T	0.185	-0.0996236	0.0556986	100000	100000	0.0756677	0.071455	0.0749246
sc2945hr3096	553358_249	92272711	2	A	G	0.211	0.00310976	0.0590413	100000	100000	0.958063	0.957446	0.957516
sc2945hr3096	553358_276	92272738	3	G	A	0.471	-0.00245666	0.0499247	100000	100000	0.960819	0.960242	0.960307
sc2945hr3096	553358_82	92272544	1	A	G	0.048	-0.0628123	0.107543	100000	100000	0.560042	0.554273	0.555373
sc2945hr3096	553359_15	92272450	4	A	G	0.069	0.112476	0.093859	100000	100000	0.232646	0.225833	0.2288
sc2945hr3096	553359_17	92272448	4	G	A	0.122	0.0401647	0.0725395	100000	100000	0.580602	0.575036	0.576054
sc2945hr3096	553416_216	92332548	5	T	C	0.089	-0.0784133	0.0758275	100000	100000	0.302732	0.295661	0.298165
sc2945hr3096	553416_41	92332373	7	A	G	0.309	0.104653	0.0509339	8.89221	100000	0.0416225	0.0927287	0.0962679
sc2945hr3096	553417_146	92332189	3	A	G	0.438	0.019442	0.049937	100000	100000	0.697576	0.693343	0.693968
sc2945hr3096	553739_101	92655766	6	A	G	0.283	-0.0853372	0.0537175	100000	100000	0.114222	0.108984	0.112521
sc2945hr3096	553739_169	92655834	2	T	C	0.084	0.00393408	0.0823496	100000	100000	0.96196	0.9614	0.961463
sc2945hr3096	553739_211	92655876	1	C	A	0.058	-0.0100283	0.102891	100000	100000	0.922485	0.921346	0.921478
sc2945hr3096	553739_257	92655922	1	A	C	0.09	-0.00896113	0.0851066	100000	100000	0.916282	0.915053	0.915195
sc2945hr3096	553739_93	92655758	4	T	C	0.112	-0.13148	0.0776954	100000	100000	0.0926475	0.087938	0.0914698
sc2945hr3096	553840_154	92763033	5	A	G	0.07	-0.077514	0.0975266	100000	100000	0.42797	0.421193	0.422929
sc2945hr3096	553840_63	92762942	6	T	C	0.137	0.0354764	0.0732705	100000	100000	0.628952	0.623904	0.624745
sc2945hr3096	553840_99	92762978	4	T	C	0.062	0.035559	0.102438	100000	100000	0.728976	0.725142	0.725681
sc2945hr3096	553953_28	92902357	7	A	T	0.312	0.0103733	0.0511836	100000	100000	0.839665	0.837335	0.83762
sc2945hr3096	553953_45	92902374	6	C	T	0.343	-0.00263813	0.0531101	100000	100000	0.960448	0.959866	0.959932
sc2945hr3096	553953_83	92902412	7	T	C	0.497	-0.00705065	0.050626	100000	100000	0.889422	0.887802	0.887993
sc2945hr3096	554052_13	92996093	5	C	G	0.083	0.0665108	0.0797972	100000	100000	0.405872	0.398987	0.400848
sc2945hr3096	554167_34	93099274	5	A	G	0.053	-0.0625216	0.109501	100000	100000	0.568864	0.563181	0.564245
sc2945hr3096	554338_101	93307677	6	T	C	0.067	-0.00443813	0.102556	100000	100000	0.965539	0.965031	0.965089
sc2945hr3096	554470_17	93501007	4	C	T	0.053	0.0681255	0.0985512	100000	100000	0.490451	0.484079	0.485491
sc2945hr3096	554470_60	93500964	4	G	T	0.145	-0.0559505	0.0664659	100000	100000	0.401227	0.394323	0.39621
sc2945hr3096	554483_218	93531571	6	A	G	0.447	0.0722186	0.0537065	100000	100000	0.180728	0.174386	0.17767
sc2945hr3096	554483_258	93531611	7	A	G	0.05	0.175782	0.107292	100000	100000	0.103416	0.0984303	0.101973
sc2945hr3096	554483_33	93531386	6	G	A	0.42	-0.0627483	0.0542504	100000	100000	0.249233	0.242325	0.245183
sc2945hr3096	554762_213	93927699	5	A	G	0.45	-0.0893163	0.0472858	100000	100000	0.0608151	0.0571102	0.060462
sc2945hr3096	554762_227	93927713	2	T	C	0.062	-0.181082	0.0856705	100000	100000	0.0361738	0.0335166	0.0364493
sc2945hr3096	554762_275	93927761	1	T	C	0.055	-0.0610597	0.0975435	100000	100000	0.532271	0.526245	0.527463
sc2945hr3096	554762_284	93927770	5	C	T	0.374	-0.0399391	0.0494011	100000	100000	0.420087	0.413269	0.415049
sc2945hr3096	554763_15	93927474	7	G	A	0.101	-0.0213162	0.0673324	100000	100000	0.751995	0.748462	0.748943
sc2945hr3096	554763_37	93927452	7	G	C	0.319	-0.00996741	0.0523788	100000	100000	0.849332	0.847138	0.847405
sc2945hr3096	555400_156	94603943	4	G	A	0.118	-0.0582885	0.0886594	100000	100000	0.51189	0.505689	0.506999
sc2945hr3096	555400_19	94603806	7	A	T	0.463	-0.012221	0.0441163	100000	100000	0.782143	0.779015	0.779424
sc2945hr3096	555400_51	94603838	5	T	C	0.175	0.0562749	0.0609856	100000	100000	0.357596	0.350554	0.352705
sc2945hr3096	555521_50	94766318	7	G	A	0.087	0.00964224	0.0922771	100000	100000	0.916917	0.915696	0.915837
sc2945hr3096	555522_215	94766056	1	A	G	0.206	0.0262223	0.0620777	100000	100000	0.673322	0.668791	0.669488
sc2945hr3096	555522_219	94766052	1	A	G	0.148	-0.0215771	0.0676684	100000	100000	0.750267	0.746711	0.747196
sc2945hr3096	555522_268	94766003	1	T	C	0.048	-0.213189	0.103424	100000	100000	0.040977	0.0380904	0.0411361
sc2945hr3096	555522_270	94766001	3	G	T	0.386	-0.0536681	0.0489757	100000	100000	0.274894	0.267882	0.27057
sc2945hr3096	555522_325	94765946	2	T	C	0.25	0.0684626	0.0546684	100000	100000	0.212375	0.205713	0.20881
sc2945hr3096	555591_30	94878903	2	T	G	0.107	0.0288462	0.080185	100000	100000	0.719537	0.715581	0.716145
sc2945hr3096	555591_85	94878848	2	T	G	0.055	0.0789397	0.0991193	100000	100000	0.427035	0.420253	0.421994
sc2945hr3096	555726_109	95006342	7	C	T	0.097	0.0347765	0.076434	100000	100000	0.649768	0.644958	0.645729
sc2945hr3096	555726_114	95006337	7	A	T	0.104	0.111481	0.0766545	100000	100000	0.147918	0.142036	0.14548
sc2945hr3096	556125_123	95513267	5	G	A	0.228	-0.0192918	0.0569003	100000	100000	0.735043	0.731288	0.731811
sc2945hr3096	556125_210	95513354	7	G	A	0.252	-0.044958	0.054587	100000	100000	0.411456	0.404597	0.406426
sc2945hr3096	556125_228	95513372	4	G	T	0.056	0.0351143	0.0995604	100000	100000	0.724807	0.720919	0.721469
sc2945hr3096	556125_235	95513379	3	T	A	0.111	0.0556123	0.0742422	100000	100000	0.454976	0.448356	0.449947
sc2945hr3096	556151_70	95554539	4	G	A	0.141	-0.0358175	0.0650643	100000	100000	0.582789	0.577246	0.578255
sc2945hr3096	556338_199	95761061	3	A	C	0.098	0.0644678	0.0835607	100000	100000	0.441604	0.434903	0.436564
sc2945hr3096	556374_166	95806628	7	T	C	0.07	0.00217773	0.0882497	100000	100000	0.980345	0.980055	0.980088
sc2945hr3096	556459_96	95872647	6	C	G	0.06	0.0414399	0.10329	100000	100000	0.688836	0.684495	0.685145
sc2945hr3096	556495_31	95913021	5	T	A	0.252	0.0335313	0.056499	100000	100000	0.553739	0.54791	0.549036
sc2945hr3096	556495_35	95913017	3	T	C	0.154	-0.0676656	0.0665958	100000	100000	0.311214	0.304136	0.306584
sc2945hr3096	556495_48	95913004	7	G	A	0.322	0.108741	0.0510304	9.71861	100000	0.034706	0.0670671	0.0705082
sc2945hr3096	556531_107	95950946	5	A	G	0.113	-0.0977192	0.0805456	100000	100000	0.226929	0.220155	0.223159
sc2945hr3096	556531_112	95950951	4	G	T	0.141	-0.175239	0.0678761	100000	100000	0.010775	0.00966801	0.0114436
sc2945hr3096	556662_43	96090650	5	G	C	0.07	-0.140638	0.100701	100000	100000	0.164573	0.15844	0.161808
sc2945hr3096	556787_39	96224438	1	T	G	0.074	-0.0107761	0.105848	100000	100000	0.919044	0.917855	0.917992
sc2945hr3096	556898_78	96334434	2	G	A	0.088	-0.0498124	0.0775012	100000	100000	0.521367	0.515246	0.516513
sc2945hr3096	557032_118	96481604	7	A	G	0.094	-0.0568073	0.0863081	100000	100000	0.51141	0.505205	0.506517
sc2945hr3096	557479_150	97000703	1	A	G	0.084	0.00653574	0.0879695	100000	100000	0.940873	0.940003	0.940102
sc2945hr3096	557479_195	97000658	1	A	G	0.068	-0.0265537	0.0982571	100000	100000	0.787337	0.784279	0.784676
sc2945hr3096	557504_117	97030454	5	T	C	0.046	0.0848029	0.111207	100000	100000	0.446904	0.440235	0.441868
sc2945hr3096	557504_46	97030383	4	C	T	0.066	-0.0432132	0.093413	100000	100000	0.64431	0.639437	0.640226
sc2945hr3096	557969_227	97463541	3	G	A	0.082	0.0870096	0.0811331	100000	100000	0.285226	0.278186	0.280806
sc2945hr3096	558436_220	97917725	4	T	C	0.092	-0.0131558	0.0808176	100000	100000	0.870905	0.869019	0.869244
sc2945hr3096	558457_109	97941817	4	C	A	0.059	0.0146103	0.107675	100000	100000	0.892247	0.890668	0.890853
sc2945hr3096	558490_236	97965400	5	A	T	0.05	0.0260035	0.0971239	100000	100000	0.789266	0.786235	0.786627
sc2945hr3096	558980_60	98361934	7	A	G	0.151	0.056092	0.0619817	100000	100000	0.36691	0.359889	0.361982
sc2945hr3096	559204_100	98575621	3	A	G	0.069	0.0877164	0.0867428	100000	100000	0.313516	0.306437	0.30887
sc2945hr3096	559415_153	98818919	3	T	C	0.124	0.0115202	0.0780961	100000	100000	0.882923	0.881209	0.881412
sc2945hr3096	559415_224	98818848	4	G	A	0.336	0.0377437	0.0519431	100000	100000	0.468567	0.462037	0.463558
sc2945hr3096	559552_15	99074802	1	A	G	0.058	-0.134642	0.0963833	100000	100000	0.164466	0.158334	0.161703
sc2945hr3096	559552_214	99074603	2	G	A	0.088	-0.00473279	0.0858046	100000	100000	0.956085	0.955439	0.955512
sc2945hr3096	560241_141	99948513	6	A	C	0.063	-0.112343	0.102566	100000	100000	0.275107	0.268094	0.270781
sc2945hr3096	560404_86	100218717	4	C	T	0.109	0.0158662	0.0814019	100000	100000	0.845722	0.843477	0.843751
sc2945hr3096	560522_104	100379240	6	A	G	0.117	0.0708519	0.0723715	100000	100000	0.329134	0.322055	0.324387
sc2945hr3096	561020_232	101230696	7	C	T	0.477	0.0569417	0.0481659	100000	100000	0.238972	0.23212	0.235046
sc2945hr3096	561020_24	101230488	4	T	C	0.191	-0.0173215	0.0562317	100000	100000	0.758475	0.755028	0.755493
sc2945hr3096	561020_48	101230512	5	G	A	0.328	0.0861143	0.0484404	100000	100000	0.0774465	0.0731779	0.0766572
sc2945hr3096	561020_73	101230537	1	T	G	0.068	0.0293072	0.0894761	100000	100000	0.743708	0.740066	0.740567
sc2945hr3096	561187_18	101507439	6	G	A	0.137	-0.0509104	0.0642157	100000	100000	0.429128	0.422357	0.424087
sc2945hr3096	561846_267	102327145	2	A	T	0.221	-0.0564456	0.0649636	100000	100000	0.386282	0.37932	0.381296
sc2945hr3096	561846_66	102326944	3	A	G	0.075	0.0976362	0.0933784	100000	100000	0.297407	0.290344	0.292882
sc2945hr3096	562039_39	102548857	1	T	G	0.052	-0.0164221	0.110551	100000	100000	0.882107	0.880383	0.880586
sc2945hr3096	562138_10	102644358	6	A	G	0.057	0.0997401	0.111456	100000	100000	0.372263	0.365257	0.367318
sc2945hr3096	562138_20	102644368	7	G	A	0.091	0.0767608	0.0878672	100000	100000	0.383715	0.376744	0.378735
sc2945hr3096	562174_277	102681930	2	A	G	0.068	-0.0132753	0.0897118	100000	100000	0.882557	0.880839	0.881042
sc2945hr3096	562174_287	102681920	3	A	G	0.108	-0.0334665	0.0787579	100000	100000	0.671489	0.666937	0.667639
sc2945hr3096	562726_10	103207273	2	T	G	0.071	0.113018	0.11602	100000	100000	0.331542	0.324464	0.32678
sc2945hr3096	562726_12	103207275	6	A	G	0.123	0.000294763	0.0699854	100000	100000	0.996645	0.996596	0.996601
sc2945hr3096	562726_249	103207512	6	T	C	0.137	-0.0333322	0.0726097	100000	100000	0.646847	0.642004	0.642784
sc2945hr3096	562770_178	103250932	3	C	T	0.062	0.0784836	0.100605	100000	100000	0.436534	0.429804	0.431493
sc2945hr3096	562961_14	103415059	6	C	A	0.083	0.0273341	0.0887341	100000	100000	0.75847	0.755023	0.755487
sc2945hr3096	563008_22	103459266	5	A	G	0.103	-0.00934257	0.0746509	100000	100000	0.90057	0.899112	0.899282
sc2945hr3096	563008_28	103459272	3	A	G	0.069	-0.219028	0.0913829	100000	100000	0.0177532	0.0161434	0.0183827
sc2945hr3096	563214_112	103684100	5	T	C	0.07	-0.0640893	0.0894184	100000	100000	0.474637	0.46815	0.46964
sc2945hr3096	563214_135	103684123	5	C	G	0.05	0.0551513	0.103119	100000	100000	0.593549	0.588117	0.589084
sc2945hr3096	563215_106	103683885	6	A	C	0.113	0.0790061	0.0717768	100000	100000	0.272759	0.265753	0.268455
sc2945hr3096	563215_24	103683967	6	C	A	0.11	-0.0611634	0.0712988	100000	100000	0.392328	0.385388	0.387328
sc2945hr3096	563215_84	103683907	5	A	C	0.119	0.0600861	0.0700237	100000	100000	0.392199	0.385258	0.387199
sc2945hr3096	563215_97	103683894	5	A	G	0.056	-0.0416559	0.102375	100000	100000	0.684657	0.680265	0.680927
sc2945hr3096	563336_121	103799863	7	T	C	0.329	-0.01094	0.0546206	100000	100000	0.841521	0.839217	0.839498
sc2945hr3096	563336_149	103799891	7	C	A	0.497	-0.0591676	0.0508039	100000	100000	0.245995	0.239103	0.241983
sc2945hr3096	563336_17	103799759	3	T	A	0.134	0.0476003	0.0772161	100000	100000	0.538516	0.532545	0.533736
sc2945hr3096	563869_28	104281857	4	A	G	0.197	0.00177817	0.0607724	100000	100000	0.976696	0.976352	0.976391
sc2945hr3096	563872_257	104283606	7	T	C	0.067	0.145694	0.095098	100000	100000	0.127592	0.122075	0.125586
sc2945hr3096	564136_342	104589638	7	A	G	0.124	0.114474	0.0747206	100000	100000	0.127596	0.122079	0.12559
sc2945hr3096	564137_297	104589002	4	A	T	0.178	0.0599237	0.0663424	100000	100000	0.367823	0.360805	0.362892
sc2945hr3096	564559_212	105036861	1	T	C	0.058	0.0282504	0.101937	100000	100000	0.782053	0.778923	0.779332
sc2945hr3096	564950_109	105693629	7	A	G	0.208	0.0318195	0.0547969	100000	100000	0.562316	0.556569	0.557659
sc2945hr3096	564950_171	105693691	2	A	T	0.052	0.1749	0.105402	100000	100000	0.0991058	0.0942271	0.0977677
sc2945hr3096	564950_187	105693707	3	A	G	0.114	0.0732419	0.0670596	100000	100000	0.276477	0.26946	0.272138
sc2945hr3096	564950_35	105693555	7	T	C	0.255	0.0591762	0.0498767	100000	100000	0.237296	0.230454	0.233391
sc2945hr3096	564950_70	105693590	3	T	C	0.088	0.0421996	0.0817034	100000	100000	0.606258	0.600961	0.601881
sc2945hr3096	564950_77	105693597	2	T	C	0.068	0.00285153	0.0776374	100000	100000	0.970749	0.970318	0.970367
sc2945hr3096	565403_161	106445524	2	C	T	0.075	0.212581	0.0990984	100000	100000	0.0335297	0.0310051	0.0338667
sc2945hr3096	565403_66	106445429	6	T	G	0.377	-0.0617157	0.0536691	100000	100000	0.251979	0.245057	0.247897
sc2945hr3096	565414_126	106469949	6	G	A	0.077	-0.0805081	0.0939328	100000	100000	0.392749	0.38581	0.387748
sc2945hr3096	565414_87	106469910	6	T	C	0.16	0.00547544	0.060024	100000	100000	0.927437	0.926371	0.926493
sc2945hr3096	565467_45	106556736	2	T	C	0.13	-0.058951	0.0702063	100000	100000	0.402406	0.395506	0.397387
sc2945hr3096	565467_9	106556700	7	T	C	0.483	0.0280691	0.049306	100000	100000	0.570004	0.564332	0.565391
sc2945hr3096	565579_109	106703461	4	G	T	0.033	-0.025214	0.121958	100000	100000	0.836487	0.834112	0.834403
sc2945hr3096	565920_124	107181368	5	T	G	0.053	0.000436829	0.102911	100000	100000	0.996619	0.996569	0.996575
sc2945hr3096	566105_220	107492526	3	C	T	0.484	0.0144259	0.0469113	100000	100000	0.758873	0.755431	0.755895
sc2945hr3096	566178_128	107559154	0	G	C	0.058	-0.0624775	0.0947177	100000	100000	0.510497	0.504284	0.505601
sc2945hr3096	566279_145	107712485	4	G	T	0.099	0.125586	0.0834825	100000	100000	0.134568	0.128918	0.13241
sc2945hr3096	566889_146	108466136	4	G	A	0.22	-0.0127512	0.0552691	100000	100000	0.81785	0.815213	0.815543
sc2945hr3096	566889_152	108466130	2	T	C	0.091	-0.141329	0.0762171	100000	100000	0.0656351	0.0617569	0.0651549
sc2945hr3096	566889_16	108466266	5	A	C	0.348	0.00361654	0.0472408	100000	100000	0.939078	0.938182	0.938284
sc2945hr3096	566889_161	108466121	5	T	G	0.391	-0.041641	0.0485936	100000	100000	0.392836	0.385898	0.387835
sc2945hr3096	566889_178	108466104	4	T	C	0.276	0.0591253	0.0504623	100000	100000	0.243162	0.236286	0.239184
sc2945hr3096	567039_40	108641701	7	G	A	0.131	0.0550353	0.044442	100000	100000	0.217491	0.210787	0.213851
sc2945hr3096	567046_130	108649281	2	G	C	0.11	-0.00114517	0.0714176	100000	100000	0.987228	0.987039	0.987061
sc2945hr3096	567046_250	108649401	4	C	T	0.257	0.0591024	0.0521133	100000	100000	0.258533	0.25158	0.254377
sc2945hr3096	567046_261	108649412	2	A	C	0.094	-0.0958966	0.0803422	100000	100000	0.234493	0.227669	0.230624
sc2945hr3096	567046_43	108649194	3	A	G	0.082	0.181604	0.0948715	100000	100000	0.0574728	0.0538933	0.0572076
sc2945hr3096	567412_103	109077295	0	A	G	0.042	-0.0728034	0.104438	100000	100000	0.486806	0.480407	0.481836
sc2945hr3096	567412_90	109077282	0	C	A	0.061	-0.0223411	0.0904039	100000	100000	0.805144	0.802331	0.802689
sc2945hr3096	567413_83	109077112	3	C	G	0.069	-0.0267119	0.0875131	100000	100000	0.760606	0.757187	0.757647
sc2945hr3096	567458_183	109111415	6	G	C	0.427	-0.0144323	0.0541583	100000	100000	0.790227	0.787209	0.7876
sc2945hr3096	567511_164	109172255	3	C	T	0.092	0.00500802	0.0863625	100000	100000	0.953834	0.953154	0.953232
sc2945hr3096	567511_239	109172330	6	G	T	0.323	-0.0207323	0.0559583	100000	100000	0.711529	0.707471	0.708057
sc2945hr3096	567627_163	109291463	4	C	A	0.207	0.0670844	0.0592777	100000	100000	0.259544	0.252587	0.255377
sc2945hr3096	567627_29	109291329	2	T	A	0.084	-0.00998372	0.084352	100000	100000	0.90594	0.904561	0.904721
sc2945hr3096	567627_59	109291359	5	G	A	0.49	-0.0882753	0.0494513	100000	100000	0.07624	0.0720092	0.075482
sc2945hr3096	567627_86	109291386	2	T	C	0.081	-0.0934721	0.0924695	100000	100000	0.313698	0.306619	0.309051
sc2945hr3096	567628_21	109291282	7	T	C	0.06	0.0496918	0.091608	100000	100000	0.58831	0.582824	0.583812
sc2945hr3096	567878_192	109499732	7	T	C	0.117	0.127648	0.0710069	100000	100000	0.0742114	0.0700452	0.0735062
sc2945hr3096	567907_57	109529683	6	G	A	0.327	0.017542	0.0523139	100000	100000	0.737845	0.734126	0.734642
sc2945hr3096	567926_112	109564762	2	C	T	0.373	-0.0127955	0.0489024	100000	100000	0.793942	0.790975	0.791357
sc2945hr3096	567926_170	109564820	3	G	A	0.395	0.0215043	0.0487221	100000	100000	0.659575	0.654881	0.65562
sc2945hr3096	568173_137	109853829	1	T	C	0.068	0.037399	0.0986553	100000	100000	0.705152	0.701014	0.701618
sc2945hr3096	568302_124	109984745	4	A	T	0.168	-0.00200233	0.0688191	100000	100000	0.976827	0.976485	0.976524
sc2945hr3096	568302_136	109984757	4	A	G	0.293	0.0109207	0.0497832	100000	100000	0.82666	0.824146	0.824458
sc2945hr3096	568302_73	109984694	4	C	T	0.224	0.0407202	0.0597608	100000	100000	0.496664	0.49034	0.491722
sc2945hr3096	568578_14	110310324	6	T	G	0.08	0.0065793	0.0934389	100000	100000	0.943958	0.943133	0.943227
sc2945hr3096	569019_241	110799787	2	T	C	0.221	-0.0494425	0.0565351	100000	100000	0.383201	0.376229	0.378223
sc2945hr3096	569302_162	111239130	1	C	G	0.058	0.013703	0.10286	100000	100000	0.894196	0.892646	0.892828
sc2945hr3096	569302_92	111239060	3	C	T	0.49	0.0525622	0.0553699	100000	100000	0.343979	0.336914	0.339151
sc2945hr3096	569495_185	111562198	7	T	A	0.141	0.0351058	0.0533786	100000	100000	0.511742	0.50554	0.50685
sc2945hr3096	569939_109	112363116	6	G	A	0.34	0.0876054	0.0516617	100000	100000	0.0919805	0.087289	0.0908195
sc3123hr3281	1710837_108	1004010	2	A	T	0.188	0.0402859	0.0654776	100000	100000	0.539302	0.533339	0.534526
sc3123hr3281	1711087_124	1349493	3	G	A	0.16	0.0326648	0.0649143	100000	100000	0.615553	0.610356	0.611244
sc3123hr3281	1711087_8	1349377	3	C	T	0.134	0.102039	0.0650875	100000	100000	0.119025	0.113683	0.117213
sc3123hr3281	1711106_166	1375575	4	C	T	0.375	0.00850846	0.052427	100000	100000	0.871292	0.869411	0.869635
sc3123hr3281	1711483_113	1730248	6	G	A	0.33	-0.0589759	0.0534269	100000	100000	0.271398	0.264396	0.267108
sc3123hr3281	1711483_208	1730153	3	T	C	0.222	0.0796703	0.0591613	100000	100000	0.180093	0.173759	0.177047
sc3123hr3281	1711483_49	1730312	4	C	T	0.168	-0.0126507	0.0696353	100000	100000	0.856083	0.853985	0.854238
sc3123hr3281	1711483_65	1730296	4	A	C	0.355	0.0793902	0.0504862	100000	100000	0.117911	0.112592	0.116124
sc3123hr3281	1711711_113	2009429	4	C	A	0.312	0.0778927	0.0498427	100000	100000	0.120186	0.114819	0.118347
sc3123hr3281	1711711_163	2009479	5	C	A	0.106	0.0221092	0.0704911	100000	100000	0.754221	0.750717	0.751192
sc3123hr3281	1711711_27	2009343	5	A	G	0.321	-0.0520606	0.0446883	100000	100000	0.245855	0.238964	0.241845
sc3123hr3281	1711819_106	2120297	6	C	T	0.163	-0.00231073	0.0747139	100000	100000	0.975368	0.975005	0.975046
sc3123hr3281	1711819_212	2120191	5	A	G	0.275	-0.0201253	0.0542285	100000	100000	0.711065	0.707001	0.707589
sc3123hr3281	1711819_268	2120135	2	C	T	0.055	0.116872	0.116969	100000	100000	0.319298	0.312217	0.314612
sc3123hr3281	1711819_99	2120304	6	C	T	0.127	-0.0826142	0.0658114	100000	100000	0.21129	0.204637	0.20774
sc3123hr3281	1712081_176	2429639	6	T	C	0.083	0.0752262	0.0719906	100000	100000	0.297707	0.290643	0.29318
sc3123hr3281	1712096_185	2446150	6	T	C	0.053	-0.0573888	0.103793	100000	100000	0.581134	0.575574	0.57659
sc3123hr3281	1712124_128	2474946	3	G	T	0.353	0.0916168	0.0468814	100000	100000	0.05251	0.0491253	0.0523747
sc3123hr3281	1712124_54	2474872	3	G	T	0.271	0.0996135	0.0537532	100000	100000	0.0657978	0.0619139	0.0653134
sc3123hr3281	1712493_182	2876245	6	G	A	0.187	-0.0712212	0.0575589	100000	100000	0.217861	0.211154	0.214216
sc3123hr3281	1712622_94	3037621	2	A	G	0.058	-0.0262227	0.0966798	100000	100000	0.786581	0.783513	0.783911
sc3123hr3281	1712623_52	3037478	5	A	G	0.281	0.0297121	0.0507271	100000	100000	0.55893	0.55315	0.554254
sc3123hr3281	1712856_15	3298557	4	A	G	0.135	-0.0493722	0.0655601	100000	100000	0.452565	0.445931	0.447534
sc3123hr3281	1713031_125	3510706	6	A	G	0.493	-0.00960807	0.0479517	100000	100000	0.841459	0.839154	0.839436
sc3123hr3281	1713031_49	3510782	3	G	T	0.098	-0.00183087	0.0790701	100000	100000	0.981557	0.981285	0.981316
sc3123hr3281	1713031_57	3510774	6	G	A	0.133	-0.0328097	0.0713807	100000	100000	0.646429	0.64158	0.642362
sc3123hr3281	1713430_124	4124460	7	C	T	0.06	-0.0224257	0.0999489	100000	100000	0.82277	0.820202	0.820522
sc3123hr3281	1714625_230	5534810	4	G	A	0.086	-0.0680752	0.0896149	100000	100000	0.448646	0.441987	0.443611
sc3123hr3281	1714625_291	5534871	6	A	G	0.34	-0.0175131	0.0536815	100000	100000	0.744691	0.741062	0.74156
sc3123hr3281	1714625_338	5534918	3	G	T	0.131	0.019157	0.0698882	100000	100000	0.784373	0.781275	0.781679
sc3123hr3281	1714625_59	5534639	2	T	C	0.065	-0.0436129	0.103078	100000	100000	0.672817	0.66828	0.668979
sc3123hr3281	1714634_122	5540144	1	A	G	0.097	0.0740239	0.076681	100000	100000	0.335904	0.32883	0.331118
sc3123hr3281	1714634_302	5540324	3	C	A	0.386	-0.0136347	0.0447597	100000	100000	0.761072	0.75766	0.758118
sc3123hr3281	1714720_134	5638617	7	C	T	0.171	-0.0424995	0.0604531	100000	100000	0.483121	0.476695	0.478142
sc3123hr3281	1714720_38	5638521	3	T	C	0.314	-0.0234329	0.0458077	100000	100000	0.60971	0.604449	0.605358
sc3123hr3281	1714720_81	5638564	4	A	G	0.164	-0.0381496	0.0679469	100000	100000	0.57531	0.569691	0.570729
sc3123hr3281	1714878_110	5871264	4	C	G	0.507	-0.0581076	0.0473572	100000	100000	0.221718	0.214982	0.218019
sc3123hr3281	1714878_259	5871115	1	G	A	0.045	-0.0671224	0.109739	100000	100000	0.541681	0.53574	0.536917
sc3123hr3281	1714878_283	5871091	5	A	T	0.49	-0.00281225	0.0488983	100000	100000	0.954213	0.953539	0.953615
sc3123hr3281	1714878_56	5871318	1	C	G	0.087	-0.0564691	0.0878424	100000	100000	0.521293	0.515171	0.516438
sc3123hr3281	1715099_243	6198208	7	T	C	0.101	0.116875	0.07033	100000	100000	0.0986129	0.0937467	0.0972869
sc3123hr3281	1715100_99	6197869	5	T	A	0.099	0.0514865	0.0785449	100000	100000	0.513135	0.506944	0.508248
sc3123hr3281	1715365_112	6610434	6	T	C	0.117	-0.0514896	0.076096	100000	100000	0.499662	0.493362	0.494729
sc3123hr3281	1715365_127	6610419	5	G	A	0.106	-0.00346551	0.0802423	100000	100000	0.965608	0.965102	0.965159
sc3123hr3281	1715420_112	6700270	5	C	G	0.06	-0.0525648	0.0913717	100000	100000	0.565949	0.560238	0.561313
sc3123hr3281	1715613_132	6907575	2	G	A	0.094	0.0611174	0.0834806	100000	100000	0.465226	0.458674	0.460211
sc3123hr3281	1715613_133	6907574	4	T	C	0.22	0.078168	0.0596207	100000	100000	0.191805	0.185339	0.18856
sc3123hr3281	1715613_59	6907648	5	T	C	0.387	-0.0280921	0.0490959	100000	100000	0.56804	0.562349	0.563416
sc3123hr3281	1715613_97	6907610	4	A	G	0.253	-0.0865116	0.0557575	100000	100000	0.122845	0.117423	0.120946
sc3123hr3281	1715851_193	7155468	3	A	G	0.147	0.0571907	0.0673156	100000	100000	0.396889	0.389966	0.39188
sc3123hr3281	1715851_300	7155361	2	T	A	0.071	-0.111748	0.0995539	100000	100000	0.263425	0.256452	0.259217
sc3123hr3281	1715851_310	7155351	4	G	T	0.385	0.0325532	0.0520306	100000	100000	0.53248	0.526455	0.527672
sc3123hr3281	1715851_60	7155601	2	T	C	0.175	0.0209619	0.0684164	100000	100000	0.759729	0.756299	0.75676
sc3123hr3281	1715920_101	7230285	7	G	C	0.299	0.0304473	0.0521765	100000	100000	0.560392	0.554627	0.555725
sc3123hr3281	1715920_259	7230443	5	A	G	0.169	0.0582946	0.0662899	100000	100000	0.380578	0.373598	0.375608
sc3123hr3281	1716185_164	7516322	5	A	C	0.43	0.0405485	0.0466881	100000	100000	0.386491	0.37953	0.381505
sc3123hr3281	1716185_83	7516241	4	A	G	0.151	0.0744263	0.0612412	100000	100000	0.226137	0.219368	0.222378
sc3123hr3281	1716186_101	7516060	4	A	G	0.079	0.115702	0.0965082	100000	100000	0.23244	0.225629	0.228598
sc3123hr3281	1716186_134	7516027	4	A	G	0.066	0.03622	0.0999919	100000	100000	0.717684	0.713705	0.714274
sc3123hr3281	1716186_135	7516026	7	C	T	0.372	-0.0208605	0.0500007	100000	100000	0.677118	0.672633	0.673319
sc3123hr3281	1716186_164	7515997	7	A	G	0.225	-0.101934	0.0587013	100000	100000	0.0845033	0.0800221	0.083532
sc3123hr3281	1716186_166	7515995	7	T	C	0.258	-0.0193304	0.0528851	100000	100000	0.715233	0.711223	0.711798
sc3123hr3281	1716372_302	7736509	3	A	G	0.111	0.0165484	0.0682963	100000	100000	0.808871	0.80611	0.806459
sc3123hr3281	1716476_286	7874571	4	A	G	0.197	0.047237	0.0643833	100000	100000	0.464271	0.457713	0.459255
sc3123hr3281	1716476_29	7874828	7	A	G	0.386	-0.0875269	0.0521856	100000	100000	0.095554	0.0907671	0.0943037
sc3123hr3281	1716746_154	8158824	7	T	C	0.107	-0.0100346	0.0744521	100000	100000	0.892965	0.891397	0.891581
sc3123hr3281	1716746_29	8158699	6	T	C	0.087	0.0185795	0.08221	100000	100000	0.821504	0.818918	0.819241
sc3123hr3281	1716746_60	8158730	5	T	C	0.126	0.141763	0.0725561	100000	100000	0.0525561	0.0491696	0.0524196
sc3123hr3281	1716746_94	8158764	6	G	A	0.14	0.0237632	0.0630651	100000	100000	0.706845	0.702728	0.703327
sc3123hr3281	1716840_169	8240645	4	C	A	0.059	-0.121632	0.108216	100000	100000	0.262796	0.255826	0.258595
sc3123hr3281	1716949_59	8341426	2	T	C	0.071	-0.0255672	0.0962131	100000	100000	0.790803	0.787793	0.788182
sc3123hr3281	1716949_86	8341453	3	A	G	0.095	-0.0270186	0.0889548	100000	100000	0.761746	0.758343	0.758799
sc3123hr3281	1716950_208	8341162	6	T	C	0.083	-0.109207	0.0875194	100000	100000	0.214022	0.207346	0.210433
sc3123hr3281	1717694_102	9164579	4	A	G	0.062	-0.0888929	0.104677	100000	100000	0.397099	0.390178	0.39209
sc3123hr3281	1717694_182	9164659	5	T	C	0.103	0.0231339	0.086897	100000	100000	0.790429	0.787413	0.787803
sc3123hr3281	1717822_125	9273453	4	C	G	0.263	0.0363961	0.0544036	100000	100000	0.504509	0.498248	0.499592
sc3123hr3281	1717822_130	9273458	6	G	A	0.503	0.0263641	0.0470209	100000	100000	0.575835	0.570222	0.571258
sc3123hr3281	1717822_139	9273467	3	C	T	0.137	-0.0443243	0.0657581	100000	100000	0.501303	0.495016	0.496375
sc3123hr3281	1717822_182	9273510	7	C	A	0.332	0.0611689	0.0528568	100000	100000	0.248983	0.242075	0.244935
sc3123hr3281	1717908_150	9342338	5	G	C	0.073	-0.0265486	0.0792022	100000	100000	0.737936	0.734219	0.734734
sc3123hr3281	1718002_124	9420732	1	T	C	0.145	-0.0854373	0.0626154	100000	100000	0.174433	0.168169	0.171487
sc3123hr3281	1718002_244	9420612	6	T	C	0.24	-0.000817235	0.0588433	100000	100000	0.988937	0.988774	0.988793
sc3123hr3281	1718002_306	9420550	6	G	C	0.49	-0.0354257	0.0488225	100000	100000	0.469199	0.462674	0.464191
sc3123hr3281	1718002_327	9420529	2	G	A	0.136	-0.0646584	0.0679545	100000	100000	0.342864	0.335797	0.338041
sc3123hr3281	1718002_89	9420767	6	A	G	0.463	0.0481037	0.0510418	100000	100000	0.347465	0.340405	0.342619
sc3123hr3281	1718002_90	9420766	1	T	C	0.087	0.0315433	0.0805208	100000	100000	0.695798	0.691543	0.692173
sc3123hr3281	1718002_98	9420758	0	C	G	0.125	-0.109609	0.0777616	100000	100000	0.160714	0.154635	0.158022
sc3123hr3281	1718139_92	9540485	4	C	A	0.056	0.00392511	0.103205	100000	100000	0.969712	0.969266	0.969316
sc3123hr3281	1718664_158	10188694	7	T	C	0.094	-0.0240104	0.0781807	100000	100000	0.759177	0.75574	0.756203
sc3123hr3281	1718688_135	10222443	6	G	A	0.48	0.0386051	0.0502854	100000	100000	0.443845	0.437157	0.438807
sc3123hr3281	1718688_205	10222373	1	A	G	0.058	0.0537156	0.106257	100000	100000	0.613924	0.608709	0.609602
sc3123hr3281	1718688_229	10222349	5	A	G	0.328	0.00161774	0.0475576	100000	100000	0.972909	0.972509	0.972555
sc3123hr3281	1718978_126	10494690	3	T	A	0.278	0.0307471	0.0509653	100000	100000	0.547212	0.541322	0.542475
sc3123hr3281	1718978_164	10494728	1	A	G	0.065	0.033645	0.103066	100000	100000	0.744539	0.740908	0.741407
sc3123hr3281	1718978_169	10494733	1	A	G	0.071	0.0500176	0.0966561	100000	100000	0.605573	0.600268	0.601191
sc3123hr3281	1719178_323	10722437	3	C	A	0.467	-0.0734119	0.0514308	100000	100000	0.155518	0.149517	0.152928
sc3123hr3281	1719205_119	10751561	2	A	G	0.078	-0.0227114	0.0793556	100000	100000	0.775116	0.771892	0.772317
sc3123hr3281	1719205_19	10751461	2	T	C	0.094	-0.0414199	0.0670827	100000	100000	0.537865	0.531889	0.533083
sc3123hr3281	1719205_194	10751636	4	T	C	0.118	-0.117104	0.064387	100000	100000	0.0709183	0.0668597	0.0702993
sc3123hr3281	1719265_170	10813418	2	G	A	0.162	-0.0210039	0.0694011	100000	100000	0.762575	0.759182	0.759637
sc3123hr3281	1719265_211	10813377	4	T	C	0.424	-0.0668539	0.0470343	100000	100000	0.157253	0.151225	0.154628
sc3123hr3281	1719265_213	10813375	3	G	A	0.366	0.0875972	0.0474851	100000	100000	0.0670228	0.0630963	0.0665062
sc3123hr3281	1719265_222	10813366	1	A	T	0.077	0.0773772	0.0864514	100000	100000	0.372183	0.365177	0.367237
sc3123hr3281	1719265_224	10813364	1	A	G	0.087	-0.124313	0.0863187	100000	100000	0.151878	0.145933	0.14936
sc3123hr3281	1719478_276	11012220	5	A	G	0.083	0.00466141	0.073973	100000	100000	0.949837	0.949099	0.949183
sc3123hr3281	1719562_262	11094077	7	G	A	0.252	0.0281774	0.054263	100000	100000	0.604324	0.599006	0.599934
sc3123hr3281	1719639_72	11192939	6	G	A	0.077	0.0158206	0.0822874	100000	100000	0.847795	0.845579	0.845849
sc3123hr3281	1719870_107	11466695	6	A	G	0.06	-0.183191	0.103315	100000	100000	0.0782103	0.073918	0.0774011
sc3123hr3281	1719870_12	11466790	6	C	G	0.087	0.0507649	0.0892132	100000	100000	0.570177	0.564507	0.565565
sc3123hr3281	1719900_129	11502559	4	T	C	0.138	0.0201134	0.064936	100000	100000	0.757181	0.753717	0.754185
sc3123hr3281	1719900_161	11502527	4	G	A	0.072	0.127704	0.0889021	100000	100000	0.152928	0.146967	0.150389
sc3123hr3281	1719900_61	11502627	4	C	A	0.128	0.0632552	0.0706066	100000	100000	0.371732	0.364725	0.366788
sc3123hr3281	1719900_66	11502622	4	T	C	0.151	-0.0362882	0.0700062	100000	100000	0.604963	0.599652	0.600577
sc3123hr3281	1719900_80	11502608	4	C	T	0.043	-0.0595412	0.110044	100000	100000	0.589253	0.583776	0.58476
sc3123hr3281	1719900_94	11502594	6	T	C	0.41	-0.0344627	0.0489192	100000	100000	0.482211	0.475778	0.47723
sc3123hr3281	1720026_95	11671011	3	A	G	0.121	0.00681414	0.0579807	100000	100000	0.9066	0.905229	0.905389
sc3123hr3281	1720059_239	11710360	4	T	C	0.099	-0.0391073	0.0720006	100000	100000	0.587821	0.582329	0.583319
sc3123hr3281	1720059_286	11710313	5	A	G	0.06	-0.0563743	0.101782	100000	100000	0.58048	0.574913	0.575931
sc3123hr3281	1720059_302	11710297	3	A	G	0.144	-0.0318415	0.066242	100000	100000	0.631432	0.626412	0.627244
sc3123hr3281	1720059_38	11710561	4	G	A	0.076	0.0344111	0.094165	100000	100000	0.715296	0.711286	0.711862
sc3123hr3281	1720059_46	11710553	2	A	G	0.071	0.0322504	0.0973721	100000	100000	0.740944	0.737266	0.737774
sc3123hr3281	1720059_63	11710536	7	C	T	0.171	0.044023	0.0646904	100000	100000	0.497212	0.490893	0.492272
sc3123hr3281	1720059_71	11710528	7	G	A	0.399	-0.0689579	0.047904	100000	100000	0.152065	0.146117	0.149543
sc3123hr3281	1720289_13	12093165	6	T	C	0.073	0.008802	0.0793506	100000	100000	0.911822	0.910528	0.910678
sc3123hr3281	1720786_212	12673972	5	C	T	0.093	0.0306606	0.0891904	100000	100000	0.731498	0.727696	0.728229
sc3123hr3281	1720852_111	12788421	6	G	C	0.36	-0.00659277	0.0518902	100000	100000	0.899067	0.897587	0.89776
sc3123hr3281	1720852_123	12788409	3	T	C	0.141	-0.108803	0.0746695	100000	100000	0.147144	0.141275	0.144721
sc3123hr3281	1720852_203	12788329	6	A	G	0.36	-0.00638202	0.0490586	100000	100000	0.896667	0.895153	0.89533
sc3123hr3281	1720852_59	12788473	5	T	C	0.215	0.0441002	0.0542244	100000	100000	0.417324	0.410492	0.412288
sc3123hr3281	1720960_228	12942171	7	T	A	0.074	-0.154147	0.0954354	100000	100000	0.108343	0.103239	0.106781
sc3123hr3281	1720960_48	12942351	5	T	C	0.06	-0.0121215	0.0976576	100000	100000	0.901383	0.899937	0.900105
sc3123hr3281	1721138_101	13165205	4	T	C	0.053	-0.0902763	0.11126	100000	100000	0.418405	0.411579	0.413368
sc3123hr3281	1721138_61	13165165	7	G	A	0.205	-0.0240376	0.0624528	100000	100000	0.700855	0.696663	0.697279
sc3123hr3281	1721139_15	13165092	3	C	T	0.19	0.0104631	0.0662346	100000	100000	0.87469	0.872859	0.873076
sc3123hr3281	1721139_25	13165082	6	G	C	0.45	-0.0218657	0.0578391	100000	100000	0.705926	0.701797	0.702399
sc3123hr3281	1721139_257	13164850	1	C	G	0.087	0.0623562	0.083178	100000	100000	0.454612	0.44799	0.449582
sc3123hr3281	1721139_270	13164837	3	A	G	0.235	-0.078712	0.0627295	100000	100000	0.211483	0.204829	0.207931
sc3123hr3281	1721139_72	13165035	2	C	T	0.062	0.0381451	0.100772	100000	100000	0.705565	0.701433	0.702035
sc3123hr3281	1721253_303	13304795	7	A	G	0.158	-0.0552965	0.0661203	100000	100000	0.404297	0.397406	0.399276
sc3123hr3281	1721262_110	13312370	4	A	G	0.421	-0.0147933	0.0471446	100000	100000	0.754114	0.750609	0.751084
sc3123hr3281	1721262_230	13312250	2	T	C	0.075	0.0336607	0.093698	100000	100000	0.719909	0.715959	0.716522
sc3123hr3281	1721262_243	13312237	1	A	G	0.068	0.0761124	0.101793	100000	100000	0.455786	0.449172	0.450758
sc3123hr3281	1721262_78	13312402	4	T	C	0.243	0.0394549	0.0535877	100000	100000	0.462702	0.456133	0.457683
sc3123hr3281	1721262_93	13312387	3	T	C	0.222	-0.0342252	0.0584729	100000	100000	0.559203	0.553426	0.554529
sc3123hr3281	1721262_97	13312383	4	T	G	0.316	-0.0120954	0.0520349	100000	100000	0.816503	0.813847	0.81418
sc3123hr3281	1721281_324	13329908	2	T	C	0.068	-0.116021	0.0847983	100000	100000	0.173268	0.167018	0.170342
sc3123hr3281	1721281_389	13329843	6	C	T	0.097	-0.127951	0.0734976	100000	100000	0.0837257	0.0792672	0.0827742
sc3123hr3281	1721281_418	13329814	4	A	G	0.082	-0.0323054	0.0869129	100000	100000	0.710635	0.706566	0.707154
sc3123hr3281	1721281_419	13329813	3	T	C	0.088	0.0220801	0.0744031	100000	100000	0.767053	0.763721	0.764165
sc3123hr3281	1721622_121	13815158	5	G	C	0.113	0.00917697	0.0683211	100000	100000	0.893326	0.891764	0.891947
sc3123hr3281	1721622_170	13815207	5	G	T	0.139	-0.0293456	0.0605972	100000	100000	0.628889	0.623841	0.624681
sc3123hr3281	1721622_252	13815289	4	A	G	0.069	0.081518	0.0882902	100000	100000	0.357316	0.350274	0.352426
sc3123hr3281	1721623_19	13815021	6	A	G	0.33	0.0399786	0.0516907	100000	100000	0.440475	0.433767	0.435435
sc3123hr3281	1721623_195	13814845	5	G	C	0.394	-0.0301498	0.0473029	100000	100000	0.524838	0.518747	0.519998
sc3123hr3281	1721623_253	13814787	2	T	C	0.078	-0.0427826	0.0790359	100000	100000	0.589089	0.58361	0.584595
sc3123hr3281	1721661_18	13876912	6	T	C	0.15	-0.0231606	0.0640899	100000	100000	0.718319	0.714348	0.714915
sc3123hr3281	1721661_232	13877126	3	A	T	0.072	0.067971	0.0951168	100000	100000	0.475949	0.469471	0.470954
sc3123hr3281	1721661_27	13876921	7	G	A	0.272	-0.0173554	0.0534076	100000	100000	0.745658	0.742041	0.742537
sc3123hr3281	1721661_66	13876960	6	A	G	0.28	0.0406032	0.0486585	100000	100000	0.405335	0.398448	0.400312
sc3123hr3281	1721778_176	14025416	3	A	G	0.141	-0.0507121	0.0654122	100000	100000	0.439384	0.43267	0.434344
sc3123hr3281	1721778_190	14025430	6	A	G	0.37	0.0758557	0.0518532	100000	100000	0.145561	0.139718	0.143171
sc3123hr3281	1721778_9	14025249	4	T	C	0.168	-0.0966907	0.058869	100000	100000	0.102559	0.0975941	0.101137
sc3123hr3281	1721779_106	14025137	7	T	C	0.134	0.043944	0.0665991	100000	100000	0.510362	0.504148	0.505465
sc3123hr3281	1721779_40	14025203	6	A	C	0.097	0.0106466	0.0737171	100000	100000	0.885356	0.883678	0.883876
sc3123hr3281	1721860_67	14177889	4	A	G	0.062	-0.0684054	0.0931282	100000	100000	0.463758	0.457196	0.458741
sc3123hr3281	1722303_135	15008609	2	A	C	0.062	-0.0747127	0.0998139	100000	100000	0.455303	0.448686	0.450275
sc3123hr3281	1722303_207	15008537	2	A	G	0.107	0.159378	0.0727971	100000	100000	0.0300968	0.0277521	0.03051
sc3123hr3281	1722303_84	15008660	6	T	C	0.133	0.183125	0.0737152	100000	100000	0.0140681	0.0127133	0.0147306
sc3123hr3281	1722339_246	15049585	4	G	A	0.138	0.0527164	0.069652	100000	100000	0.450309	0.44366	0.445275
sc3123hr3281	1722339_66	15049405	2	C	T	0.055	0.0723644	0.0928917	100000	100000	0.43718	0.430453	0.432139
sc3123hr3281	1722632_40	15558506	5	T	C	0.056	0.104421	0.0980419	100000	100000	0.288537	0.281489	0.284087
sc3123hr3281	1722731_177	15705611	6	A	G	0.09	0.0387002	0.0812766	100000	100000	0.634648	0.629665	0.630486
sc3123hr3281	1722731_99	15705533	5	C	T	0.086	-0.00319654	0.0862613	100000	100000	0.970489	0.970054	0.970103
sc3123hr3281	1723206_42	16412526	6	A	G	0.07	0.103503	0.0927574	100000	100000	0.266247	0.259264	0.262009
sc3123hr3281	1723505_175	16761349	2	A	G	0.166	-0.0526619	0.0631087	100000	100000	0.405329	0.398442	0.400306
sc3123hr3281	1723505_176	16761348	1	T	C	0.065	-0.0580782	0.0958994	100000	100000	0.545673	0.539768	0.540928
sc3123hr3281	1723505_200	16761324	5	C	G	0.235	0.113183	0.0527178	100000	100000	0.0333823	0.0308653	0.0337227
sc3123hr3281	1723505_257	16761267	1	G	A	0.058	-0.00527159	0.0950861	100000	100000	0.955861	0.955211	0.955285
sc3123hr3281	1723505_64	16761460	5	A	G	0.281	-0.0862941	0.0508705	100000	100000	0.0918672	0.0871788	0.090709
sc3123hr3281	1723655_112	16904067	7	G	T	0.06	-0.00243317	0.107285	100000	100000	0.981936	0.981669	0.981699
sc3123hr3281	1723655_151	16904028	7	T	C	0.084	0.0266442	0.0876972	100000	100000	0.76168	0.758276	0.758733
sc3123hr3281	1723950_171	17309534	2	T	C	0.153	-0.071518	0.0658415	100000	100000	0.279104	0.272079	0.274739
sc3123hr3281	1724237_170	17573429	4	T	C	0.145	0.000153837	0.0770782	100000	100000	0.99841	0.998387	0.998389
sc3123hr3281	1724237_230	17573369	4	C	G	0.342	0.0128836	0.0491875	100000	100000	0.793732	0.790762	0.791145
sc3123hr3281	1724237_69	17573530	5	C	T	0.228	-0.0328849	0.0656272	100000	100000	0.617035	0.611855	0.612737
sc3123hr3281	1724256_181	17594222	7	T	C	0.188	0.00221039	0.0645591	100000	100000	0.972732	0.97233	0.972376
sc3123hr3281	1724256_234	17594275	4	T	G	0.102	-0.0161638	0.0890471	100000	100000	0.856201	0.854105	0.854358
sc3123hr3281	1724256_278	17594319	6	A	T	0.14	0.0813818	0.071836	100000	100000	0.259047	0.252093	0.254886
sc3123hr3281	1724256_28	17594069	4	C	T	0.25	-0.0401702	0.0548669	100000	100000	0.465211	0.458659	0.460196
sc3123hr3281	1724331_162	17678048	4	A	G	0.086	0.0509495	0.0839374	100000	100000	0.54476	0.538848	0.540011
sc3123hr3281	1724331_166	17678052	6	T	C	0.157	0.0117599	0.0608381	100000	100000	0.846984	0.844757	0.845028
sc3123hr3281	1724466_29	17801428	6	T	C	0.093	-0.0193892	0.0850687	100000	100000	0.820012	0.817406	0.817731
sc3123hr3281	1724765_53	18139994	4	A	G	0.151	0.0461083	0.0669547	100000	100000	0.492094	0.485735	0.487139
sc3123hr3281	1724983_70	18387155	4	C	T	0.049	-0.0198899	0.0960775	100000	100000	0.836272	0.833893	0.834186
sc3123hr3281	1725184_185	18663394	6	G	A	0.42	0.0257748	0.0438819	100000	100000	0.557828	0.552038	0.553146
sc3123hr3281	1725184_56	18663523	3	A	G	0.111	0.0468298	0.0840941	100000	100000	0.578433	0.572845	0.573871
sc3123hr3281	1725466_93	19043529	3	G	C	0.052	0.0858164	0.111765	100000	100000	0.443779	0.43709	0.43874
sc3123hr3281	1725547_109	19198649	3	C	T	0.078	0.0771893	0.0938774	100000	100000	0.412231	0.405375	0.4072
sc3123hr3281	1725547_124	19198664	4	G	T	0.053	0.0588098	0.113051	100000	100000	0.603677	0.598352	0.599282
sc3123hr3281	1725559_77	19234208	3	T	C	0.098	-0.0102963	0.0755179	100000	100000	0.891731	0.890145	0.890332
sc3123hr3281	1725810_12	19745035	3	T	G	0.127	0.0807048	0.070322	100000	100000	0.252918	0.245991	0.248825
sc3123hr3281	1725810_14	19745037	7	C	T	0.336	-0.0375027	0.0508053	100000	100000	0.461553	0.454977	0.456533
sc3123hr3281	1725810_36	19745059	7	C	T	0.201	0.114074	0.0562284	100000	100000	0.0442273	0.0411933	0.0443051
sc3123hr3281	1726472_80	20967540	6	A	G	0.067	-0.109881	0.0994889	100000	100000	0.271143	0.264143	0.266856
sc3123hr3281	1726472_96	20967556	7	T	C	0.077	-0.0754838	0.0928607	100000	100000	0.417563	0.410733	0.412527
sc3123hr3281	1726603_118	21215326	1	A	T	0.145	0.0653914	0.0629496	100000	100000	0.300553	0.293485	0.296003
sc3123hr3281	1726603_186	21215394	1	C	A	0.397	-0.0571537	0.0486174	100000	100000	0.241601	0.234733	0.237642
sc3123hr3281	1726807_45	21488447	6	T	C	0.05	0.0657838	0.121663	100000	100000	0.589502	0.584028	0.585011
sc3123hr3281	1726824_275	21509229	7	A	T	0.466	0.0882855	0.0464778	100000	100000	0.0593903	0.0557383	0.0590746
sc3123hr3281	1726824_68	21509436	1	A	G	0.052	-0.081129	0.101442	100000	100000	0.425098	0.418306	0.420058
sc3123hr3281	1726901_183	21605997	4	G	T	0.27	0.0766015	0.0554603	100000	100000	0.169246	0.163049	0.166394
sc3123hr3281	1726901_197	21606011	1	G	T	0.061	0.0166464	0.100698	100000	100000	0.868919	0.867005	0.867233
sc3123hr3281	1726901_202	21606016	5	C	A	0.377	0.0412093	0.0485708	100000	100000	0.397528	0.390608	0.392518
sc3123hr3281	1726901_22	21605836	1	C	T	0.058	0.0601751	0.0977713	100000	100000	0.539166	0.533202	0.53439
sc3123hr3281	1726901_235	21606049	1	G	A	0.116	0.00627124	0.0723255	100000	100000	0.931017	0.930003	0.93012
sc3123hr3281	1726901_68	21605882	3	T	C	0.176	0.0678093	0.0636742	100000	100000	0.288591	0.281543	0.28414
sc3123hr3281	1727164_77	21973518	2	T	C	0.071	-0.0877263	0.0947273	100000	100000	0.355866	0.34882	0.350982
sc3123hr3281	1727401_162	22364562	3	C	G	0.078	0.0224952	0.0833021	100000	100000	0.787493	0.784437	0.784833
sc3123hr3281	1727401_210	22364610	3	G	T	0.199	-0.0350008	0.0582913	100000	100000	0.549103	0.54323	0.544376
sc3123hr3281	1727401_22	22364422	2	A	G	0.081	-0.0186303	0.081251	100000	100000	0.81895	0.816328	0.816656
sc3123hr3281	1727401_39	22364439	3	C	T	0.242	0.0517885	0.0541782	100000	100000	0.340645	0.333575	0.335833
sc3123hr3281	1727401_81	22364481	0	G	T	0.067	-0.0226378	0.110036	100000	100000	0.837277	0.834913	0.835203
sc3123hr3281	1727401_98	22364498	5	A	C	0.129	0.0291248	0.0709156	100000	100000	0.681873	0.677446	0.678117
sc3123hr3281	1727436_6	22415545	6	T	C	0.117	0.0953057	0.0679624	100000	100000	0.162856	0.156747	0.160123
sc3123hr3281	1727664_218	22762791	3	G	A	0.317	0.1354	0.0494194	100000	100000	0.00688354	0.00610213	0.00751194
sc3123hr3281	1727664_67	22762640	3	T	C	0.17	0.0673338	0.0588654	100000	100000	0.25448	0.247546	0.25037
sc3123hr3281	1728473_245	23797093	3	T	C	0.075	0.023524	0.0901245	100000	100000	0.794433	0.791473	0.791854
sc3123hr3281	1728473_292	23797046	6	C	G	0.27	-0.0602171	0.0583979	100000	100000	0.304107	0.297036	0.29953
sc3123hr3281	1728698_117	24075902	2	C	T	0.075	-0.0485636	0.0903781	100000	100000	0.59182	0.58637	0.587344
sc3123hr3281	1728698_37	24075822	4	A	G	0.092	0.0928044	0.0844653	100000	100000	0.273624	0.266615	0.269312
sc3123hr3281	1728838_27	24262793	6	C	T	0.123	-0.0206866	0.0768583	100000	100000	0.788177	0.785131	0.785526
sc3123hr3281	1728843_109	24267917	5	T	C	0.043	-0.0504033	0.11547	100000	100000	0.663089	0.658436	0.659164
sc3123hr3281	1728843_46	24267980	6	G	A	0.073	-0.0532721	0.100045	100000	100000	0.595169	0.589754	0.590715
sc3123hr3281	1728843_73	24267953	7	G	A	0.101	-0.181817	0.0688646	100000	100000	0.00914997	0.00817389	0.00980976
sc3123hr3281	1728997_108	24520435	6	C	T	0.123	0.0485213	0.0725216	100000	100000	0.504472	0.49821	0.499555
sc3123hr3281	1728997_95	24520422	4	A	G	0.056	0.0839603	0.0910578	100000	100000	0.357961	0.35092	0.353069
sc3123hr3281	1729070_131	24650341	3	A	C	0.052	-0.20222	0.0997803	100000	100000	0.0444459	0.0414022	0.0445181
sc3123hr3281	1729070_45	24650255	6	T	A	0.43	0.0245845	0.0450587	100000	100000	0.586134	0.580625	0.581621
sc3123hr3281	1729070_49	24650259	3	A	G	0.092	0.180805	0.0825021	100000	100000	0.0299358	0.0275998	0.0303525
sc3123hr3281	1729555_144	25603172	4	T	A	0.138	-0.0508489	0.0661668	100000	100000	0.443385	0.436694	0.438346
sc3123hr3281	1729555_157	25603159	4	A	T	0.099	-0.0458463	0.0792651	100000	100000	0.563855	0.558124	0.559208
sc3123hr3281	1729555_29	25603287	3	G	T	0.137	-0.0322429	0.0722525	100000	100000	0.65605	0.651313	0.652064
sc3123hr3281	1730037_47	26449731	3	G	A	0.085	0.101216	0.0867757	100000	100000	0.245277	0.238389	0.241273
sc3123hr3281	1730037_53	26449737	6	C	T	0.077	0.0503683	0.0609671	100000	100000	0.410011	0.403145	0.404982
sc3123hr3281	1730239_163	26720119	5	T	C	0.126	0.00197212	0.0736197	100000	100000	0.978664	0.97835	0.978385
sc3123hr3281	1730239_19	26719975	6	C	T	0.397	-0.00748259	0.0479135	100000	100000	0.876107	0.874296	0.874511
sc3123hr3281	1730239_50	26720006	6	A	G	0.263	-0.00108887	0.0533811	100000	100000	0.983753	0.983513	0.98354
sc3123hr3281	1730404_41	26953191	6	A	G	0.12	0.00871187	0.0723071	100000	100000	0.904259	0.902854	0.903018
sc3123hr3281	1730528_203	27138577	2	A	G	0.247	-0.0238765	0.053668	100000	100000	0.65703	0.652305	0.653053
sc3123hr3281	1730528_204	27138576	3	T	C	0.167	-0.0521426	0.0585081	100000	100000	0.374229	0.367228	0.369277
sc3123hr3281	1730528_238	27138542	3	A	G	0.095	0.187015	0.0703021	100000	100000	0.00864851	0.00771419	0.00930352
sc3123hr3281	1730528_241	27138539	4	T	C	0.253	0.123094	0.051972	100000	100000	0.0191195	0.0174201	0.0197318
sc3123hr3281	1730528_65	27138715	1	G	A	0.068	0.136229	0.0883376	100000	100000	0.12512	0.119652	0.123169
sc3123hr3281	1730624_70	27238437	3	C	T	0.369	0.0728899	0.0476437	100000	100000	0.128121	0.122593	0.126103
sc3123hr3281	1730954_144	27587532	7	G	C	0.302	0.0952845	0.055702	100000	100000	0.0891927	0.0845779	0.088102
sc3123hr3281	1731271_28	27968608	4	G	T	0.086	0.00683227	0.0826165	100000	100000	0.9342	0.933232	0.933343
sc3123hr3281	1731271_314	27968322	7	C	A	0.252	-0.0154107	0.0542228	100000	100000	0.776636	0.773433	0.773854
sc3123hr3281	1731271_316	27968320	4	C	T	0.115	0.0165257	0.0775545	100000	100000	0.831546	0.829102	0.829403
sc3123hr3281	1731271_329	27968307	2	T	C	0.117	-0.0514715	0.0734979	100000	100000	0.484802	0.478389	0.479828
sc3123hr3281	1731271_44	27968592	1	C	T	0.081	-0.0579805	0.0860954	100000	100000	0.501687	0.495403	0.496761
sc3123hr3281	1731271_7	27968629	0	A	G	0.067	0.0320228	0.097055	100000	100000	0.741896	0.73823	0.738736
sc3123hr3281	1731271_8	27968628	1	T	C	0.094	-0.087126	0.0624781	100000	100000	0.1652	0.159058	0.162423
sc3123hr3281	1731279_110	27974055	5	T	C	0.149	-0.0333789	0.0743888	100000	100000	0.654281	0.649524	0.650281
sc3123hr3281	1731279_162	27974003	7	A	C	0.174	0.0836341	0.0614399	100000	100000	0.175454	0.169177	0.172489
sc3123hr3281	1731279_21	27974144	3	G	A	0.157	0.00427382	0.062682	100000	100000	0.94573	0.944931	0.945022
sc3123hr3281	1731279_235	27973930	2	T	C	0.049	0.0597383	0.11413	100000	100000	0.601441	0.596093	0.597031
sc3123hr3281	1731577_45	28458002	4	C	T	0.161	-0.0557532	0.0591527	100000	100000	0.347417	0.340356	0.342571
sc3123hr3281	1731666_109	28576993	4	A	G	0.082	0.0632033	0.0905004	100000	100000	0.48601	0.479605	0.481038
sc3123hr3281	1731666_204	28576898	5	A	G	0.056	0.13287	0.111219	100000	100000	0.234078	0.227256	0.230214
sc3123hr3281	1731746_119	28711909	4	G	A	0.339	-0.0250759	0.0491489	100000	100000	0.610649	0.605399	0.606304
sc3123hr3281	1732028_116	29149134	2	A	G	0.068	-0.0934763	0.0967211	100000	100000	0.335353	0.328279	0.33057
sc3123hr3281	1732028_117	29149133	1	T	C	0.1	0.098915	0.0816629	100000	100000	0.227675	0.220896	0.223895
sc3123hr3281	1732139_29	29272543	7	C	T	0.255	-0.0332017	0.0538571	100000	100000	0.538501	0.532531	0.533721
sc3123hr3281	1732139_93	29272607	4	C	T	0.349	-0.0208592	0.0536087	100000	100000	0.697745	0.693515	0.694139
sc3123hr3281	1732184_13	29325115	6	C	T	0.247	0.0957724	0.0575045	100000	100000	0.0978773	0.09303	0.0965695
sc3123hr3281	1732184_226	29324902	2	A	G	0.062	0.10654	0.0963695	100000	100000	0.270674	0.263675	0.266391
sc3123hr3281	1732184_94	29325034	7	G	T	0.48	-0.106329	0.0497786	100000	100000	0.034278	0.0317154	0.0345978
sc3123hr3281	1732359_63	29562278	7	C	T	0.07	-0.0567382	0.0732752	100000	100000	0.439947	0.433236	0.434906
sc3123hr3281	1732363_102	29574309	4	T	C	0.079	-0.0937197	0.0911264	100000	100000	0.305368	0.298295	0.300781
sc3123hr3281	1732363_87	29574294	4	C	T	0.086	-0.0911563	0.0866657	100000	100000	0.294554	0.287494	0.290052
sc3123hr3281	1732470_85	29716982	4	T	C	0.099	0.0501893	0.0790852	100000	100000	0.526628	0.520552	0.521795
sc3123hr3281	1732879_55	30453280	4	G	T	0.099	0.0543827	0.0754005	100000	100000	0.471863	0.465356	0.46686
sc3123hr3281	1732959_212	30589506	4	A	G	0.069	0.135379	0.0939174	100000	100000	0.151511	0.145571	0.149
sc3123hr3281	1732959_240	30589534	4	T	A	0.253	0.0229612	0.0563108	100000	100000	0.684025	0.679624	0.680288
sc3123hr3281	1732959_243	30589537	4	A	T	0.184	-0.0396624	0.0626991	100000	100000	0.527956	0.521892	0.523129
sc3123hr3281	1732993_276	30633995	2	T	C	0.123	0.0695305	0.0687303	100000	100000	0.313317	0.306238	0.308672
sc3123hr3281	1732993_277	30633996	6	A	G	0.067	-0.00902579	0.0913046	100000	100000	0.921385	0.92023	0.920363
sc3123hr3281	1732993_310	30634029	4	T	C	0.214	-0.0214964	0.0562701	100000	100000	0.702978	0.698813	0.699423
sc3123hr3281	1732993_53	30633772	6	T	C	0.163	-0.0140382	0.0653821	100000	100000	0.830281	0.827818	0.828123
sc3123hr3281	1733502_375	31361252	7	C	A	0.057	0.0853379	0.109823	100000	100000	0.438339	0.431619	0.433298
sc3123hr3281	1733762_85	31780051	1	T	G	0.139	-0.103153	0.0735031	100000	100000	0.162543	0.156438	0.159816
sc3123hr3281	1733762_92	31780058	4	T	C	0.066	0.196465	0.0901027	100000	100000	0.0307614	0.0283811	0.0311602
sc3123hr3281	1734311_144	32665338	7	T	G	0.067	-0.0511144	0.0885463	100000	100000	0.564616	0.558892	0.559973
sc3123hr3281	1734433_107	32879806	1	C	T	0.052	-0.044035	0.0971872	100000	100000	0.651127	0.646333	0.647099
sc3123hr3281	1734433_220	32879919	4	T	C	0.263	-0.0440127	0.0534157	100000	100000	0.41125	0.40439	0.40622
sc3123hr3281	1734433_9	32879708	1	A	G	0.045	-0.141196	0.114441	100000	100000	0.219187	0.21247	0.215524
sc3123hr3281	1734863_132	33755137	3	T	G	0.075	0.153838	0.080526	100000	100000	0.0579632	0.0543651	0.0576851
sc3123hr3281	1734863_28	33755033	4	C	T	0.092	-0.00358308	0.0821027	100000	100000	0.965248	0.964736	0.964794
sc3123hr3281	1734863_97	33755102	7	T	C	0.114	0.0408905	0.086694	100000	100000	0.637842	0.632895	0.633705
sc3123hr3281	1735263_142	34547484	2	C	T	0.065	-0.0433005	0.0998237	100000	100000	0.665071	0.660441	0.661164
sc3123hr3281	1735393_136	34698255	5	C	G	0.212	0.0427869	0.0577771	100000	100000	0.460108	0.453522	0.455085
sc3123hr3281	1735393_169	34698222	5	A	G	0.126	-0.133452	0.07079	100000	100000	0.061313	0.0575898	0.0609467
sc3123hr3281	1735409_331	34708432	2	A	G	0.052	-0.107334	0.116368	100000	100000	0.357798	0.350757	0.352906
sc3123hr3281	1735832_129	35261349	4	G	A	0.062	-0.0313777	0.0971412	100000	100000	0.74713	0.743533	0.744026
sc3123hr3281	1736660_102	36327728	4	C	G	0.385	-0.0508101	0.0481368	100000	100000	0.292856	0.2858	0.288369
sc3123hr3281	1736660_236	36327862	3	A	G	0.513	0.00933565	0.046752	100000	100000	0.841994	0.839696	0.839977
sc3123hr3281	1736660_44	36327670	3	A	G	0.337	0.00359597	0.0499409	100000	100000	0.942693	0.94185	0.941946
sc3123hr3281	1736660_93	36327719	5	C	T	0.156	-0.0450252	0.0688048	100000	100000	0.513849	0.507665	0.508965
sc3123hr3281	1736661_26	36327603	4	T	C	0.089	-0.0520824	0.0785292	100000	100000	0.508192	0.501961	0.503288
sc3123hr3281	1736661_70	36327559	3	G	C	0.193	-0.0967133	0.0599863	100000	100000	0.108981	0.103862	0.107403
sc3123hr3281	1737738_268	37616150	2	G	C	0.042	-0.143299	0.129764	100000	100000	0.271206	0.264205	0.266918
sc3123hr3281	1737999_42	37948865	3	A	G	0.059	-0.049156	0.105472	100000	100000	0.641843	0.636942	0.637738
sc3123hr3281	1738172_69	38142527	6	T	G	0.103	0.00183852	0.0864918	100000	100000	0.983069	0.982819	0.982848
sc3123hr3281	1738309_193	38307186	4	T	C	0.243	0.0610427	0.0564105	100000	100000	0.280915	0.273885	0.276533
sc3123hr3281	1738309_9	38307370	1	A	G	0.123	0.0468708	0.0731688	100000	100000	0.522757	0.516648	0.517908
sc3123hr3281	1738423_123	38478052	2	G	A	0.078	-0.108469	0.0926553	100000	100000	0.243563	0.236684	0.23958
sc3123hr3281	1738472_84	38560979	2	T	C	0.104	0.0157751	0.0852963	100000	100000	0.853519	0.851385	0.851643
sc3123hr3281	1739564_102	40157837	5	T	C	0.232	0.0159379	0.0626699	100000	100000	0.799595	0.796706	0.797075
sc3123hr3281	1739564_168	40157903	7	C	G	0.336	0.0125758	0.0532704	100000	100000	0.813693	0.810998	0.811337
sc3123hr3281	1739581_179	40174442	5	A	G	0.07	-0.0449809	0.0887699	100000	100000	0.61309	0.607867	0.608763
sc3123hr3281	1739685_137	40316674	4	G	T	0.141	0.0831135	0.0681858	100000	100000	0.22476	0.218002	0.22102
sc3123hr3281	1739685_179	40316716	4	T	C	0.145	0.0510393	0.0690956	100000	100000	0.461243	0.454664	0.456222
sc3123hr3281	1740145_46	40816634	3	T	C	0.088	-0.0428245	0.106615	100000	100000	0.688488	0.684142	0.684794
sc3619hr3803	1546760_89	953455	6	T	C	0.083	0.00388176	0.0746229	100000	100000	0.958582	0.957972	0.958042
sc3619hr3803	1547092_107	1254910	7	G	T	0.483	0.0102274	0.052433	100000	100000	0.84561	0.843363	0.843637
sc3619hr3803	1547092_175	1254978	4	A	G	0.062	0.0294266	0.0943312	100000	100000	0.755506	0.75202	0.752491
sc3619hr3803	1547655_128	1887623	6	T	C	0.1	0.0845126	0.0795223	100000	100000	0.289579	0.282529	0.28512
sc3619hr3803	1548185_111	2515636	2	C	T	0.062	-0.0755292	0.104125	100000	100000	0.46934	0.462816	0.464332
sc3619hr3803	1548397_155	2750005	6	T	G	0.137	-0.104445	0.0693175	100000	100000	0.133946	0.128308	0.131801
sc3619hr3803	1548397_205	2750055	5	A	C	0.076	0.0183426	0.0931876	100000	100000	0.84422	0.841954	0.84223
sc3619hr3803	1548697_245	3056492	7	G	C	0.44	-0.0313809	0.0526467	100000	100000	0.552019	0.546174	0.547307
sc3619hr3803	1548712_215	3068754	7	G	T	0.45	-0.0083969	0.0486475	100000	100000	0.86319	0.861194	0.861433
sc3619hr3803	1548712_257	3068712	4	C	A	0.135	-0.0744619	0.0771612	100000	100000	0.336069	0.328995	0.331282
sc3619hr3803	1548712_258	3068711	2	C	T	0.169	0.0238106	0.0643551	100000	100000	0.711907	0.707854	0.708439
sc3619hr3803	1548712_34	3068935	5	G	A	0.182	0.10313	0.0696392	100000	100000	0.140698	0.134938	0.138409
sc3619hr3803	1548712_48	3068921	3	C	T	0.235	-0.0383815	0.0594984	100000	100000	0.519844	0.51371	0.514983
sc3619hr3803	1548712_93	3068876	2	T	A	0.192	-0.0750703	0.065547	100000	100000	0.253889	0.246958	0.249786
sc3619hr3803	1549065_332	3401913	2	A	G	0.104	-0.105127	0.0744534	100000	100000	0.159999	0.153931	0.157322
sc3619hr3803	1549065_96	3401677	1	A	G	0.123	0.0202088	0.0686602	100000	100000	0.768907	0.765599	0.766039
sc3619hr3803	1549066_165	3401419	7	T	C	0.349	0.0250882	0.0550681	100000	100000	0.649339	0.644524	0.645296
sc3619hr3803	1549066_200	3401384	7	G	A	0.487	-0.0216739	0.0510638	100000	100000	0.67184	0.667291	0.667993
sc3619hr3803	1549066_208	3401376	2	A	G	0.081	-0.124896	0.0823864	100000	100000	0.131602	0.126008	0.129508
sc3619hr3803	1549066_33	3401551	4	T	C	0.053	-0.00212275	0.103216	100000	100000	0.983619	0.983377	0.983405
sc3619hr3803	1549150_203	3488532	7	C	A	0.064	-0.0608548	0.104529	100000	100000	0.561308	0.555551	0.556646
sc3619hr3803	1549426_240	3782552	3	A	G	0.196	0.0242545	0.0569252	100000	100000	0.670655	0.666092	0.666797
sc3619hr3803	1549426_294	3782606	3	C	T	0.108	-0.0923099	0.0801186	100000	100000	0.251062	0.244144	0.24699
sc3619hr3803	1549426_301	3782613	4	A	C	0.178	0.0232461	0.059049	100000	100000	0.694373	0.6901	0.690734
sc3619hr3803	1549628_102	3967696	6	G	A	0.143	-0.122584	0.0711861	100000	100000	0.0870986	0.0825427	0.086061
sc3619hr3803	1549815_126	4143616	0	T	C	0.093	-0.133263	0.0815372	100000	100000	0.104248	0.0992418	0.102785
sc3619hr3803	1549815_256	4143486	0	C	T	0.067	-0.0840415	0.101878	100000	100000	0.410709	0.403846	0.405679
sc3619hr3803	1549815_61	4143681	3	T	C	0.353	0.0508759	0.0589083	100000	100000	0.389143	0.382192	0.38415
sc3619hr3803	1549891_132	4214685	7	T	C	0.245	-0.118286	0.0551012	100000	100000	0.0334035	0.0308854	0.0337433
sc3619hr3803	1549891_281	4214536	1	C	T	0.071	-0.116132	0.0924688	100000	100000	0.211078	0.204428	0.207532
sc3619hr3803	1549891_72	4214745	4	C	T	0.28	0.0698678	0.0537195	100000	100000	0.195362	0.188859	0.192059
sc3619hr3803	1550207_128	4570223	3	C	T	0.337	-0.0586043	0.0522337	100000	100000	0.263647	0.256674	0.259437
sc3619hr3803	1550207_21	4570330	1	A	G	0.071	-0.0482534	0.095148	100000	100000	0.612792	0.607565	0.608462
sc3619hr3803	1550207_236	4570115	2	C	T	0.052	-0.010178	0.10286	100000	100000	0.921308	0.920152	0.920285
sc3619hr3803	1550220_111	4588307	4	G	A	0.092	0.223562	0.0799284	100000	100000	0.00582482	0.00514027	0.0064281
sc3619hr3803	1551251_99	5796772	4	A	G	0.053	0.118106	0.116795	100000	100000	0.313517	0.306438	0.30887
sc3619hr3803	1551308_162	5839884	3	T	C	0.16	0.00684017	0.062027	100000	100000	0.912335	0.911048	0.911197
sc3619hr3803	1551308_164	5839882	3	A	G	0.222	-0.0259469	0.0637344	100000	100000	0.6845	0.680105	0.680768
sc3619hr3803	1551374_198	5912595	5	T	C	0.043	0.00773698	0.126284	100000	100000	0.951228	0.95051	0.950592
sc3619hr3803	1551374_50	5912447	3	C	T	0.056	-0.18722	0.103567	100000	100000	0.0726284	0.0685135	0.0719646
sc3619hr3803	1551374_53	5912450	4	G	C	0.049	0.203493	0.109679	100000	100000	0.0654831	0.0616102	0.0650069
sc3619hr3803	1551374_61	5912458	3	A	G	0.085	0.0558278	0.0787786	100000	100000	0.479616	0.473164	0.474629
sc3619hr3803	1551374_75	5912472	4	A	T	0.115	0.0768778	0.0714639	100000	100000	0.28374	0.276704	0.279333
sc3619hr3803	1551374_92	5912489	3	T	C	0.078	-0.178802	0.086571	100000	100000	0.0405848	0.0377165	0.0407536
sc3619hr3803	1551375_148	5912252	7	C	G	0.275	0.0348949	0.0554156	100000	100000	0.52984	0.523792	0.525021
sc3619hr3803	1551375_26	5912374	6	G	A	0.253	0.0417402	0.0530424	100000	100000	0.432553	0.425801	0.427512
sc3619hr3803	1551375_91	5912309	5	G	T	0.255	0.0720861	0.0560807	100000	100000	0.200608	0.194052	0.197221
sc3619hr3803	1551409_15	5939785	7	C	T	0.067	-0.059064	0.0954944	100000	100000	0.537167	0.531185	0.532381
sc3619hr3803	1551582_123	6089748	6	G	A	0.09	0.0744272	0.073091	100000	100000	0.310162	0.303085	0.30554
sc3619hr3803	1551582_182	6089689	5	T	C	0.05	-0.155562	0.108581	100000	100000	0.154002	0.148024	0.151441
sc3619hr3803	1551733_190	6255465	5	A	G	0.338	0.0103903	0.0528769	100000	100000	0.844482	0.842219	0.842495
sc3619hr3803	1551733_23	6255632	5	C	T	0.407	0.0166849	0.048638	100000	100000	0.73204	0.728246	0.728777
sc3619hr3803	1551733_38	6255617	4	T	C	0.148	-0.0268544	0.0757083	100000	100000	0.723299	0.719392	0.719946
sc3619hr3803	1551733_54	6255601	2	G	A	0.179	-0.0305991	0.0643965	100000	100000	0.63535	0.630374	0.631193
sc3619hr3803	1551916_220	6464222	7	C	A	0.091	-0.148492	0.0844287	100000	100000	0.0806269	0.0762607	0.0797552
sc3619hr3803	1552145_143	6730236	3	C	T	0.261	0.00504464	0.0565161	100000	100000	0.928993	0.927949	0.928069
sc3619hr3803	1552145_81	6730174	1	C	T	0.152	-0.00161983	0.0648086	100000	100000	0.980093	0.979799	0.979832
sc3619hr3803	1552411_115	7021856	6	C	T	0.067	-0.0348331	0.0963072	100000	100000	0.718088	0.714114	0.714682
sc3619hr3803	1552412_64	7021680	7	G	A	0.087	0.23042	0.0895664	100000	100000	0.0110509	0.00992231	0.0117201
sc3619hr3803	1552668_12	7260122	3	C	G	0.127	0.0955305	0.0693579	100000	100000	0.170427	0.164214	0.167553
sc3619hr3803	1552668_248	7260358	4	C	T	0.056	-0.0827314	0.0992311	100000	100000	0.405744	0.398859	0.400721
sc3619hr3803	1552668_66	7260176	4	T	C	0.056	-0.174424	0.101692	9.01568	100000	0.0883435	0.210858	0.213922
sc3619hr3803	1552718_216	7329730	4	T	C	0.066	0.0208305	0.080561	100000	100000	0.796319	0.793384	0.793761
sc3619hr3803	1552718_56	7329570	4	C	T	0.145	-0.0242864	0.0671999	100000	100000	0.718299	0.714327	0.714895
sc3619hr3803	1552719_170	7329347	6	A	G	0.237	0.0214255	0.0583938	100000	100000	0.714194	0.71017	0.710749
sc3619hr3803	1552866_41	7498418	7	T	C	0.097	-0.10682	0.0671793	100000	100000	0.113897	0.108666	0.112204
sc3619hr3803	1552872_47	7504535	1	A	G	0.081	-0.0351183	0.0834975	100000	100000	0.674648	0.670133	0.670826
sc3619hr3803	1553032_126	7727089	4	T	C	0.283	0.019714	0.0548854	100000	100000	0.719955	0.716005	0.716568
sc3619hr3803	1553032_28	7726991	4	G	A	0.461	-0.0288389	0.0480747	100000	100000	0.549482	0.543613	0.544756
sc3619hr3803	1553032_54	7727017	3	T	C	0.147	0.117115	0.0703668	100000	100000	0.0981009	0.0932478	0.0967875
sc3619hr3803	1553033_136	7726830	3	T	C	0.395	0.0128251	0.0475121	100000	100000	0.787578	0.784523	0.784919
sc3619hr3803	1553033_14	7726952	1	G	A	0.065	-0.00834186	0.0951822	100000	100000	0.930277	0.929252	0.92937
sc3619hr3803	1553033_23	7726943	3	G	A	0.405	0.0175801	0.0478445	100000	100000	0.713799	0.709771	0.71035
sc3619hr3803	1553375_51	8223303	6	T	G	0.09	-0.0535693	0.0798057	100000	100000	0.503083	0.49681	0.498161
sc3619hr3803	1553592_160	8507430	5	C	T	0.126	0.0560223	0.0744546	100000	100000	0.452952	0.44632	0.447921
sc3619hr3803	1553592_162	8507428	6	C	T	0.097	0.0151466	0.0821909	100000	100000	0.854035	0.851908	0.852165
sc3619hr3803	1553592_208	8507382	7	A	C	0.097	0.0604535	0.0782978	100000	100000	0.441256	0.434553	0.436216
sc3619hr3803	1553592_8	8507582	4	T	C	0.188	0.0144221	0.0591479	100000	100000	0.80769	0.804913	0.805264
sc3619hr3803	1553839_75	8750578	7	T	C	0.154	0.0698274	0.0616645	100000	100000	0.25926	0.252304	0.255096
sc3619hr3803	1553868_161	8789467	7	C	G	0.158	0.163491	0.0619509	100000	100000	0.00918023	0.00820165	0.00984027
sc3619hr3803	1553868_28	8789600	5	A	T	0.258	0.0335928	0.0509291	100000	100000	0.510509	0.504297	0.505613
sc3619hr3803	1553868_88	8789540	6	C	G	0.37	-0.0764506	0.0524257	100000	100000	0.146831	0.140967	0.144415
sc3619hr3803	1554011_420	8939185	6	A	G	0.067	-0.065173	0.0958591	100000	100000	0.497612	0.491296	0.492673
sc3619hr3803	1554011_8	8938773	6	T	C	0.063	0.176298	0.0957579	100000	100000	0.0675597	0.0636147	0.067029
sc3619hr3803	1554030_98	8957010	5	G	A	0.056	0.0874362	0.102474	100000	100000	0.394864	0.387934	0.389859
sc3619hr3803	1554035_23	8964224	4	C	T	0.066	-4.36036e-05	0.0919805	100000	100000	0.999622	0.999617	0.999617
sc3619hr3803	1554035_76	8964171	4	G	A	0.109	-0.0520432	0.0725557	100000	100000	0.474298	0.467809	0.4693
sc3619hr3803	1554411_40	9405845	7	A	T	0.091	0.0152998	0.0832059	100000	100000	0.854353	0.852231	0.852487
sc3619hr3803	1554762_328	9779417	1	A	G	0.106	0.0662429	0.0728353	100000	100000	0.364532	0.357505	0.359613
sc3619hr3803	1554816_286	9839195	6	T	C	0.047	0.0738937	0.109785	100000	100000	0.501919	0.495637	0.496993
sc3619hr3803	1554863_16	9889035	2	T	A	0.081	0.0725209	0.0907603	100000	100000	0.425515	0.418725	0.420475
sc3619hr3803	1554863_19	9889032	1	T	G	0.077	-0.0952495	0.0926884	100000	100000	0.305756	0.298682	0.301165
sc3619hr3803	1554897_136	9923014	5	A	G	0.212	0.027332	0.0569547	100000	100000	0.631995	0.626981	0.627811
sc3619hr3803	1554897_86	9923064	4	G	T	0.296	0.00830133	0.0537626	100000	100000	0.877494	0.875703	0.875915
sc3619hr3803	1555089_86	10122975	7	T	A	0.067	0.0288096	0.0928853	100000	100000	0.756862	0.753394	0.753862
sc3619hr3803	1555112_110	10144980	7	A	G	0.161	0.0243227	0.0613783	100000	100000	0.692458	0.688161	0.688801
sc3619hr3803	1555112_208	10144882	6	A	G	0.083	0.115898	0.0801181	100000	100000	0.15007	0.144154	0.147588
sc3619hr3803	1555112_38	10145052	4	A	G	0.086	0.0789438	0.0900187	100000	100000	0.381886	0.37491	0.376912
sc3619hr3803	1555121_103	10157634	6	A	T	0.41	-0.0663412	0.0509168	100000	100000	0.194568	0.188073	0.191278
sc3619hr3803	1555121_109	10157640	2	T	C	0.049	-0.00549613	0.100748	100000	100000	0.956566	0.955926	0.955999
sc3619hr3803	1555121_129	10157660	3	G	A	0.131	-0.0510179	0.0765566	100000	100000	0.506161	0.499913	0.50125
sc3619hr3803	1555121_149	10157680	1	T	C	0.087	-0.0987345	0.0886649	100000	100000	0.267222	0.260235	0.262974
sc3619hr3803	1555121_158	10157689	4	A	G	0.066	0.0374313	0.100885	100000	100000	0.711134	0.707071	0.707658
sc3619hr3803	1555121_178	10157709	5	T	G	0.219	0.0514826	0.0596341	100000	100000	0.389328	0.382377	0.384335
sc3619hr3803	1555122_120	10157414	5	A	T	0.205	0.0864091	0.0627078	100000	100000	0.17024	0.16403	0.16737
sc3619hr3803	1555122_170	10157364	3	T	C	0.075	-0.0101332	0.0848217	100000	100000	0.905065	0.903673	0.903835
sc3619hr3803	1555122_215	10157319	2	A	G	0.065	0.0842467	0.0987002	100000	100000	0.394691	0.38776	0.389686
sc3619hr3803	1555122_61	10157473	4	A	G	0.122	-0.0293738	0.0742511	100000	100000	0.692954	0.688664	0.689302
sc3619hr3803	1555122_75	10157459	2	A	C	0.058	0.104906	0.104785	100000	100000	0.318342	0.311261	0.313662
sc3619hr3803	1555214_28	10240941	7	T	C	0.06	-0.142264	0.0980804	100000	100000	0.148984	0.143085	0.146524
sc3619hr3803	1555214_48	10240921	7	G	A	0.077	-0.0994647	0.0833049	100000	100000	0.234345	0.227521	0.230477
sc3619hr3803	1555539_233	10580547	3	A	T	0.186	0.0644357	0.0597721	100000	100000	0.282731	0.275697	0.278332
sc3619hr3803	1555601_21	10654045	6	T	C	0.103	-0.0108462	0.0881196	100000	100000	0.902202	0.900768	0.900935
sc3619hr3803	1555713_140	10772797	4	C	T	0.164	0.00281802	0.0667169	100000	100000	0.966364	0.965869	0.965925
sc3619hr3803	1555713_173	10772830	7	C	T	0.081	-0.0397567	0.0936036	100000	100000	0.67163	0.667079	0.667781
sc3619hr3803	1555713_75	10772732	2	G	A	0.068	-0.0645002	0.0998128	100000	100000	0.519117	0.512977	0.514254
sc3619hr3803	1555713_83	10772740	6	A	T	0.373	0.0987047	0.0483663	100000	100000	0.0430036	0.0400244	0.0431121
sc3619hr3803	1555714_239	10772421	4	A	G	0.109	0.024836	0.0784195	100000	100000	0.7519	0.748366	0.748847
sc3619hr3803	1555714_250	10772410	4	A	T	0.082	0.0406047	0.0858765	100000	100000	0.637015	0.632058	0.632871
sc3619hr3803	1555714_282	10772378	5	T	C	0.139	0.0317285	0.0698372	100000	100000	0.650246	0.645442	0.646211
sc3619hr3803	1555719_348	10777617	5	C	T	0.123	-0.0803273	0.0688186	100000	100000	0.244944	0.238058	0.240945
sc3619hr3803	1555828_110	10889554	7	C	A	0.426	0.0378464	0.0496181	100000	100000	0.446793	0.440123	0.441756
sc3619hr3803	1555828_164	10889500	6	G	A	0.4	-0.0192607	0.046882	100000	100000	0.681774	0.677346	0.678017
sc3619hr3803	1555828_212	10889452	5	T	C	0.272	-0.0563274	0.054241	100000	100000	0.300702	0.293634	0.296151
sc3619hr3803	1555892_193	10971305	5	T	C	0.103	-0.0885699	0.0809298	100000	100000	0.275509	0.268495	0.271179
sc3619hr3803	1555892_30	10971468	3	A	G	0.072	0.0440058	0.0866251	100000	100000	0.612187	0.606954	0.607854
sc3619hr3803	1555892_88	10971410	6	A	G	0.297	0.0733447	0.0520514	100000	100000	0.160853	0.154773	0.158159
sc3619hr3803	1556119_96	11239819	2	C	T	0.12	-0.140103	0.072717	100000	100000	0.0558845	0.0523662	0.055661
sc3619hr3803	1556573_205	11744264	1	T	C	0.216	-0.03264	0.057817	100000	100000	0.57322	0.56758	0.568626
sc3619hr3803	1556573_221	11744248	1	G	A	0.345	0.026419	0.0504856	100000	100000	0.60153	0.596182	0.59712
sc3619hr3803	1556573_40	11744429	1	G	A	0.455	0.0468655	0.0473086	100000	100000	0.323438	0.316358	0.318726
sc3619hr3803	1556573_57	11744412	0	A	C	0.154	0.0448874	0.0660855	100000	100000	0.498024	0.491711	0.493086
sc3619hr3803	1556681_43	11841120	7	G	C	0.067	0.0869918	0.0875187	100000	100000	0.321812	0.314732	0.31711
sc3619hr3803	1556810_143	11972134	5	A	G	0.212	0.158801	0.0544215	100000	100000	0.00405819	0.00354621	0.00459737
sc3619hr3803	1556810_249	11972240	6	A	G	0.267	-0.0390539	0.0509144	100000	100000	0.444241	0.437556	0.439203
sc3619hr3803	1556850_58	12019239	7	A	G	0.275	-0.0376245	0.0566289	100000	100000	0.507439	0.501201	0.502532
sc3619hr3803	1556864_45	12029497	6	C	G	0.123	-0.0539979	0.072622	100000	100000	0.458298	0.4517	0.453273
sc3619hr3803	1556864_62	12029514	7	A	G	0.06	-0.0878906	0.100748	100000	100000	0.384375	0.377407	0.379394
sc3619hr3803	1557497_105	12692711	3	A	G	0.141	0.0188632	0.0703838	100000	100000	0.789059	0.786025	0.786418
sc3619hr3803	1557497_8	12692614	5	A	G	0.275	-0.0063701	0.0546512	100000	100000	0.907363	0.906004	0.906162
sc3619hr3803	1557497_91	12692697	2	T	C	0.104	0.054355	0.0851935	100000	100000	0.524422	0.518327	0.51958
sc3619hr3803	1557808_286	13023523	7	A	G	0.084	0.141059	0.0976892	100000	100000	0.15081	0.144882	0.148314
sc3619hr3803	1557808_356	13023453	7	A	T	0.094	0.0296009	0.0771059	100000	100000	0.701589	0.697406	0.69802
sc3619hr3803	1557812_54	13025691	7	T	G	0.074	0.0334132	0.0961673	100000	100000	0.728735	0.724898	0.725438
sc3619hr3803	1557812_81	13025664	5	T	C	0.076	-0.0437127	0.093562	100000	100000	0.641022	0.636111	0.63691
sc3619hr3803	1557875_247	13100862	4	T	C	0.109	-0.0143088	0.0792951	100000	100000	0.85704	0.854955	0.855207
sc3619hr3803	1558057_187	13286253	5	A	G	0.291	0.0458119	0.051199	100000	100000	0.372318	0.365312	0.367372
sc3619hr3803	1558057_64	13286130	3	T	C	0.052	0.0270887	0.111171	100000	100000	0.807818	0.805041	0.805393
sc3619hr3803	1558058_93	13285976	7	A	G	0.141	0.0358998	0.069666	100000	100000	0.607083	0.601795	0.602712
sc3619hr3803	1558135_100	13363504	7	A	T	0.128	-0.0539709	0.0666262	100000	100000	0.419175	0.412353	0.414138
sc3619hr3803	1558135_202	13363606	6	C	G	0.05	-0.00489744	0.0926404	100000	100000	0.957909	0.957289	0.95736
sc3619hr3803	1558244_61	13487153	6	T	C	0.093	-0.123715	0.0852016	100000	100000	0.148557	0.142665	0.146105
sc3619hr3803	1558298_185	13548308	7	A	G	0.416	0.00526249	0.0490573	100000	100000	0.914714	0.913462	0.913607
sc3619hr3803	1558298_255	13548238	5	A	G	0.093	0.107992	0.0839438	100000	100000	0.200234	0.193682	0.196853
sc3619hr3803	1558499_209	13788757	0	T	A	0.067	-0.0470986	0.092527	100000	100000	0.611472	0.606232	0.607133
sc3619hr3803	1558499_60	13788906	2	A	G	0.24	-0.0594979	0.0588489	100000	100000	0.313609	0.30653	0.308962
sc3619hr3803	1558514_74	13799255	7	A	G	0.124	-0.0166816	0.0752042	100000	100000	0.824754	0.822213	0.822529
sc3619hr3803	1558767_19	14045554	4	G	C	0.207	0.0264654	0.0630133	100000	100000	0.67508	0.670571	0.671262
sc3619hr3803	1558767_213	14045748	6	C	T	0.33	-0.0287855	0.0519946	100000	100000	0.580649	0.575084	0.576101
sc3619hr3803	1558767_247	14045782	3	A	G	0.078	0.161086	0.0887228	100000	100000	0.0714004	0.0673259	0.0707688
sc3619hr3803	1558940_23	14209060	3	C	A	0.219	-0.0259517	0.0605968	100000	100000	0.669062	0.66448	0.66519
sc3619hr3803	1558941_250	14208790	1	T	G	0.074	0.0659432	0.0900791	100000	100000	0.46526	0.458708	0.460245
sc3619hr3803	1558988_117	14253754	4	C	T	0.207	0.0081295	0.0556185	100000	100000	0.883984	0.882287	0.882487
sc3619hr3803	1558988_129	14253766	3	T	C	0.131	0.058106	0.0695168	100000	100000	0.404548	0.397658	0.399526
sc3619hr3803	1559007_341	14267012	4	C	G	0.086	0.0506233	0.0996902	100000	100000	0.612325	0.607094	0.607992
sc3619hr3803	1559007_69	14267284	4	A	G	0.214	-0.00678046	0.0612343	100000	100000	0.911977	0.910685	0.910834
sc3619hr3803	1559023_136	14282416	4	A	G	0.115	-0.00335881	0.0634036	100000	100000	0.957821	0.9572	0.957271
sc3619hr3803	1559023_153	14282399	6	T	C	0.053	0.0698567	0.101222	100000	100000	0.491161	0.484796	0.486204
sc3619hr3803	1559023_177	14282375	6	A	T	0.05	-0.155952	0.103873	100000	100000	0.135334	0.12967	0.133159
sc3619hr3803	1559112_21	14366729	6	A	G	0.083	0.0495609	0.0847929	100000	100000	0.559755	0.553983	0.555084
sc3619hr3803	1559112_30	14366738	7	A	T	0.124	0.0159711	0.0665543	100000	100000	0.810676	0.807939	0.808285
sc3619hr3803	1559113_288	14366423	4	A	G	0.053	-0.134842	0.106833	100000	100000	0.208817	0.202186	0.205305
sc3619hr3803	1559113_358	14366353	4	T	C	0.115	0.0282664	0.0750355	100000	100000	0.706917	0.702801	0.7034
sc3619hr3803	1559113_43	14366668	6	C	A	0.197	-0.0176423	0.0609179	100000	100000	0.772511	0.769252	0.769683
sc3619hr3803	1559249_104	14480398	1	A	G	0.139	-0.0614223	0.0681466	100000	100000	0.368841	0.361826	0.363907
sc3619hr3803	1559249_229	14480523	6	T	C	0.067	-0.079351	0.0866285	100000	100000	0.361122	0.354088	0.356216
sc3619hr3803	1559249_290	14480584	2	C	T	0.26	-0.0176228	0.0562842	100000	100000	0.754631	0.751133	0.751607
sc3619hr3803	1559249_51	14480345	1	T	C	0.319	0.0361991	0.0524563	100000	100000	0.491196	0.48483	0.486238
sc3619hr3803	1559573_144	14795395	4	T	C	0.135	0.0927955	0.0685534	100000	100000	0.177866	0.171558	0.174858
sc3619hr3803	1559573_146	14795397	4	C	T	0.184	-0.0266201	0.0653042	100000	100000	0.684117	0.679718	0.680382
sc3619hr3803	1559896_44	15071555	5	G	A	0.142	-0.125445	0.07609	100000	100000	0.101287	0.0963533	0.0998953
sc3619hr3803	1559896_61	15071572	4	A	C	0.099	0.0306889	0.095356	100000	100000	0.74802	0.744434	0.744924
sc3619hr3803	1560045_172	15195031	2	C	G	0.091	0.0507702	0.0792008	100000	100000	0.522468	0.516356	0.517618
sc3619hr3803	1560108_341	15248404	6	T	C	0.093	0.0231628	0.0876952	100000	100000	0.792039	0.789046	0.789432
sc3619hr3803	1560115_40	15253307	2	G	C	0.302	0.0845005	0.0538481	100000	100000	0.118672	0.113338	0.116868
sc3619hr3803	1560252_304	15381058	4	A	G	0.079	-0.0317037	0.0810369	100000	100000	0.696179	0.691928	0.692557
sc3619hr3803	1560282_125	15413349	5	A	G	0.275	-0.0371028	0.0615489	100000	100000	0.547528	0.54164	0.542792
sc3619hr3803	1560282_64	15413288	7	T	C	0.362	-0.0476838	0.0560812	100000	100000	0.396516	0.389592	0.391508
sc3619hr3803	1560334_36	15457299	3	T	C	0.092	-0.0710404	0.0803782	100000	100000	0.378186	0.371197	0.373221
sc3619hr3803	1560334_54	15457317	7	G	A	0.195	0.00398383	0.0653987	100000	100000	0.951506	0.950792	0.950874
sc3619hr3803	1560334_90	15457353	5	T	C	0.175	-0.0472216	0.0666079	100000	100000	0.479442	0.472989	0.474454
sc3619hr3803	1560556_171	15647937	2	T	C	0.117	0.0770901	0.070132	100000	100000	0.273412	0.266404	0.269103
sc3619hr3803	1560573_52	15668752	5	T	C	0.05	0.159306	0.105541	100000	100000	0.133267	0.127642	0.131137
sc3619hr3803	1560617_205	15700428	4	T	C	0.329	-0.0214829	0.0548694	100000	100000	0.695955	0.691702	0.692331
sc3619hr3803	1560617_216	15700417	4	C	T	0.132	0.017465	0.0790379	100000	100000	0.825412	0.822881	0.823195
sc3619hr3803	1560686_176	15770726	6	A	G	0.18	0.041201	0.0625245	100000	100000	0.51092	0.504711	0.506025
sc3619hr3803	1560686_191	15770711	6	C	T	0.113	0.104037	0.0707193	100000	100000	0.143323	0.137518	0.140979
sc3619hr3803	1560686_258	15770644	5	G	A	0.083	-0.0542118	0.0866746	100000	100000	0.532605	0.526582	0.527799
sc3619hr3803	1560721_174	15794414	6	T	C	0.063	0.113852	0.0934567	100000	100000	0.225021	0.218261	0.221277
sc3619hr3803	1560741_249	15816968	3	C	T	0.088	-0.188903	0.0968837	100000	100000	0.053041	0.0496349	0.0528918
sc3619hr3803	1560792_132	15868936	4	T	C	0.115	-0.0338597	0.0772054	100000	100000	0.661598	0.656928	0.657661
sc3619hr3803	1560792_63	15868867	4	T	C	0.234	-0.0365479	0.0603589	100000	100000	0.545743	0.539839	0.540999
sc3619hr3803	1561368_110	16442298	6	A	G	0.2	0.0276317	0.0620117	100000	100000	0.656529	0.651798	0.652547
sc3619hr3803	1561368_119	16442289	6	A	C	0.343	0.00862421	0.0553445	100000	100000	0.876375	0.874568	0.874783
sc3619hr3803	1561368_176	16442232	7	T	G	0.473	-0.00416291	0.0498108	100000	100000	0.933505	0.932527	0.932639
sc3619hr3803	1561368_71	16442337	6	T	G	0.263	-0.0370446	0.0544494	100000	100000	0.497318	0.491	0.492378
sc3619hr3803	1561368_72	16442336	5	C	T	0.162	-0.028616	0.0654025	100000	100000	0.662343	0.657681	0.658412
sc3619hr3803	1561383_292	16457441	1	C	T	0.245	-0.0518488	0.0597265	100000	100000	0.386707	0.379746	0.38172
sc3619hr3803	1561739_17	16817559	1	A	G	0.387	-0.0806162	0.0600478	100000	100000	0.181425	0.175075	0.178355
sc3619hr3803	1561778_80	16848154	6	G	A	0.297	-0.0636378	0.0526643	100000	100000	0.228782	0.221996	0.224988
sc3619hr3803	1561837_245	16916469	7	T	C	0.221	0.0946929	0.0600172	100000	100000	0.116699	0.111407	0.114941
sc3619hr3803	1561837_57	16916657	4	A	C	0.148	-0.0684968	0.0697875	100000	100000	0.327903	0.320824	0.323163
sc3619hr3803	1561850_176	16927340	2	C	T	0.123	-0.0835673	0.0808486	100000	100000	0.302952	0.295882	0.298384
sc3619hr3803	1562148_20	17218449	3	A	G	0.075	-0.182609	0.07724	100000	100000	0.0193337	0.0176204	0.0199431
sc3619hr3803	1562521_52	17622139	3	C	T	0.212	-0.013073	0.0539916	100000	100000	0.809005	0.806245	0.806594
sc3619hr3803	1562560_255	17652904	1	T	C	0.126	0.13376	0.0770189	100000	100000	0.084464	0.0799839	0.0834936
sc3619hr3803	1562644_14	17735076	4	A	G	0.24	0.0505358	0.0587991	100000	100000	0.391437	0.384493	0.386439
sc3619hr3803	1562644_233	17735295	1	T	C	0.071	0.0859972	0.0910857	100000	100000	0.346599	0.339538	0.341757
sc3619hr3803	1562644_251	17735313	4	T	A	0.227	-0.153489	0.0551068	100000	100000	0.00602887	0.00532532	0.00663764
sc3619hr3803	1562644_96	17735158	1	T	C	0.139	0.000937002	0.0791563	100000	100000	0.990571	0.990432	0.990448
sc3619hr3803	1562691_59	17769885	5	T	C	0.103	0.14721	0.0868103	100000	100000	0.0919778	0.0872863	0.0908169
sc3619hr3803	1562715_108	17791107	6	C	A	0.237	-0.0350909	0.0581929	100000	100000	0.547401	0.541513	0.542665
sc3619hr3803	1562880_122	17932645	2	C	T	0.231	0.055592	0.0583576	100000	100000	0.342301	0.335233	0.33748
sc3619hr3803	1562880_221	17932546	1	A	G	0.09	0.0645752	0.0866303	100000	100000	0.457174	0.450569	0.452148
sc3619hr3803	1563062_12	18118495	2	A	T	0.136	-0.0504824	0.0706662	100000	100000	0.476089	0.469612	0.471095
sc3619hr3803	1563062_193	18118676	3	A	G	0.075	-0.0487506	0.0884582	100000	100000	0.582364	0.576817	0.577827
sc3619hr3803	1563062_63	18118546	3	G	A	0.105	-0.132028	0.0788211	100000	100000	0.0959824	0.0911842	0.0947215
sc3619hr3803	1563597_222	18723161	7	A	G	0.104	0.201908	0.0757016	100000	100000	0.00847838	0.00755839	0.00913152
sc3619hr3803	1563597_45	18723338	7	C	T	0.101	0.019081	0.0815015	100000	100000	0.815208	0.812535	0.812871
sc3619hr3803	1563862_157	18955651	2	T	C	0.075	-0.21658	0.0935606	100000	100000	0.021959	0.0200807	0.0225287
sc3619hr3803	1563862_181	18955627	3	T	C	0.082	0.0226843	0.0914171	100000	100000	0.80436	0.801536	0.801895
sc3619hr3803	1563862_26	18955782	6	T	C	0.257	-0.109649	0.0572895	100000	100000	0.0575066	0.0539258	0.0572405
sc3619hr3803	1563883_171	18977488	3	C	T	0.065	0.0774531	0.0943823	100000	100000	0.413142	0.40629	0.408109
sc3619hr3803	1563883_270	18977587	2	T	C	0.097	0.203741	0.0812115	100000	100000	0.0131641	0.0118753	0.0138309
sc3619hr3803	1563948_128	19037475	2	A	G	0.075	-0.120573	0.0976436	100000	100000	0.218799	0.212085	0.215141
sc3619hr3803	1564162_232	19216726	1	T	A	0.148	0.029432	0.0660321	100000	100000	0.656432	0.6517	0.65245
sc3619hr3803	1564162_47	19216911	3	T	C	0.386	-0.0214575	0.0477621	100000	100000	0.653885	0.649123	0.649881
sc3619hr3803	1564471_192	19482395	1	A	G	0.216	0.0149929	0.0614342	100000	100000	0.807522	0.804742	0.805094
sc3619hr3803	1564471_20	19482223	2	G	C	0.295	-0.0196067	0.0539885	100000	100000	0.716986	0.712998	0.713569
sc3619hr3803	1564496_101	19502117	4	A	G	0.181	0.0270951	0.0623078	100000	100000	0.664281	0.659642	0.660367
sc3619hr3803	1564496_212	19502006	6	G	A	0.49	-0.0361253	0.0492982	100000	100000	0.464814	0.458259	0.459798
sc3619hr3803	1564987_121	19933283	4	T	C	0.076	0.170633	0.101735	100000	100000	0.0955525	0.0907656	0.0943023
sc3619hr3803	1564987_43	19933205	4	A	G	0.072	0.150625	0.096369	100000	100000	0.120132	0.114766	0.118294
sc3619hr3803	1564987_61	19933223	6	T	C	0.07	-0.0917233	0.0942922	100000	100000	0.33222	0.325143	0.327455
sc3619hr3803	1564987_75	19933237	5	T	C	0.099	-0.00748817	0.0860381	100000	100000	0.93076	0.929742	0.929859
sc3619hr3803	1564987_87	19933249	7	G	A	0.124	0.0756595	0.0751411	100000	100000	0.315584	0.308504	0.310923
sc3619hr3803	1565079_144	20021753	5	T	C	0.132	0.0106348	0.0729457	100000	100000	0.884279	0.882586	0.882786
sc3619hr3803	1565079_71	20021826	6	C	T	0.44	-0.0663327	0.0489432	100000	100000	0.177333	0.171032	0.174335
sc3619hr3803	1565193_230	20109551	4	A	G	0.086	-0.0136593	0.0776418	100000	100000	0.860585	0.858552	0.858796
sc3619hr3803	1565193_91	20109690	4	A	G	0.171	-0.0727482	0.0630908	100000	100000	0.250691	0.243775	0.246624
sc3619hr3803	1565623_69	20468334	4	A	G	0.164	-0.0129528	0.0658433	100000	100000	0.844308	0.842043	0.84232
sc3619hr3803	1565707_125	20527722	7	C	A	0.06	-0.0959313	0.0973542	100000	100000	0.326001	0.318921	0.321272
sc3619hr3803	1565816_120	20633641	2	T	C	0.172	0.00035005	0.0629957	100000	100000	0.995574	0.995508	0.995516
sc3619hr3803	1565816_127	20633648	2	C	T	0.084	-0.0326391	0.0821266	100000	100000	0.691612	0.687305	0.687947
sc3619hr3803	1565816_169	20633690	3	T	A	0.471	0.0619952	0.0507068	100000	100000	0.223365	0.216617	0.219644
sc3619hr3803	1565816_189	20633710	7	C	T	0.292	0.0761845	0.057632	100000	100000	0.188183	0.181756	0.184998
sc3619hr3803	1565882_26	20681605	6	A	G	0.067	-0.0292677	0.0987625	100000	100000	0.767371	0.764043	0.764486
sc3619hr3803	1565882_76	20681655	7	T	C	0.077	0.0546215	0.0882102	100000	100000	0.536699	0.530713	0.531911
sc3619hr3803	1565890_163	20684878	3	A	G	0.065	-0.0230577	0.0931053	100000	100000	0.804738	0.801919	0.802277
sc3619hr3803	1565890_173	20684888	7	T	C	0.346	-0.012046	0.0519144	100000	100000	0.816823	0.814172	0.814504
sc3619hr3803	1565890_68	20684783	5	T	C	0.079	0.0922123	0.102479	100000	100000	0.369639	0.362626	0.364703
sc3619hr3803	1565891_230	20684488	7	A	G	0.436	-0.0319008	0.0485669	100000	100000	0.512276	0.506078	0.507387
sc3619hr3803	1566617_35	21384776	3	C	T	0.092	-0.200644	0.081963	100000	100000	0.0155039	0.0140472	0.0161562
sc3619hr3803	1566732_118	21478949	2	A	G	0.075	-0.0333586	0.0871843	100000	100000	0.702535	0.698364	0.698975
sc3619hr3803	1566732_35	21478866	2	T	C	0.075	-0.175851	0.0929683	100000	100000	0.0604581	0.0567664	0.0601143
sc3619hr3803	1566732_49	21478880	3	T	C	0.052	0.0247797	0.0987314	100000	100000	0.802168	0.799313	0.799677
sc3619hr3803	1566782_118	21514018	0	C	G	0.494	0.102177	0.0449232	100000	100000	0.024336	0.0223149	0.0248645
sc3619hr3803	1566895_141	21597942	4	A	G	0.066	0.119726	0.0928516	100000	100000	0.199204	0.192662	0.19584
sc3619hr3803	1566895_162	21597963	6	C	G	0.09	0.0673052	0.0846322	100000	100000	0.427698	0.42092	0.422657
sc3619hr3803	1566895_86	21597887	3	C	A	0.069	0.0495481	0.0945664	100000	100000	0.601076	0.595723	0.596663
sc3619hr3803	1567045_114	21727683	5	A	G	0.056	0.0707051	0.0971156	100000	100000	0.467703	0.461167	0.462692
sc3619hr3803	1567045_128	21727669	7	A	T	0.097	0.0654157	0.0818553	100000	100000	0.425443	0.418653	0.420403
sc3619hr3803	1567045_273	21727524	7	T	G	0.131	0.00845726	0.0754986	100000	100000	0.910956	0.909649	0.909801
sc3619hr3803	1567045_279	21727518	7	T	C	0.117	-0.00339043	0.0697742	100000	100000	0.961309	0.960739	0.960804
sc3619hr3803	1567045_39	21727758	5	A	G	0.212	-0.0125567	0.0556629	100000	100000	0.821827	0.819246	0.819568
sc3619hr3803	1567067_97	21748989	6	G	T	0.057	0.0143074	0.0968521	100000	100000	0.882756	0.881041	0.881243
sc3619hr3803	1567483_180	22150325	4	G	A	0.273	-0.0205321	0.0552289	100000	100000	0.710587	0.706517	0.707106
sc3619hr3803	1567484_113	22150035	5	G	A	0.086	-0.00978356	0.0906759	100000	100000	0.91422	0.912961	0.913107
sc3619hr3803	1567659_168	22346520	3	T	C	0.124	0.145698	0.0714582	100000	100000	0.0431902	0.0402027	0.0432941
sc3619hr3803	1567699_285	22384073	6	T	C	0.063	0.0246217	0.102088	100000	100000	0.809739	0.80699	0.807337
sc3619hr3803	1567955_169	22679845	4	T	C	0.072	0.00461197	0.10348	100000	100000	0.96451	0.963987	0.964046
sc3619hr3803	1567955_22	22679698	6	T	G	0.233	0.0651889	0.0532644	100000	100000	0.222893	0.216148	0.219178
sc3619hr3803	1567955_23	22679699	5	A	G	0.106	0.0349623	0.0818366	100000	100000	0.669823	0.66525	0.665957
sc3619hr3803	1568010_287	22753334	6	C	T	0.06	-0.0865823	0.0965373	100000	100000	0.371202	0.364193	0.36626
sc3619hr3803	1568010_307	22753314	5	T	C	0.109	-0.0135029	0.0710132	100000	100000	0.849448	0.847256	0.847522
sc3619hr3803	1568010_52	22753569	1	T	C	0.058	-0.0843737	0.0919417	100000	100000	0.360237	0.353201	0.355335
sc3619hr3803	1568012_55	22757169	3	G	A	0.075	-0.0421898	0.0784682	100000	100000	0.591593	0.586141	0.587116
sc3619hr3803	1568087_287	22807958	7	A	G	0.289	0.0324077	0.0525681	100000	100000	0.538493	0.532523	0.533714
sc3619hr3803	1568087_294	22807951	6	G	A	0.203	-0.00538747	0.0475709	100000	100000	0.909981	0.90866	0.908813
sc3619hr3803	1568087_303	22807942	3	C	A	0.131	0.0312819	0.0595384	100000	100000	0.600066	0.594703	0.595646
sc3619hr3803	1568087_96	22808149	1	A	G	0.061	-0.181269	0.105226	100000	100000	0.0869834	0.0824307	0.0859487
sc3619hr3803	1568396_113	23085922	2	A	G	0.058	-0.167202	0.0967756	100000	100000	0.0860671	0.0815407	0.0850558
sc3619hr3803	1568396_37	23085846	1	A	G	0.068	0.0422985	0.0873918	100000	100000	0.629076	0.624029	0.624869
sc3619hr3803	1568397_13	23085799	4	T	C	0.115	0.0482041	0.0717141	100000	100000	0.502495	0.496218	0.497572
sc3619hr3803	1568480_196	23167879	1	A	G	0.058	-0.011693	0.0975456	100000	100000	0.904743	0.903346	0.903508
sc3619hr3803	1568480_294	23167781	2	G	A	0.205	-0.0512741	0.0588074	100000	100000	0.384638	0.377671	0.379656
sc3619hr3803	1568480_37	23168038	4	T	C	0.382	-0.0233644	0.0485311	100000	100000	0.630902	0.625876	0.62671
sc3619hr3803	1568480_94	23167981	1	T	C	0.061	0.0354853	0.108875	100000	100000	0.744929	0.741303	0.741801
sc3619hr3803	1568510_223	23187872	5	T	C	0.053	-0.245067	0.101303	9.89098	100000	0.016738	0.0349635	0.0379341
sc3619hr3803	1568510_73	23187722	4	G	A	0.178	-0.143169	0.062925	100000	100000	0.0242902	0.0222718	0.0248195
sc3619hr3803	1568511_67	23187585	2	T	C	0.055	0.0514731	0.086565	100000	100000	0.552983	0.547147	0.548276
sc3619hr3803	1568980_80	23694251	4	C	T	0.372	0.0280467	0.0510174	100000	100000	0.5833	0.577762	0.578769
sc3619hr3803	1569351_155	24132703	4	A	G	0.066	0.157724	0.108283	100000	100000	0.147292	0.141421	0.144867
sc3619hr3803	1569351_197	24132745	1	G	C	0.055	0.00756399	0.0917567	100000	100000	0.934409	0.933445	0.933555
sc3619hr3803	1569351_21	24132569	4	T	C	0.247	0.0013341	0.0568716	100000	100000	0.981316	0.98104	0.981071
sc3619hr3803	1569351_36	24132584	6	T	C	0.437	-0.0289904	0.0475447	100000	100000	0.542938	0.537008	0.53818
sc3619hr3803	1569395_112	24174930	6	G	A	0.2	-0.0220019	0.0559625	100000	100000	0.694756	0.690488	0.691121
sc3619hr3803	1569395_234	24174808	3	T	C	0.088	0.0970029	0.0782938	100000	100000	0.21727	0.210568	0.213634
sc3619hr3803	1569625_103	24475420	3	G	C	0.232	0.0541025	0.0539974	100000	100000	0.317962	0.310881	0.313285
sc3619hr3803	1569625_121	24475402	1	A	G	0.11	0.0166148	0.077916	100000	100000	0.831426	0.828979	0.829282
sc3619hr3803	1569697_222	24579776	7	T	C	0.104	-0.0436901	0.0786014	100000	100000	0.579135	0.573555	0.574578
sc3619hr3803	1569756_113	24631461	6	A	G	0.067	0.172023	0.100417	100000	100000	0.0887348	0.0841328	0.0876557
sc3619hr3803	1569823_182	24709178	4	T	C	0.049	0.137969	0.098458	100000	100000	0.163162	0.157048	0.160424
sc3619hr3803	1569900_108	24795993	6	G	A	0.303	-0.078738	0.0511003	100000	100000	0.125432	0.119958	0.123474
sc3619hr3803	1569900_75	24796026	4	A	G	0.125	-0.0498252	0.0673667	100000	100000	0.460677	0.454094	0.455655
sc3619hr3803	1570032_6	24926937	7	T	C	0.047	0.00843576	0.118903	100000	100000	0.943534	0.942703	0.942797
sc3619hr3803	1570428_122	25335545	1	A	G	0.213	0.0607267	0.0615859	100000	100000	0.325677	0.318597	0.32095
sc3619hr3803	1570428_22	25335645	3	G	A	0.422	0.0313036	0.0497309	100000	100000	0.529993	0.523947	0.525175
sc3619hr3803	1570428_30	25335637	1	A	G	0.11	0.0697283	0.0883146	100000	100000	0.431024	0.424263	0.425982
sc3619hr3803	1570428_64	25335603	2	A	G	0.071	0.0448801	0.0845713	100000	100000	0.596417	0.591015	0.591972
sc3619hr3803	1570865_132	25789624	6	A	G	0.1	-0.104969	0.0885826	100000	100000	0.237873	0.231027	0.23396
sc3619hr3803	1570978_17	25896839	4	T	C	0.092	0.198723	0.0847406	7.8051	100000	0.0203157	0.0500453	0.0533081
sc3619hr3803	1570978_79	25896777	7	A	G	0.268	-0.02787	0.0592053	100000	100000	0.638505	0.633565	0.634373
sc3619hr3803	1571062_120	25980484	4	A	G	0.059	0.087387	0.100477	100000	100000	0.385826	0.378862	0.380841
sc3619hr3803	1571062_243	25980607	5	G	A	0.036	0.0722203	0.135383	100000	100000	0.594499	0.589077	0.590041
sc3619hr3803	1571146_335	26058089	7	T	C	0.094	-0.0649114	0.0864525	100000	100000	0.453914	0.447288	0.448884
sc3619hr3803	1571280_110	26214223	6	T	G	0.057	0.103169	0.089149	100000	100000	0.24898	0.242073	0.244933
sc3619hr3803	1571280_169	26214164	6	T	C	0.073	0.101984	0.0823516	100000	100000	0.217478	0.210775	0.213839
sc3619hr3803	1572040_275	26970496	5	T	C	0.331	-0.0221362	0.0489153	100000	100000	0.651525	0.646736	0.647501
sc3619hr3803	1572041_289	26969935	4	A	G	0.395	-0.0304931	0.047576	100000	100000	0.522531	0.516419	0.517681
sc3619hr3803	1572041_41	26970183	1	C	A	0.1	0.0197482	0.0721269	100000	100000	0.784611	0.781516	0.781919
sc3619hr3803	1572051_128	26979269	6	T	C	0.117	0.152091	0.0739466	100000	100000	0.041418	0.0385112	0.0415662
sc3619hr3803	1572051_135	26979276	3	T	C	0.078	-0.0639828	0.109268	100000	100000	0.55904	0.553261	0.554365
sc3619hr3803	1572201_116	27158459	3	G	A	0.124	0.00229725	0.0836162	100000	100000	0.978118	0.977796	0.977832
sc3619hr3803	1572201_197	27158540	3	G	T	0.085	0.0574556	0.0785198	100000	100000	0.465458	0.458907	0.460443
sc3619hr3803	1572201_229	27158572	4	T	C	0.227	0.02895	0.0554229	100000	100000	0.602189	0.596848	0.597784
sc3619hr3803	1572201_247	27158590	3	G	A	0.082	0.0113352	0.0953172	100000	100000	0.905495	0.904109	0.90427
sc3619hr3803	1572201_8	27158351	6	C	T	0.357	0.0242954	0.0500893	100000	100000	0.628346	0.623291	0.624134
sc3619hr3803	1572226_40	27186052	6	G	A	0.123	-0.0262027	0.0669195	100000	100000	0.695935	0.691682	0.692312
sc3619hr3803	1572226_79	27186091	7	A	G	0.131	-0.0471839	0.0794346	100000	100000	0.553397	0.547565	0.548692
sc3619hr3803	1572257_187	27220544	5	A	G	0.053	0.050946	0.112513	100000	100000	0.651338	0.646546	0.647312
sc3619hr3803	1572257_67	27220424	3	A	C	0.082	-0.0120357	0.0822044	100000	100000	0.883791	0.88209	0.882291
sc3619hr3803	1572261_183	27223280	7	T	C	0.057	0.0349478	0.0983199	100000	100000	0.722745	0.718831	0.719386
sc3619hr3803	1572261_82	27223179	5	A	G	0.073	-0.151127	0.0886269	100000	100000	0.0901988	0.085556	0.0890826
sc3619hr3803	1572293_58	27258612	5	G	A	0.07	0.100373	0.103563	100000	100000	0.333986	0.326911	0.329211
sc3619hr3803	1572371_109	27339192	7	C	G	0.198	-0.134027	0.0601161	100000	100000	0.0272483	0.02506	0.0277209
sc3619hr3803	1572386_18	27359392	1	G	A	0.071	-0.0858564	0.0993459	100000	100000	0.388831	0.381878	0.383839
sc3619hr3803	1572386_325	27359085	3	G	A	0.337	0.00777331	0.0498414	100000	100000	0.876271	0.874462	0.874677
sc3619hr3803	1572386_337	27359073	4	C	A	0.053	0.193711	0.108823	100000	100000	0.0770642	0.0728075	0.0762847
sc3619hr3803	1572394_301	27365406	3	A	C	0.069	-0.0520586	0.0932977	100000	100000	0.577676	0.572081	0.57311
sc3619hr3803	1572856_10	27858721	6	C	T	0.307	-0.0828487	0.0510073	100000	100000	0.106394	0.101336	0.104879
sc3619hr3803	1572856_121	27858832	4	A	G	0.234	-0.111499	0.0553929	100000	100000	0.045893	0.0427857	0.0459285
sc3619hr3803	1572857_145	27858569	4	T	C	0.062	0.0519516	0.0956861	100000	100000	0.587968	0.582478	0.583467
sc3619hr3803	1573066_41	28102886	2	A	C	0.062	0.0912575	0.107525	100000	100000	0.397377	0.390457	0.392368
sc3619hr3803	1573066_58	28102903	2	T	G	0.081	-0.0804171	0.085354	100000	100000	0.347606	0.340546	0.34276
sc3619hr3803	1573103_120	28142596	3	A	G	0.114	0.12459	0.0645814	100000	100000	0.0555707	0.0520646	0.0553554
sc3619hr3803	1573103_37	28142679	5	A	G	0.185	-0.00372129	0.0598609	100000	100000	0.950513	0.949784	0.949867
sc3619hr3803	1573221_93	28272285	6	C	G	0.35	0.0912436	0.0471625	9.09997	100000	0.0548884	0.1178	0.121321
sc3619hr3803	1573272_134	28328843	7	A	G	0.087	-0.00789533	0.0807292	100000	100000	0.92222	0.921077	0.921209
sc3619hr3803	1573327_126	28394089	6	A	C	0.1	-0.142266	0.0815789	100000	100000	0.0831968	0.0787539	0.0822589
sc3619hr3803	1573327_18	28393981	1	A	G	0.116	-0.102322	0.0734718	100000	100000	0.165754	0.159604	0.162967
sc3619hr3803	1573327_200	28394163	3	T	C	0.101	0.0279319	0.0765605	100000	100000	0.715743	0.711739	0.712313
sc3619hr3803	1573327_268	28394231	5	T	C	0.185	-0.0172603	0.0680686	100000	100000	0.800169	0.797288	0.797656
sc3619hr3803	1573369_15	28433592	7	A	C	0.101	-0.00142639	0.0921861	100000	100000	0.987675	0.987494	0.987514
sc3619hr3803	1573414_326	28471049	1	A	G	0.058	-0.062053	0.0937615	100000	100000	0.509091	0.502867	0.504189
sc3619hr3803	1573414_96	28470819	0	T	C	0.353	-0.0600977	0.0526568	100000	100000	0.255536	0.248597	0.251414
sc3619hr3803	1573501_50	28552694	5	C	T	0.066	0.0123609	0.102387	100000	100000	0.904066	0.902659	0.902823
sc3619hr3803	1573508_18	28556455	1	C	T	0.465	0.0374722	0.0497633	100000	100000	0.45261	0.445976	0.447578
sc3619hr3803	1573558_231	28605733	1	A	G	0.065	0.0295286	0.0966175	100000	100000	0.760309	0.756887	0.757347
sc3619hr3803	1573558_240	28605724	3	C	T	0.405	0.029765	0.0517983	100000	100000	0.566389	0.560682	0.561756
sc3619hr3803	1573558_294	28605670	1	C	T	0.052	-0.105162	0.104006	100000	100000	0.313569	0.30649	0.308923
sc3619hr3803	1573716_178	28768517	2	C	A	0.052	0.16557	0.0993299	100000	100000	0.0975997	0.0927595	0.0962987
sc3619hr3803	1573725_211	28773813	1	A	T	0.2	-0.070279	0.0574924	100000	100000	0.223446	0.216697	0.219724
sc3619hr3803	1574293_10	29369266	7	T	C	0.074	-0.332465	0.0893474	7.32318	100000	0.00027874	0.000774786	0.00119793
sc3619hr3803	1574503_26	29616602	7	G	C	0.07	0.0411234	0.0826548	100000	100000	0.619533	0.61438	0.615253
sc3619hr3803	1574781_224	29978407	2	A	G	0.136	0.0318228	0.071299	100000	100000	0.655995	0.651258	0.652009
sc3619hr3803	1574781_245	29978386	2	G	A	0.065	0.0538546	0.100273	100000	100000	0.591996	0.586548	0.587522
sc3619hr3803	1574781_273	29978358	3	G	A	0.049	0.0768114	0.107999	100000	100000	0.478036	0.471573	0.473045
sc3619hr3803	1574781_45	29978586	2	T	C	0.071	0.0607142	0.0944139	100000	100000	0.521151	0.515028	0.516296
sc3619hr3803	1574819_290	30027381	6	C	A	0.277	-0.0248122	0.0535067	100000	100000	0.643511	0.638628	0.63942
sc3619hr3803	1574819_316	30027407	3	G	A	0.157	0.062331	0.0705221	100000	100000	0.378173	0.371184	0.373209
sc3619hr3803	1575081_135	30356273	7	G	A	0.383	-0.0133433	0.0498946	100000	100000	0.7895	0.786472	0.786864
sc3619hr3803	1575081_207	30356345	5	T	A	0.185	0.0451514	0.058019	100000	100000	0.437651	0.430927	0.43261
sc3619hr3803	1575081_58	30356196	1	A	C	0.123	-0.0145396	0.0711066	100000	100000	0.838255	0.835905	0.836193
sc3619hr3803	1575094_111	30376101	3	G	T	0.056	-0.0723397	0.102433	100000	100000	0.481135	0.474694	0.476151
sc3619hr3803	1575094_132	30376080	5	A	T	0.083	-0.00485248	0.0838875	100000	100000	0.953948	0.95327	0.953347
sc3619hr3803	1575094_139	30376073	6	A	G	0.167	-0.0931863	0.0701505	100000	100000	0.186045	0.179642	0.182896
sc3619hr3803	1575094_25	30376187	3	A	G	0.062	-0.0337515	0.097853	100000	100000	0.730631	0.726818	0.727353
sc3619hr3803	1575094_262	30375950	5	A	G	0.086	-0.0608088	0.0831797	100000	100000	0.465872	0.459324	0.460858
sc3619hr3803	1575348_34	30674000	5	G	C	0.099	-0.0363369	0.080694	100000	100000	0.653132	0.648361	0.649121
sc3619hr3803	1575368_73	30702131	6	G	A	0.183	0.129928	0.0630455	100000	100000	0.0410201	0.0381316	0.0411781
sc3619hr3803	1575368_74	30702130	5	T	C	0.119	0.0241911	0.076552	100000	100000	0.75243	0.748903	0.749382
sc3619hr3803	1575487_23	30877905	5	A	C	0.109	0.044665	0.081416	100000	100000	0.584083	0.578554	0.579557
sc3619hr3803	1576008_36	31438948	6	T	C	0.097	-0.0378158	0.0865073	100000	100000	0.66263	0.657972	0.658701
sc3619hr3803	1576267_143	31764370	4	A	G	0.102	0.00391808	0.0790051	100000	100000	0.960512	0.959931	0.959997
sc3619hr3803	1576267_163	31764390	6	T	C	0.303	0.00609917	0.0525618	100000	100000	0.907775	0.906422	0.90658
sc3619hr3803	1576274_26	31766558	6	A	G	0.077	-0.0357184	0.0644905	100000	100000	0.580491	0.574924	0.575942
sc3619hr3803	1576872_31	32506996	4	C	T	0.072	-0.0254499	0.0885262	100000	100000	0.774133	0.770896	0.771323
sc3619hr3803	1576882_76	32517324	7	C	T	0.094	-0.16216	0.079016	100000	100000	0.041862	0.0389348	0.0419992
sc3619hr3803	1577510_227	33128579	6	C	T	0.197	0.0183945	0.0582912	100000	100000	0.752767	0.749244	0.749723
sc3619hr3803	1577766_117	33362738	7	A	C	0.128	0.0347589	0.0760224	100000	100000	0.648167	0.643338	0.644114
sc3619hr3803	1577935_28	33545230	6	A	C	0.163	-0.0484944	0.0630154	100000	100000	0.442752	0.436058	0.437713
sc3619hr3803	1577987_150	33614433	3	A	G	0.069	-0.165952	0.0929012	100000	100000	0.0760398	0.0718153	0.075287
sc3619hr3803	1577987_158	33614441	3	A	G	0.069	-0.249044	0.0921341	100000	100000	0.00765262	0.00680337	0.00829467
sc3619hr3803	1577987_173	33614456	7	A	G	0.151	-0.110156	0.0697991	100000	100000	0.1166	0.11131	0.114844
sc3619hr3803	1577987_211	33614494	6	T	C	0.21	0.0140334	0.0591635	100000	100000	0.812824	0.810117	0.810458
sc3619hr3803	1578018_131	33644429	7	A	G	0.091	0.102835	0.0925249	100000	100000	0.268139	0.261149	0.263882
sc3619hr3803	1578259_62	33891588	2	T	C	0.075	-0.0864173	0.0905344	100000	100000	0.341334	0.334265	0.336518
sc3619hr3803	1578259_63	33891589	5	A	G	0.242	-0.01333	0.0631223	100000	100000	0.833032	0.830608	0.830907
sc3619hr3803	1578505_228	34188087	1	A	G	0.31	0.101898	0.0502803	100000	100000	0.0444514	0.0414075	0.0445235
sc3619hr3803	1578585_153	34270830	6	C	T	0.05	-0.0432067	0.114671	100000	100000	0.706856	0.702739	0.703338
sc3619hr3803	1578586_98	34270582	5	G	C	0.265	0.0469727	0.0566996	100000	100000	0.408716	0.401844	0.403688
sc3619hr3803	1578624_321	34318997	0	T	A	0.196	0.039309	0.0583234	100000	100000	0.501345	0.495059	0.496418
sc3619hr3803	1578791_51	34455492	7	G	A	0.097	0.00102991	0.0815304	100000	100000	0.989938	0.989789	0.989806
sc3619hr3803	1578974_103	34629127	5	T	C	0.162	0.0554338	0.0610886	100000	100000	0.365614	0.358591	0.360692
sc3619hr3803	1578974_14	34629038	6	T	A	0.197	0.0955426	0.0552757	100000	100000	0.085934	0.0814113	0.0849261
sc3619hr3803	1578974_85	34629109	7	G	A	0.121	-0.152403	0.0717233	100000	100000	0.0352141	0.0326045	0.0355122
sc3619hr3803	1579433_24	35150100	0	A	G	0.228	-0.0113821	0.0581283	100000	100000	0.845021	0.842766	0.843041
sc3619hr3803	1579433_274	35149850	4	G	C	0.359	0.0554559	0.0497997	100000	100000	0.267218	0.260231	0.26297
sc3619hr3803	1579592_17	35351141	5	C	T	0.199	0.125391	0.0597232	100000	100000	0.037421	0.0347029	0.0376668
sc3619hr3803	1579593_204	35350923	1	G	A	0.161	-0.132727	0.0582721	100000	100000	0.0241384	0.022129	0.0246705
sc3619hr3803	1579593_38	35351089	1	C	T	0.045	0.0247949	0.110671	100000	100000	0.823026	0.820462	0.820781
sc3619hr3803	1579975_204	35936976	6	T	A	0.187	-0.0425698	0.0604653	100000	100000	0.482486	0.476056	0.477506
sc3619hr3803	1579975_8	35937172	6	C	T	0.327	-0.0407716	0.0510592	100000	100000	0.425816	0.419028	0.420776
sc3619hr3803	1580182_174	36208855	4	A	C	0.477	-0.0622065	0.0502232	100000	100000	0.217403	0.2107	0.213765
sc3619hr3803	1580182_232	36208797	1	C	T	0.113	0.0652225	0.0811541	100000	100000	0.422833	0.416029	0.417794
sc3619hr3803	1580182_249	36208780	6	T	C	0.437	0.0121466	0.0490392	100000	100000	0.804707	0.801888	0.802246
sc3619hr3803	1580182_81	36208948	4	C	T	0.28	-0.133902	0.0506152	100000	100000	0.00901474	0.00804985	0.00967335
sc3619hr3803	1580380_33	36554929	1	G	A	0.068	-0.00995253	0.0926441	100000	100000	0.914592	0.913338	0.913483
sc3619hr3803	1580380_96	36554866	5	G	A	0.189	-0.0328377	0.0674828	100000	100000	0.627237	0.62217	0.623016
sc3619hr3803	1580685_180	37194196	5	C	G	0.374	0.0621904	0.0469194	100000	100000	0.187003	0.180589	0.183837
sc3619hr3803	1580834_216	37487679	3	T	C	0.19	-0.00441366	0.0635548	100000	100000	0.944725	0.943912	0.944005
sc3619hr3803	1581059_74	37868420	2	T	C	0.091	-0.0462599	0.0695506	100000	100000	0.506977	0.500736	0.502069
sc3619hr3803	1581120_137	37978963	5	T	C	0.07	0.0361957	0.0828232	100000	100000	0.662715	0.658057	0.658787
sc3619hr3803	1581331_179	38380265	3	A	G	0.075	-0.0939132	0.0897715	100000	100000	0.297159	0.290096	0.292636
sc3619hr3803	1581532_107	38728921	0	A	G	0.048	-0.0414291	0.112304	100000	100000	0.712714	0.708671	0.709254
sc3619hr3803	1581532_300	38728728	7	T	G	0.483	0.061834	0.0471215	100000	100000	0.191422	0.18496	0.188183
sc3619hr3803	1582805_123	40893329	2	T	C	0.071	-0.141788	0.0975961	100000	100000	0.148339	0.142451	0.145892
sc3619hr3803	1582841_12	40939126	7	A	C	0.211	0.0120506	0.0613826	100000	100000	0.844622	0.842362	0.842637
sc3619hr3803	1582841_148	40939262	6	A	T	0.143	0.0543665	0.0647434	100000	100000	0.402383	0.395484	0.397365
sc3619hr3803	1582841_151	40939265	4	A	G	0.214	0.0721887	0.0610611	100000	100000	0.238958	0.232106	0.235032
sc3619hr3803	1582841_154	40939268	7	A	G	0.48	0.0493038	0.0513721	100000	100000	0.338711	0.331639	0.333909
sc3619hr3803	1582884_10	40994641	6	A	G	0.427	0.0274127	0.0520114	100000	100000	0.598926	0.59355	0.594498
sc3619hr3803	1582884_132	40994519	5	G	A	0.318	-0.00579875	0.0557854	100000	100000	0.917348	0.916134	0.916274
sc3619hr3803	1582884_149	40994502	4	A	G	0.168	0.00502173	0.0675898	100000	100000	0.940872	0.940002	0.940101
sc3619hr3803	1582884_171	40994480	7	G	A	0.497	-0.00995496	0.0498868	100000	100000	0.842098	0.839802	0.840083
sc3619hr3803	1582884_192	40994459	4	T	C	0.109	0.0984055	0.0743789	100000	100000	0.187812	0.181389	0.184633
sc3619hr3803	1582884_202	40994449	3	G	A	0.176	-0.0392075	0.068346	100000	100000	0.567044	0.561343	0.562415
sc3619hr3803	1583008_12	41150417	3	T	C	0.059	-0.0412454	0.103439	100000	100000	0.690643	0.686324	0.68697
sc3619hr3803	1583008_160	41150565	6	G	A	0.053	-0.0237381	0.105523	100000	100000	0.822315	0.81974	0.820061
sc3619hr3803	1583008_42	41150447	4	T	G	0.109	-0.200598	0.0770469	100000	100000	0.0101401	0.0090835	0.0108064
sc3619hr3803	1583008_93	41150498	4	T	A	0.079	0.154961	0.094745	100000	100000	0.104	0.0989999	0.102543
sc3619hr3803	1583022_128	41160200	6	A	C	0.23	-0.0380977	0.0554355	100000	100000	0.492976	0.486624	0.488023
sc3619hr3803	1583022_48	41160280	3	A	G	0.056	0.0264532	0.102131	100000	100000	0.795976	0.793036	0.793414
sc3619hr3803	1583022_58	41160270	3	C	T	0.059	0.131112	0.108425	100000	100000	0.228448	0.221664	0.224658
sc3619hr3803	1583300_122	41525008	5	T	C	0.06	-0.0968317	0.0881211	100000	100000	0.273572	0.266563	0.26926
sc3619hr3803	1583326_173	41556683	4	A	G	0.092	-0.15062	0.0860653	100000	100000	0.0821244	0.0777133	0.0812141
sc3619hr3803	1583326_97	41556607	2	T	C	0.081	0.0368892	0.088692	100000	100000	0.678051	0.673578	0.67426
sc3619hr3803	1584129_101	42410250	3	G	C	0.078	0.0869452	0.091102	100000	100000	0.341411	0.334342	0.336595
sc3619hr3803	1584129_154	42410303	4	G	A	0.161	-0.0031447	0.0729506	100000	100000	0.965673	0.965167	0.965224
sc3619hr3803	1584129_208	42410357	5	A	C	0.076	-0.0497783	0.0945685	100000	100000	0.599397	0.594026	0.594972
sc3619hr3803	1584262_160	42572719	4	C	T	0.194	0.00270999	0.0632099	100000	100000	0.965859	0.965356	0.965413
sc3619hr3803	1584688_52	43199404	7	A	G	0.148	-0.00167123	0.0692499	100000	100000	0.980778	0.980495	0.980527
sc3619hr3803	1584835_61	43432481	7	T	C	0.158	0.0107299	0.0586391	100000	100000	0.855056	0.852943	0.853198
sc3619hr3803	1584922_121	43553052	4	G	C	0.056	0.0748607	0.107611	100000	100000	0.487705	0.481312	0.482737
sc3619hr3803	1585340_105	44091686	4	T	C	0.138	-0.0154696	0.069698	100000	100000	0.82465	0.822108	0.822424
sc3619hr3803	1585340_65	44091726	3	T	A	0.32	-0.0547489	0.0589013	100000	100000	0.354102	0.347054	0.349226
sc3619hr3803	1585340_90	44091701	4	T	C	0.128	0.117573	0.0725421	100000	100000	0.107144	0.102068	0.105611
sc3619hr3803	1585560_25	44402014	3	A	G	0.078	0.0927229	0.0871588	100000	100000	0.289089	0.28204	0.284634
sc3619hr3803	1585560_84	44402073	7	G	A	0.255	-0.018737	0.0520338	100000	100000	0.719278	0.715319	0.715884
sc3619hr3803	1586106_154	45233022	2	A	G	0.088	-0.0557329	0.089467	100000	100000	0.534255	0.528247	0.529456
sc3619hr3803	1586107_52	45232819	5	T	C	0.063	-0.0777461	0.0999776	100000	100000	0.437993	0.431271	0.432952
sc3619hr3803	1586107_54	45232817	5	A	C	0.139	0.12894	0.0634481	100000	100000	0.0438727	0.0408545	0.0439594
sc3619hr3803	1586496_94	45693177	3	C	T	0.065	-0.0274928	0.0989457	100000	100000	0.7815	0.778362	0.778773
sc3619hr3803	1586684_118	45878328	2	A	G	0.062	0.0507222	0.0986052	100000	100000	0.607722	0.602441	0.603356
sc3619hr3803	1586684_298	45878508	5	T	C	0.129	-0.071799	0.0688457	100000	100000	0.298652	0.291587	0.294117
sc3619hr3803	1586767_90	45965941	2	G	A	0.182	0.010664	0.0603395	100000	100000	0.859953	0.857911	0.858157
sc3619hr3803	1586863_67	46064989	6	T	C	0.457	-0.0718253	0.0486297	100000	100000	0.141749	0.135971	0.139438
sc3619hr3803	1587113_16	46297202	4	A	G	0.217	0.0896193	0.0586919	100000	100000	0.128853	0.123312	0.12682
sc3619hr3803	1587127_144	46308385	1	A	C	0.103	-0.0763721	0.0768254	100000	100000	0.321754	0.314674	0.317053
sc3619hr3803	1587859_124	47079540	6	C	T	0.403	0.0374486	0.0502313	100000	100000	0.457107	0.450501	0.45208
sc3619hr3803	1587889_23	47104578	6	A	G	0.363	-0.0713855	0.0479112	100000	100000	0.138308	0.132591	0.13607
sc3619hr3803	1587889_9	47104592	7	C	G	0.171	0.0542758	0.0608828	100000	100000	0.374081	0.36708	0.369129
sc3619hr3803	1587961_104	47169098	3	T	C	0.163	-0.00867077	0.0589052	100000	100000	0.88317	0.881461	0.881663
sc3619hr3803	1587961_141	47169135	4	G	T	0.115	-0.0917352	0.0854531	100000	100000	0.284741	0.277702	0.280325
sc3619hr3803	1587961_18	47169012	4	A	C	0.227	-0.0400307	0.0536742	100000	100000	0.456934	0.450328	0.451908
sc3619hr3803	1588327_248	47540127	5	A	G	0.341	0.0550723	0.0519007	100000	100000	0.290323	0.283272	0.285858
sc3619hr3803	1588327_26	47540349	4	A	G	0.128	-0.118908	0.0711455	100000	100000	0.0967123	0.0918951	0.0954333
sc3619hr3803	1588327_266	47540109	1	C	T	0.065	0.0866372	0.0952588	100000	100000	0.36453	0.357503	0.359611
sc3619hr3803	1588377_68	47591370	7	T	G	0.107	-0.154271	0.078992	100000	100000	0.0526566	0.049266	0.0525175
sc3619hr3803	1589096_18	48461436	0	T	C	0.096	-0.0783036	0.081173	100000	100000	0.336252	0.329178	0.331464
sc3619hr3803	1589307_46	48725037	4	G	A	0.283	-0.0346943	0.0607831	100000	100000	0.568986	0.563304	0.564368
sc3619hr3803	1589307_99	48724984	5	T	C	0.195	-0.0321112	0.0627019	100000	100000	0.609307	0.604042	0.604952
sc3619hr3803	1589685_110	49083490	5	G	A	0.073	0.0316893	0.0684325	100000	100000	0.643973	0.639096	0.639886
sc3619hr3803	1589733_57	49139576	6	A	C	0.093	0.12483	0.0914993	100000	100000	0.174497	0.168232	0.17155
sc3619hr3803	1589912_20	49288182	5	T	C	0.169	0.0373307	0.0603304	100000	100000	0.536993	0.531009	0.532207
sc3619hr3803	1589912_74	49288128	4	T	A	0.145	0.0120817	0.0727344	100000	100000	0.868294	0.866371	0.8666
sc3619hr3803	1589967_250	49324267	4	G	A	0.102	0.0628679	0.0702038	100000	100000	0.371932	0.364926	0.366988
sc3619hr3803	1589999_146	49362907	6	C	T	0.07	-0.161891	0.0899896	100000	100000	0.0740027	0.0698433	0.073303
sc3619hr3803	1590000_100	49362664	0	C	A	0.099	0.0307	0.0889984	100000	100000	0.730609	0.726796	0.727331
sc3619hr3803	1590000_161	49362603	6	C	A	0.213	-0.0190017	0.0502015	100000	100000	0.705581	0.701448	0.702051
sc3619hr3803	1590000_275	49362489	5	T	C	0.212	-0.153825	0.0495617	100000	100000	0.00227965	0.00196085	0.0027079
sc3619hr3803	1590000_88	49362676	5	A	G	0.503	0.0907014	0.0463281	100000	100000	0.052084	0.0487166	0.0519599
sc3619hr3803	1591086_38	50680961	3	C	T	0.18	0.102853	0.0604386	100000	100000	0.0908406	0.0861802	0.0897083
sc3619hr3803	1591086_8	50680991	6	A	T	0.19	0.00799236	0.0623313	100000	100000	0.898141	0.896648	0.896823
sc3619hr3803	1591762_143	51497004	4	A	T	0.095	-0.0552206	0.078537	100000	100000	0.48306	0.476633	0.478081
sc3619hr3803	1591762_40	51496901	2	G	A	0.049	-0.190561	0.11379	100000	100000	0.0960545	0.0912544	0.0947918
sc3619hr3803	1591762_83	51496944	2	T	A	0.058	0.0962819	0.101855	100000	100000	0.346013	0.338951	0.341174
sc3619hr3803	1591854_128	51603310	3	A	G	0.232	0.0234538	0.0680152	100000	100000	0.730698	0.726886	0.727421
sc3619hr3803	1591881_224	51636662	5	G	A	0.05	0.0500063	0.114402	100000	100000	0.662651	0.657993	0.658722
sc3619hr3803	1592108_223	51847682	2	T	C	0.14	-0.00656091	0.0725963	100000	100000	0.928108	0.927051	0.927173
sc3619hr3803	1592108_63	51847522	3	C	T	0.059	-0.023123	0.100992	100000	100000	0.819209	0.816592	0.816919
sc3619hr3803	1592108_73	51847532	2	G	A	0.065	0.0874187	0.103175	100000	100000	0.398166	0.391248	0.393154
sc3619hr3803	1592232_58	51960045	7	A	C	0.05	0.166708	0.11933	100000	100000	0.16444	0.158309	0.161678
sc3619hr3803	1592329_150	52044263	2	T	G	0.094	0.0464809	0.0860484	100000	100000	0.58987	0.584399	0.585381
sc3619hr3803	1592718_236	52399038	6	A	G	0.117	0.0553915	0.0790412	100000	100000	0.484504	0.478088	0.479528
sc3619hr3803	1592952_12	52622218	2	C	T	0.159	-0.0520752	0.0640806	100000	100000	0.417688	0.410859	0.412652
sc3619hr3803	1593195_283	52822387	0	T	C	0.096	0.00140243	0.0832225	100000	100000	0.986577	0.986379	0.986402
sc3619hr3803	1593241_200	52855167	2	A	G	0.081	-0.181017	0.0859653	100000	100000	0.0368748	0.0341832	0.0371337
sc3619hr3803	1593532_110	53095511	6	C	T	0.057	0.0379665	0.10834	100000	100000	0.726493	0.722627	0.723173
sc3619hr3803	1594035_324	53516170	3	C	G	0.19	-0.00677907	0.0595203	100000	100000	0.909471	0.908143	0.908297
sc3619hr3803	1594217_52	53687953	6	C	T	0.387	0.0506634	0.0527892	100000	100000	0.338715	0.331644	0.333914
sc3619hr3803	1594251_128	53712420	7	C	T	0.074	0.0154909	0.0875107	100000	100000	0.859731	0.857685	0.857931
sc3619hr3803	1594251_39	53712331	7	A	G	0.06	0.16252	0.0995293	100000	100000	0.104564	0.0995497	0.103093
sc3619hr3803	1594306_49	53761488	2	A	G	0.055	0.0620941	0.102606	100000	100000	0.545968	0.540067	0.541225
sc3619hr3803	1594453_222	53937366	6	G	A	0.14	-0.0607325	0.0680741	100000	100000	0.373721	0.366719	0.368771
sc3619hr3803	1594453_69	53937213	7	A	G	0.05	-0.0492862	0.11186	100000	100000	0.660123	0.655435	0.656172
sc3734hr3925	570968_67	678495	5	C	G	0.07	-0.000702419	0.0902768	100000	100000	0.993802	0.993711	0.993721
sc3734hr3925	571187_47	995740	5	T	C	0.172	-0.0296914	0.0614318	100000	100000	0.629562	0.624521	0.62536
sc3734hr3925	571187_68	995761	0	T	C	0.067	0.00341871	0.105294	100000	100000	0.974141	0.97376	0.973804
sc3734hr3925	571854_283	1584686	6	G	A	0.067	0.103868	0.0932834	100000	100000	0.267267	0.26028	0.263019
sc3734hr3925	571888_74	1612975	4	A	G	0.082	-0.0856488	0.103608	100000	100000	0.409726	0.402858	0.404697
sc3734hr3925	572003_234	1706489	1	T	C	0.048	0.185018	0.112069	100000	100000	0.100817	0.0958954	0.0994372
sc3734hr3925	572003_238	1706485	3	C	G	0.34	0.115212	0.0482938	100000	100000	0.0182805	0.0166357	0.0189036
sc3734hr3925	572123_88	1822939	6	T	C	0.11	0.0166029	0.0609624	100000	100000	0.785725	0.782646	0.783046
sc3734hr3925	572127_95	1823665	6	A	G	0.173	0.0681099	0.0695597	100000	100000	0.329058	0.32198	0.324311
sc3734hr3925	572205_20	1929371	2	A	G	0.432	-0.0348157	0.0508957	100000	100000	0.494979	0.488643	0.490032
sc3734hr3925	572205_28	1929379	1	T	C	0.132	-0.230839	0.0754031	100000	100000	0.0026057	0.00224953	0.0030595
sc3734hr3925	572205_56	1929407	1	C	A	0.19	0.0203509	0.0674849	100000	100000	0.763398	0.760017	0.760469
sc3734hr3925	572205_72	1929423	3	A	G	0.369	0.00989408	0.047415	100000	100000	0.834985	0.832589	0.832884
sc3734hr3925	572346_46	2068018	6	A	G	0.04	0.274256	0.123221	100000	100000	0.0275043	0.0253016	0.0279717
sc3734hr3925	572420_11	2151664	6	T	C	0.21	-0.060772	0.0620312	100000	100000	0.328791	0.321712	0.324045
sc3734hr3925	572420_172	2151503	7	C	A	0.205	-0.0826908	0.0610332	100000	100000	0.177475	0.171173	0.174475
sc3734hr3925	572420_227	2151448	6	C	T	0.12	0.0454143	0.0757437	100000	100000	0.549679	0.543812	0.544955
sc3734hr3925	572559_106	2323416	7	A	G	0.248	-0.0111514	0.0629044	100000	100000	0.859528	0.857479	0.857726
sc3734hr3925	572559_146	2323456	3	G	T	0.118	0.0336221	0.0797868	100000	100000	0.674059	0.669537	0.670231
sc3734hr3925	572559_37	2323347	7	C	T	0.383	0.0442323	0.0575995	100000	100000	0.443721	0.437032	0.438683
sc3734hr3925	572559_38	2323348	6	A	G	0.253	0.0750813	0.062344	100000	100000	0.230343	0.223546	0.226528
sc3734hr3925	572559_64	2323374	5	T	C	0.175	-0.13911	0.0611659	8.97143	100000	0.0243469	0.048457	0.0516963
sc3734hr3925	572559_75	2323385	4	T	C	0.125	-0.0442697	0.0743039	100000	100000	0.5522	0.546357	0.547489
sc3734hr3925	572559_90	2323400	7	T	C	0.262	0.0227351	0.056121	100000	100000	0.685967	0.681591	0.68225
sc3734hr3925	572777_225	2553239	1	C	T	0.052	-0.139563	0.120156	100000	100000	0.247253	0.240355	0.243226
sc3734hr3925	572875_163	2676034	7	T	C	0.131	0.00609363	0.0711655	100000	100000	0.931876	0.930875	0.93099
sc3734hr3925	572875_81	2676116	5	C	T	0.083	0.0751424	0.0910834	100000	100000	0.410673	0.40381	0.405643
sc3734hr3925	573012_145	2825100	4	G	A	0.418	0.0348433	0.0498765	100000	100000	0.485875	0.479469	0.480903
sc3734hr3925	573012_51	2825006	3	A	T	0.212	0.0122626	0.0624545	100000	100000	0.844603	0.842342	0.842618
sc3734hr3925	573122_17	2937576	4	A	G	0.109	0.162256	0.0773217	100000	100000	0.0375191	0.0347962	0.0377625
sc3734hr3925	573122_235	2937794	5	A	G	0.099	0.00168504	0.0823645	100000	100000	0.983705	0.983464	0.983492
sc3734hr3925	573227_194	3028836	3	G	A	0.137	-0.152331	0.0662031	100000	100000	0.0227533	0.0208267	0.0233098
sc3734hr3925	573227_209	3028851	4	A	G	0.079	-0.16725	0.0902513	100000	100000	0.0657983	0.0619144	0.0653139
sc3734hr3925	573227_263	3028905	3	T	C	0.111	-0.0878931	0.0735939	100000	100000	0.234222	0.227399	0.230356
sc3734hr3925	573227_289	3028931	0	A	G	0.183	0.0270106	0.0569991	100000	100000	0.636268	0.631302	0.632118
sc3734hr3925	573421_45	3218912	3	A	G	0.137	0.0672304	0.0822178	100000	100000	0.414802	0.407959	0.409768
sc3734hr3925	573421_55	3218922	5	G	A	0.238	0.0214287	0.059914	100000	100000	0.721096	0.717161	0.71772
sc3734hr3925	573455_92	3240761	3	C	T	0.069	0.0223567	0.0998406	100000	100000	0.823117	0.820554	0.820874
sc3734hr3925	573495_28	3274708	4	C	T	0.062	0.0306229	0.113087	100000	100000	0.786919	0.783855	0.784253
sc3734hr3925	573495_56	3274680	4	T	C	0.069	0.0166893	0.105511	100000	100000	0.874529	0.872695	0.872913
sc3734hr3925	573651_10	3421411	5	A	C	0.109	-0.274144	0.0790495	100000	100000	0.000682175	0.00056753	0.000914781
sc3734hr3925	573685_123	3460951	6	C	T	0.053	0.123154	0.113039	100000	100000	0.277663	0.270642	0.273312
sc3734hr3925	573735_144	3503661	4	G	A	0.079	0.110718	0.0926462	100000	100000	0.233924	0.227103	0.230062
sc3734hr3925	573735_17	3503534	3	A	G	0.15	0.122803	0.066919	100000	100000	0.0684451	0.0644698	0.0678911
sc3734hr3925	573777_236	3533446	3	G	C	0.176	0.0170478	0.0695086	100000	100000	0.806585	0.803792	0.804146
sc3734hr3925	573777_77	3533605	3	T	C	0.301	-0.0414309	0.0530893	100000	100000	0.436369	0.429637	0.431327
sc3734hr3925	573927_206	3668990	2	A	G	0.088	0.259217	0.0882424	6.00093	100000	0.00382353	0.0161155	0.0183532
sc3734hr3925	573927_53	3668837	4	A	G	0.237	0.0152067	0.0618872	100000	100000	0.806234	0.803436	0.803791
sc3734hr3925	573994_203	3717100	2	G	A	0.127	-0.0860838	0.068747	100000	100000	0.212427	0.205764	0.208861
sc3734hr3925	574143_9	3860381	1	T	C	0.113	0.021542	0.0787659	100000	100000	0.784845	0.781753	0.782156
sc3734hr3925	574143_93	3860465	1	T	C	0.077	-0.102907	0.0937604	100000	100000	0.274134	0.267124	0.269817
sc3734hr3925	574471_136	4190714	1	T	C	0.065	0.095369	0.103425	100000	100000	0.357936	0.350894	0.353043
sc3734hr3925	574471_29	4190821	1	T	C	0.19	-0.0164578	0.058982	100000	100000	0.7806	0.777451	0.777863
sc3734hr3925	574539_85	4255826	4	G	A	0.069	-0.0472372	0.0854912	100000	100000	0.581391	0.575833	0.576848
sc3734hr3925	574766_44	4459468	4	A	G	0.263	0.0447948	0.0512934	100000	100000	0.383875	0.376904	0.378895
sc3734hr3925	575062_63	4793733	2	T	G	0.049	0.117807	0.108912	100000	100000	0.281113	0.274083	0.276729
sc3734hr3925	575063_165	4793508	2	G	A	0.377	0.0611558	0.0481868	100000	100000	0.206331	0.199722	0.202856
sc3734hr3925	575231_22	4989147	3	A	C	0.16	-0.113382	0.0680783	100000	100000	0.0978803	0.0930329	0.0965723
sc3734hr3925	575263_178	5033065	4	T	C	0.102	-0.0607843	0.0852308	100000	100000	0.476832	0.47036	0.471839
sc3734hr3925	575429_211	5203873	2	A	G	0.494	0.0462617	0.047993	100000	100000	0.336614	0.329541	0.331824
sc3734hr3925	575429_83	5203745	1	C	G	0.119	-0.0434215	0.0753582	100000	100000	0.565331	0.559614	0.560692
sc3734hr3925	575901_252	5677299	3	G	C	0.088	-0.218446	0.0866381	100000	100000	0.0127206	0.0114646	0.0133888
sc3734hr3925	575901_272	5677279	2	T	C	0.045	0.0178715	0.122425	100000	100000	0.884131	0.882436	0.882636
sc3734hr3925	575901_281	5677270	2	C	T	0.055	-0.143964	0.106216	100000	100000	0.177301	0.171001	0.174303
sc3734hr3925	575901_363	5677188	1	T	C	0.068	0.178229	0.0899836	100000	100000	0.049432	0.0461738	0.0493767
sc3734hr3925	575962_35	5725944	7	G	A	0.097	-0.0635608	0.0883379	100000	100000	0.472926	0.466427	0.467925
sc3734hr3925	575962_43	5725936	6	T	C	0.067	0.181273	0.100348	100000	100000	0.0728263	0.0687049	0.0721573
sc3734hr3925	576062_65	5825871	6	A	G	0.067	0.226103	0.100448	100000	100000	0.0258234	0.0237159	0.026324
sc3734hr3925	576138_184	5898795	7	C	T	0.07	0.0187691	0.0988846	100000	100000	0.849713	0.847524	0.84779
sc3734hr3925	576534_294	6252138	6	C	T	0.09	0.117376	0.0823511	100000	100000	0.156115	0.150105	0.153513
sc3734hr3925	576600_115	6324071	3	T	G	0.075	0.147013	0.0935802	100000	100000	0.118266	0.11294	0.116471
sc3734hr3925	576600_127	6324059	6	T	C	0.047	-0.073152	0.109236	100000	100000	0.504084	0.497819	0.499166
sc3734hr3925	576600_83	6324103	7	A	G	0.087	0.119012	0.0844443	100000	100000	0.160774	0.154695	0.158082
sc3734hr3925	577952_23	7512328	7	A	G	0.151	0.161641	0.074792	100000	100000	0.0322448	0.0297865	0.0326108
sc3734hr3925	578343_13	7860189	2	C	G	0.14	0.02492	0.0689746	100000	100000	0.718382	0.714412	0.714979
sc3734hr3925	578343_271	7859931	1	A	G	0.171	-0.0235434	0.0694097	100000	100000	0.734931	0.731174	0.731698
sc3734hr3925	578925_172	8459857	3	G	A	0.105	0.0554322	0.0761629	100000	100000	0.467849	0.461314	0.462838
sc3734hr3925	578925_88	8459773	2	A	G	0.052	-0.174619	0.111932	100000	100000	0.120829	0.115449	0.118976
sc3734hr3925	579123_221	8644852	3	T	C	0.085	-0.0606722	0.0885593	100000	100000	0.494322	0.487981	0.489374
sc3734hr3925	579349_187	8861036	3	A	G	0.225	0.0690806	0.0554309	100000	100000	0.214591	0.207911	0.210994
sc3734hr3925	579431_109	8927373	5	T	C	0.089	-0.0920145	0.0867904	100000	100000	0.290739	0.283687	0.28627
sc3734hr3925	579476_177	8969383	0	T	C	0.099	0.00565927	0.0781336	100000	100000	0.942354	0.941506	0.941603
sc3734hr3925	579476_50	8969510	1	G	A	0.348	-0.0668987	0.052807	100000	100000	0.207146	0.200529	0.203658
sc3734hr3925	579485_114	8976557	6	C	G	0.243	-0.051247	0.0475107	100000	100000	0.282456	0.275422	0.27806
sc3734hr3925	579485_265	8976708	7	G	A	0.446	-0.0738616	0.0455625	100000	100000	0.107068	0.101994	0.105536
sc3734hr3925	579485_298	8976741	5	T	C	0.056	-0.0673365	0.0971403	100000	100000	0.489249	0.482869	0.484286
sc3734hr3925	579485_307	8976750	6	A	G	0.067	-0.0481781	0.085036	100000	100000	0.571848	0.566195	0.567247
sc3734hr3925	579634_162	9110555	4	T	C	0.069	-0.0315195	0.0977379	100000	100000	0.747524	0.743932	0.744424
sc3734hr3925	579789_117	9271904	0	C	G	0.141	0.0518912	0.0664843	100000	100000	0.436308	0.429577	0.431267
sc3734hr3925	579789_18	9272003	0	C	T	0.119	0.076154	0.076031	100000	100000	0.31812	0.311039	0.313442
sc3734hr3925	579905_145	9368470	3	T	C	0.092	0.00777238	0.0910886	100000	100000	0.932113	0.931115	0.93123
sc3734hr3925	579969_24	9430598	3	G	A	0.049	0.029392	0.125543	100000	100000	0.815208	0.812535	0.812871
sc3734hr3925	580123_346	9548797	4	A	G	0.069	-0.003331	0.106401	100000	100000	0.975066	0.974699	0.974741
sc3734hr3925	580580_156	10014629	4	T	C	0.168	-0.0462631	0.0667422	100000	100000	0.489266	0.482886	0.484303
sc3734hr3925	580581_45	10014431	5	T	C	0.053	-0.0370092	0.107992	100000	100000	0.732296	0.728505	0.729035
sc3734hr3925	580581_94	10014382	5	T	C	0.073	0.0111249	0.101819	100000	100000	0.913139	0.911864	0.912011
sc3734hr3925	580895_55	10330976	6	T	C	0.12	-0.0108776	0.0708165	100000	100000	0.878127	0.876345	0.876556
sc3734hr3925	580964_16	10400802	3	T	C	0.369	0.0034816	0.0512621	100000	100000	0.94594	0.945145	0.945236
sc3734hr3925	580964_55	10400841	3	T	C	0.333	0.00633783	0.054723	100000	100000	0.907951	0.9066	0.906757
sc3734hr3925	580964_74	10400860	3	T	C	0.422	0.0188147	0.0512029	100000	100000	0.713791	0.709762	0.710342
sc3734hr3925	581016_124	10463465	6	G	A	0.383	0.0173332	0.0549912	100000	100000	0.753042	0.749523	0.750001
sc3734hr3925	581016_184	10463525	3	C	G	0.078	-0.0328561	0.0883433	100000	100000	0.710475	0.706404	0.706993
sc3734hr3925	581016_73	10463414	6	A	G	0.417	0.0447427	0.0499437	100000	100000	0.371742	0.364735	0.366798
sc3734hr3925	581167_153	10601264	2	T	C	0.081	-0.0889481	0.101861	100000	100000	0.383914	0.376944	0.378934
sc3734hr3925	581167_176	10601287	7	T	C	0.225	-0.0435608	0.0597536	100000	100000	0.46712	0.460581	0.462108
sc3734hr3925	581167_35	10601146	2	T	A	0.338	0.0613257	0.056606	100000	100000	0.280355	0.273327	0.275979
sc3734hr3925	581168_57	10601057	1	A	G	0.045	0.0183896	0.128026	100000	100000	0.885976	0.884306	0.884503
sc3734hr3925	581168_80	10601034	7	A	G	0.235	-0.0288848	0.0651858	100000	100000	0.658313	0.653603	0.654346
sc3734hr3925	581216_120	10643109	6	A	G	0.09	-0.0804499	0.0915788	100000	100000	0.381071	0.374092	0.376099
sc3734hr3925	581402_265	10813444	3	C	T	0.049	-0.0623069	0.115627	100000	100000	0.590772	0.585311	0.586289
sc3734hr3925	581846_110	11278888	4	A	G	0.099	0.0420426	0.0769231	100000	100000	0.585487	0.579971	0.58097
sc3734hr3925	581846_123	11278901	6	A	G	0.16	0.0320404	0.0699059	100000	100000	0.647365	0.642528	0.643306
sc3734hr3925	581846_127	11278905	4	C	T	0.201	0.10109	0.0617889	100000	100000	0.103897	0.0988993	0.102442
sc3734hr3925	581846_128	11278906	6	A	G	0.267	0.0263496	0.056894	100000	100000	0.64393	0.639052	0.639842
sc3734hr3925	581846_183	11278961	3	T	C	0.108	0.025744	0.0764515	100000	100000	0.73678	0.733048	0.733566
sc3734hr3925	581846_51	11278829	4	G	A	0.266	0.0556357	0.0531898	100000	100000	0.297229	0.290165	0.292705
sc3734hr3925	581846_90	11278868	2	T	C	0.055	-0.0331045	0.109511	100000	100000	0.762841	0.759452	0.759906
sc3734hr3925	581870_44	11304343	6	G	C	0.087	0.0225544	0.0946528	100000	100000	0.811981	0.809262	0.809605
sc3734hr3925	581870_68	11304319	4	C	G	0.089	0.0371967	0.0872007	100000	100000	0.6703	0.665733	0.666439
sc3734hr3925	581984_301	11414551	4	G	A	0.069	0.0631148	0.0929449	100000	100000	0.498135	0.491823	0.493198
sc3734hr3925	581984_55	11414305	6	G	C	0.173	-0.0256877	0.0688274	100000	100000	0.709506	0.705423	0.706014
sc3734hr3925	582100_132	11508118	2	A	G	0.182	-0.08289	0.0667609	100000	100000	0.216299	0.209605	0.212677
sc3734hr3925	582100_51	11508199	3	C	T	0.193	-0.0835643	0.059728	100000	100000	0.163826	0.157703	0.161075
sc3734hr3925	582328_207	11724909	3	C	A	0.062	0.0567459	0.0954942	100000	100000	0.553239	0.547405	0.548534
sc3734hr3925	582328_72	11725044	6	A	G	0.453	0.0106677	0.0480231	100000	100000	0.824505	0.821962	0.822278
sc3734hr3925	582577_127	11959975	7	G	C	0.299	-0.0115546	0.0555631	100000	100000	0.835543	0.833154	0.833448
sc3734hr3925	582577_24	11959872	4	A	G	0.378	-0.0316308	0.0487173	100000	100000	0.517142	0.510985	0.512271
sc3734hr3925	582577_240	11960088	4	A	G	0.28	0.0138265	0.0561344	100000	100000	0.805775	0.802971	0.803327
sc3734hr3925	582923_29	12293330	2	A	G	0.159	-0.0424146	0.0641213	100000	100000	0.509309	0.503087	0.504408
sc3734hr3925	583173_23	12521129	4	C	T	0.115	-0.0644897	0.0695514	100000	100000	0.35528	0.348234	0.350399
sc3734hr3925	583212_63	12554117	5	A	G	0.063	-0.00391695	0.093292	100000	100000	0.966565	0.966072	0.966128
sc3734hr3925	583386_177	12750564	2	T	C	0.218	-0.0278248	0.0634399	100000	100000	0.661573	0.656902	0.657635
sc3734hr3925	583386_219	12750522	7	C	T	0.419	-0.0848688	0.0493456	100000	100000	0.0874885	0.0829216	0.0864411
sc3734hr3925	583386_283	12750458	4	G	A	0.174	-0.0813231	0.0668693	100000	100000	0.225813	0.219047	0.222058
sc3734hr3925	583564_100	12917969	6	C	T	0.047	0.0502809	0.127184	100000	100000	0.693146	0.688858	0.689496
sc3734hr3925	583610_119	12968610	5	G	A	0.331	0.0461265	0.0509451	100000	100000	0.366679	0.359658	0.361752
sc3734hr3925	583610_173	12968556	5	G	A	0.222	0.00875789	0.0597783	100000	100000	0.883716	0.882014	0.882215
sc3734hr3925	583610_183	12968546	0	T	C	0.077	0.0666239	0.102342	100000	100000	0.516032	0.509865	0.511156
sc3734hr3925	583610_189	12968540	0	T	C	0.09	-0.211017	0.0794897	100000	100000	0.00878441	0.0078387	0.00944082
sc3734hr3925	583610_21	12968708	4	G	T	0.365	-0.0209907	0.0539909	100000	100000	0.697981	0.693753	0.694376
sc3734hr3925	583610_273	12968456	0	A	G	0.058	0.016821	0.0941643	100000	100000	0.858463	0.856399	0.856648
sc3734hr3925	583668_191	13045399	7	G	A	0.171	0.010701	0.0702672	100000	100000	0.87916	0.877393	0.877602
sc3734hr3925	583743_115	13146805	1	T	C	0.068	0.00860787	0.0926747	100000	100000	0.926119	0.925033	0.925158
sc3734hr3925	583743_127	13146817	0	C	T	0.058	-0.05554	0.0886983	100000	100000	0.532144	0.526117	0.527335
sc3734hr3925	583743_183	13146873	1	C	T	0.071	-0.00295887	0.0919364	100000	100000	0.974368	0.97399	0.974033
sc3734hr3925	583743_277	13146967	3	C	T	0.467	0.0709057	0.0497877	100000	100000	0.156449	0.150434	0.15384
sc3734hr3925	583744_370	13146323	2	A	G	0.104	-0.0115555	0.0805719	100000	100000	0.88615	0.884484	0.88468
sc3734hr3925	583744_56	13146637	6	C	G	0.117	-0.133454	0.0692493	7.90834	100000	0.0558259	0.15512	0.158505
sc3734hr3925	583841_12	13271891	6	G	A	0.093	-0.0126062	0.0825271	100000	100000	0.878796	0.877024	0.877233
sc3734hr3925	583938_216	13369529	1	A	G	0.039	-0.188827	0.12198	100000	100000	0.1237	0.118261	0.121782
sc3734hr3925	583938_75	13369388	1	T	C	0.097	-0.0262291	0.0827216	100000	100000	0.751621	0.748083	0.748564
sc3734hr3925	583970_246	13416128	5	A	T	0.391	0.0156369	0.0495622	100000	100000	0.752814	0.749292	0.74977
sc3734hr3925	584118_12	13546549	6	A	C	0.057	-0.0234029	0.108085	100000	100000	0.82887	0.826387	0.826695
sc3734hr3925	584133_171	13561597	4	T	C	0.053	0.18787	0.110327	100000	100000	0.0906415	0.0859866	0.0895142
sc3734hr3925	584133_86	13561682	6	A	G	0.067	-0.10169	0.0931471	100000	100000	0.276684	0.269666	0.272343
sc3734hr3925	584133_87	13561681	6	A	T	0.097	-0.0241073	0.0857608	100000	100000	0.779017	0.775846	0.776262
sc3734hr3925	584411_187	13873914	1	G	T	0.048	-0.297403	0.119604	100000	100000	0.0139792	0.0126308	0.0146422
sc3734hr3925	584459_277	13921541	7	G	A	0.05	0.118093	0.116783	100000	100000	0.313521	0.306442	0.308874
sc3734hr3925	584459_283	13921535	6	C	G	0.253	-0.0213253	0.0568353	100000	100000	0.708025	0.703923	0.704519
sc3734hr3925	584530_80	13991940	4	A	G	0.178	0.154723	0.0686025	8.66069	100000	0.0255392	0.0614985	0.0648943
sc3734hr3925	584778_112	14203278	7	A	T	0.06	0.00409253	0.099201	100000	100000	0.967147	0.966663	0.966718
sc3734hr3925	584818_223	14226871	1	C	T	0.061	0.0324171	0.107191	100000	100000	0.762743	0.759353	0.759807
sc3734hr3925	585674_116	15053170	2	A	G	0.201	0.0457443	0.0606381	100000	100000	0.451787	0.445147	0.446754
sc3734hr3925	585674_314	15053368	1	G	A	0.194	-0.104879	0.0617662	100000	100000	0.091553	0.0868731	0.0904028
sc3734hr3925	585735_33	15111322	2	T	C	0.062	0.186113	0.0976018	100000	100000	0.058425	0.0548093	0.0581347
sc3734hr3925	585770_14	15147857	1	C	G	0.052	-0.0396374	0.112366	100000	100000	0.724764	0.720876	0.721426
sc3734hr3925	585770_186	15148029	2	T	C	0.104	-0.0120226	0.0845267	100000	100000	0.887083	0.88543	0.885625
sc3734hr3925	585770_290	15148133	3	T	C	0.065	0.0398259	0.0883383	100000	100000	0.652752	0.647977	0.648738
sc3734hr3925	585770_38	15147881	1	T	C	0.058	0.174207	0.104851	100000	100000	0.0986787	0.0938109	0.0973511
sc3734hr3925	585770_73	15147916	1	T	G	0.077	-0.12624	0.0798714	8.0354	100000	0.116063	0.335611	0.337856
sc3734hr3925	585774_17	15148910	6	A	C	0.093	-0.0711501	0.0836634	100000	100000	0.396422	0.389498	0.391414
sc3734hr3925	585940_128	15300108	1	T	C	0.071	-0.0569066	0.0968896	100000	100000	0.557851	0.552061	0.553169
sc3734hr3925	585940_95	15300075	3	G	A	0.438	-0.0294149	0.0539254	100000	100000	0.586227	0.580719	0.581715
sc3734hr3925	585941_31	15299952	1	A	G	0.184	-0.016443	0.0623078	100000	100000	0.792214	0.789223	0.789609
sc3734hr3925	585990_83	15360026	5	A	T	0.132	-0.013156	0.0767966	100000	100000	0.864208	0.862226	0.862464
sc3734hr3925	586428_91	15757779	7	T	C	0.154	-0.0559106	0.0705877	100000	100000	0.429553	0.422784	0.424511
sc3734hr3925	586850_124	16190693	2	A	T	0.084	-0.0783907	0.0817062	100000	100000	0.33887	0.331798	0.334067
sc3734hr3925	587056_89	16423836	6	T	C	0.113	0.0596356	0.0867893	100000	100000	0.493047	0.486696	0.488095
sc3734hr3925	587057_113	16423637	6	T	C	0.057	-0.0535088	0.100685	100000	100000	0.595886	0.590479	0.591438
sc3734hr3925	587081_119	16446457	2	G	A	0.127	0.0812568	0.0861937	100000	100000	0.347319	0.340258	0.342474
sc3734hr3925	587081_122	16446460	3	G	A	0.173	0.0611051	0.0713263	100000	100000	0.392961	0.386023	0.38796
sc3734hr3925	587257_24	16600065	2	T	C	0.052	0.0840529	0.112164	100000	100000	0.454788	0.448167	0.449759
sc3734hr3925	587257_75	16600014	2	C	A	0.055	0.0281711	0.108232	100000	100000	0.794996	0.792043	0.792423
sc3734hr3925	587376_72	16739088	4	G	A	0.161	0.0985267	0.0596016	100000	100000	0.100377	0.0954663	0.0990078
sc3734hr3925	587624_124	17013436	3	C	T	0.059	0.150748	0.116233	100000	100000	0.196614	0.190098	0.193291
sc3734hr3925	587689_199	17074111	7	T	C	0.238	0.0063432	0.0561709	100000	100000	0.910238	0.90892	0.909073
sc3734hr3925	588011_206	17375312	4	C	T	0.086	0.179667	0.0879635	100000	100000	0.042829	0.0398577	0.0429419
sc3734hr3925	588011_233	17375285	1	T	C	0.1	-0.0177976	0.0868339	100000	100000	0.837876	0.83552	0.835809
sc3734hr3925	588011_91	17375427	5	A	G	0.235	-0.00375232	0.0599378	100000	100000	0.950164	0.949431	0.949515
sc3734hr3925	588089_175	17439399	6	T	G	0.15	-0.0865247	0.0663691	100000	100000	0.19431	0.187818	0.191024
sc3734hr3925	588339_177	17656922	3	T	C	0.105	0.00840414	0.0808361	100000	100000	0.917334	0.91612	0.91626
sc3734hr3925	588339_7	17656752	0	T	C	0.087	-0.0861997	0.0786931	100000	100000	0.275079	0.268066	0.270752
sc3734hr3925	589333_279	18641486	6	C	T	0.1	0.0151275	0.0768071	100000	100000	0.844127	0.841859	0.842136
sc3734hr3925	589553_198	18820623	2	G	A	0.081	-0.102901	0.0829548	100000	100000	0.216722	0.210025	0.213094
sc3734hr3925	589768_329	19009674	4	C	G	0.066	0.0886092	0.0859646	100000	100000	0.304289	0.297217	0.29971
sc3734hr3925	589807_112	19044096	2	T	C	0.13	-0.086675	0.0695915	100000	100000	0.214871	0.208189	0.21127
sc3734hr3925	589807_57	19044041	1	A	G	0.1	-0.051391	0.0744042	100000	100000	0.490807	0.484439	0.485849
sc3734hr3925	589864_55	19096549	6	T	A	0.057	-0.0558479	0.0776926	100000	100000	0.473348	0.466852	0.468348
sc3734hr3925	589864_7	19096597	4	A	G	0.122	-0.120339	0.0764203	100000	100000	0.117404	0.112097	0.115629
sc3734hr3925	589969_112	19198704	4	G	A	0.056	0.0438945	0.112129	100000	100000	0.696003	0.69175	0.69238
sc3734hr3925	589995_317	19230146	7	C	T	0.064	-0.123561	0.108284	100000	100000	0.255628	0.248688	0.251504
sc3734hr3925	590101_229	19320734	5	T	C	0.046	0.00346194	0.121356	100000	100000	0.977279	0.976944	0.976982
sc3734hr3925	590101_25	19320530	3	T	C	0.111	-0.057504	0.0936083	100000	100000	0.539933	0.533975	0.53516
sc3734hr3925	590101_267	19320772	6	A	T	0.163	-0.0867013	0.0755912	100000	100000	0.253194	0.246266	0.249098
sc3734hr3925	590101_29	19320534	3	A	G	0.069	0.017842	0.104621	100000	100000	0.864813	0.86284	0.863076
sc3734hr3925	590342_153	19648088	4	A	G	0.046	-0.0923014	0.123692	100000	100000	0.456687	0.450079	0.45166
sc3734hr3925	590342_244	19648179	2	T	C	0.081	0.0862027	0.086975	100000	100000	0.323202	0.316121	0.318491
sc3734hr3925	590342_272	19648207	3	C	T	0.111	-0.0119105	0.080305	100000	100000	0.88229	0.880568	0.880772
sc3734hr3925	590343_29	19647909	7	A	G	0.064	-0.0540294	0.0977568	100000	100000	0.581286	0.575728	0.576743
sc3734hr3925	590363_158	19662193	2	A	G	0.055	-0.156482	0.106038	100000	100000	0.142087	0.136303	0.139769
sc3734hr3925	590363_190	19662225	5	C	T	0.159	0.0343582	0.0728889	100000	100000	0.638046	0.633101	0.633911
sc3734hr3925	590440_131	19742403	3	A	G	0.085	0.0360781	0.0884332	100000	100000	0.68387	0.679467	0.680132
sc3734hr3925	590440_283	19742555	4	G	T	0.145	-0.0401851	0.0716023	100000	100000	0.575469	0.569852	0.57089
sc3734hr3925	590440_94	19742366	3	T	C	0.069	-0.0611712	0.0914591	100000	100000	0.504614	0.498354	0.499697
sc3734hr3925	590464_166	19767374	0	A	G	0.061	-0.00376773	0.0973111	100000	100000	0.969166	0.968711	0.968763
sc3734hr3925	590465_256	19766955	3	C	A	0.046	0.120742	0.120121	100000	100000	0.31641	0.309329	0.311743
sc3734hr3925	590508_125	19799434	2	C	T	0.062	-0.00678212	0.0906877	100000	100000	0.940484	0.939608	0.939708
sc3734hr3925	590508_51	19799508	6	C	T	0.25	0.158687	0.0565599	100000	100000	0.0056788	0.00500796	0.00627795
sc3734hr3925	590604_250	19913681	7	T	A	0.282	-0.0840079	0.0501366	100000	100000	0.0958764	0.091081	0.0946181
sc3734hr3925	590642_219	19958813	4	A	G	0.319	0.063511	0.0509631	100000	100000	0.214603	0.207923	0.211005
sc3734hr3925	590642_280	19958874	1	A	G	0.074	0.105334	0.0924107	100000	100000	0.256143	0.249201	0.252014
sc3734hr3925	590642_53	19958647	4	A	G	0.27	0.000913995	0.0670636	100000	100000	0.989144	0.988984	0.989002
sc3734hr3925	590828_103	20138176	3	A	G	0.134	-0.0942213	0.071701	100000	100000	0.190797	0.184341	0.187568
sc3734hr3925	590828_97	20138170	3	C	T	0.105	-0.060845	0.0789483	100000	100000	0.442085	0.435387	0.437045
sc3734hr3925	590886_16	20191639	1	T	G	0.413	-0.0609105	0.0568752	100000	100000	0.28589	0.278848	0.281463
sc3734hr3925	590886_90	20191713	2	C	T	0.058	0.140812	0.109027	100000	100000	0.19848	0.191945	0.195127
sc3734hr3925	591699_158	21229392	4	T	C	0.138	0.0589605	0.0777226	100000	100000	0.449266	0.442611	0.444231
sc3734hr3925	591699_275	21229275	5	G	A	0.288	0.103087	0.0559103	100000	100000	0.0671611	0.0632298	0.0666408
sc3734hr3925	591699_28	21229522	0	C	T	0.106	-0.127809	0.0780224	100000	100000	0.103468	0.0984801	0.102023
sc3734hr3925	591718_104	21250120	4	G	A	0.138	-0.17972	0.0733392	100000	100000	0.0153993	0.01395	0.0160525
sc3734hr3925	591718_48	21250064	5	C	T	0.238	-0.123973	0.0591126	100000	100000	0.0376282	0.0349	0.037869
sc3734hr3925	591718_60	21250076	3	A	C	0.186	-0.124241	0.0652435	100000	100000	0.0587652	0.0551367	0.058466
sc3734hr3925	591776_289	21312544	2	T	C	0.331	-0.0107195	0.0576515	100000	100000	0.852742	0.850597	0.850857
sc3734hr3925	591788_100	21319046	2	A	C	0.094	0.0256954	0.0832123	100000	100000	0.757902	0.754447	0.754913
sc3734hr3925	591788_182	21318964	2	G	A	0.143	-0.0583755	0.0670374	100000	100000	0.385242	0.378277	0.380259
sc3734hr3925	591788_252	21318894	2	A	T	0.114	-0.0123004	0.0830917	100000	100000	0.882512	0.880794	0.880996
sc3734hr3925	592028_41	21512220	4	C	T	0.056	0.109969	0.1117	100000	100000	0.326433	0.319353	0.321702
sc3734hr3925	592235_97	21727996	6	A	T	0.323	-0.00653643	0.0553501	100000	100000	0.90615	0.904774	0.904934
sc3734hr3925	592571_154	22048969	3	T	C	0.15	-0.068647	0.0649467	100000	100000	0.2922	0.285145	0.287718
sc3734hr3925	592744_23	22223765	7	T	C	0.185	0.106733	0.0578686	100000	100000	0.0670701	0.063142	0.0665522
sc3734hr3925	592745_329	22223416	7	T	C	0.329	0.0819834	0.0519973	100000	100000	0.116947	0.111649	0.115183
sc3734hr3925	592745_335	22223410	2	T	G	0.169	0.0882414	0.0617208	100000	100000	0.154859	0.148868	0.152281
sc3734hr3925	592916_247	22346163	1	A	C	0.071	0.126221	0.0964405	100000	100000	0.192577	0.186103	0.189319
sc3734hr3925	592935_142	22357128	7	G	A	0.114	0.0376111	0.0832736	100000	100000	0.65216	0.647378	0.648141
sc3734hr3925	592935_143	22357129	6	T	C	0.053	0.355687	0.105475	100000	100000	0.000945791	0.000794009	0.00122373
sc3734hr3925	592935_171	22357157	7	T	C	0.242	-0.0701768	0.0509611	100000	100000	0.170516	0.164302	0.167641
sc3734hr3925	592936_111	22356878	7	C	T	0.087	0.094199	0.0880926	100000	100000	0.286622	0.279579	0.282189
sc3734hr3925	593148_135	22547673	0	T	C	0.083	0.0457698	0.0993378	100000	100000	0.645637	0.640779	0.641563
sc3734hr3925	593148_216	22547592	0	A	G	0.186	0.00936691	0.064816	100000	100000	0.885285	0.883606	0.883804
sc3734hr3925	593259_72	22663598	6	T	G	0.06	0.244947	0.0989848	100000	100000	0.0144378	0.0130565	0.015098
sc3734hr3925	593410_81	22819424	4	G	A	0.109	-0.0488581	0.0760099	100000	100000	0.521331	0.51521	0.516476
sc3734hr3925	593437_24	22845869	5	T	C	0.245	0.000741413	0.0576843	100000	100000	0.989762	0.989611	0.989628
sc3734hr3925	593438_13	22845835	7	T	C	0.107	-0.148266	0.0732276	100000	100000	0.0446455	0.041593	0.0447127
sc3734hr3925	593644_190	23020212	2	G	A	0.075	0.0365331	0.100481	100000	100000	0.716675	0.712683	0.713255
sc3734hr3925	593645_23	23020002	0	T	C	0.058	-0.107264	0.0996978	100000	100000	0.28368	0.276643	0.279273
sc3734hr3925	593854_120	23214015	1	G	A	0.058	0.0366152	0.122802	100000	100000	0.765984	0.762637	0.763084
sc3734hr3925	593854_189	23214084	2	A	G	0.036	-0.127126	0.11365	100000	100000	0.265085	0.258106	0.260859
sc3734hr3925	593854_33	23213928	6	C	T	0.457	-0.00793368	0.0505507	100000	100000	0.875497	0.873677	0.873893
sc3734hr3925	593854_43	23213938	1	G	A	0.065	0.0212119	0.117169	100000	100000	0.85658	0.854489	0.854741
sc3734hr3925	593993_104	23364778	3	T	C	0.065	0.011704	0.0933627	100000	100000	0.900404	0.898944	0.899114
sc3734hr3925	593993_21	23364861	5	G	A	0.116	-0.0283796	0.0738842	100000	100000	0.701434	0.697249	0.697863
sc3734hr3925	593993_50	23364832	2	T	C	0.068	-0.0160495	0.0991345	100000	100000	0.871603	0.869727	0.869951
sc3734hr3925	594192_37	23567761	3	A	G	0.095	0.116851	0.0941956	100000	100000	0.216697	0.21	0.213069
sc3734hr3925	594220_239	23588778	1	G	A	0.055	0.0469456	0.100418	100000	100000	0.640811	0.635897	0.636698
sc3734hr3925	594220_68	23588949	1	T	A	0.074	0.0673512	0.0912897	100000	100000	0.461789	0.455214	0.456769
sc3734hr3925	594562_156	23940007	3	T	C	0.046	-0.0886467	0.106314	100000	100000	0.40569	0.398805	0.400667
sc3734hr3925	594562_227	23939936	5	A	T	0.083	-0.116136	0.0812468	100000	100000	0.154935	0.148943	0.152356
sc3734hr3925	594880_206	24232330	6	A	G	0.11	0.117612	0.0775608	100000	100000	0.131498	0.125906	0.129407
sc3734hr3925	594902_18	24249988	5	A	G	0.199	-0.060056	0.0666945	100000	100000	0.369298	0.362284	0.364362
sc3734hr3925	595161_50	24521920	5	G	C	0.467	0.0140599	0.0489394	100000	100000	0.77428	0.771045	0.771472
sc3734hr3925	595195_10	24552833	1	A	G	0.123	-0.0897539	0.0761289	100000	100000	0.240251	0.233391	0.236309
sc3734hr3925	595195_241	24552602	1	T	C	0.448	-0.0757576	0.0472675	100000	100000	0.111068	0.105901	0.109441
sc3734hr3925	595195_289	24552554	1	T	A	0.284	-0.0127162	0.0504679	100000	100000	0.801407	0.798542	0.798908
sc3734hr3925	595234_229	24588262	2	G	A	0.218	0.0782373	0.0636285	100000	100000	0.220748	0.21402	0.217063
sc3734hr3925	595234_7	24588040	2	C	T	0.136	0.0733255	0.070268	100000	100000	0.298368	0.291303	0.293835
sc3734hr3925	595235_91	24587945	0	C	A	0.08	0.0307911	0.0873674	100000	100000	0.725002	0.721116	0.721666
sc3734hr3925	595311_123	24630398	7	G	T	0.144	0.0116966	0.0746605	100000	100000	0.875718	0.873901	0.874117
sc3734hr3925	595311_79	24630354	5	T	G	0.262	0.022729	0.0533268	100000	100000	0.67055	0.665986	0.666691
sc3734hr3925	595353_52	24667803	6	T	C	0.053	0.0765828	0.0952222	100000	100000	0.422507	0.415701	0.417468
sc3734hr3925	595389_207	24699776	2	T	C	0.062	-0.0859891	0.11336	100000	100000	0.449295	0.44264	0.444261
sc3734hr3925	595389_23	24699960	3	T	C	0.471	0.049051	0.0493061	100000	100000	0.321402	0.314322	0.316703
sc3734hr3925	595389_298	24699685	2	A	G	0.097	0.154841	0.074789	10.0396	100000	0.0401089	0.129624	0.133113
sc3734hr3925	595389_37	24699946	3	T	C	0.209	-0.0801753	0.0570867	100000	100000	0.162225	0.156125	0.159505
sc3734hr3925	595389_68	24699915	2	A	G	0.289	0.00492706	0.0554904	100000	100000	0.929365	0.928326	0.928446
sc3734hr3925	595481_34	24788641	7	C	A	0.094	0.133239	0.0848983	100000	100000	0.118635	0.113301	0.116832
sc3734hr3925	595521_130	24829968	6	C	G	0.347	0.0315139	0.053651	100000	100000	0.557815	0.552025	0.553134
sc3734hr3925	595521_324	24830162	2	A	G	0.078	-0.215809	0.0783415	100000	100000	0.00659195	0.00583679	0.00721422
sc3734hr3925	595521_78	24829916	2	T	C	0.107	0.0301877	0.0803654	100000	100000	0.707716	0.70361	0.704206
sc3734hr3925	595571_115	24883720	7	A	G	0.084	-0.0913105	0.0668283	100000	100000	0.173849	0.167592	0.170913
sc3734hr3925	595571_27	24883808	7	C	A	0.077	-0.0597054	0.0688086	100000	100000	0.386925	0.379966	0.381938
sc3734hr3925	595693_192	24996347	3	G	A	0.173	-0.0656516	0.0720283	100000	100000	0.363492	0.356463	0.358577
sc3734hr3925	595693_41	24996196	1	A	G	0.171	-0.0653538	0.0637316	100000	100000	0.306779	0.299704	0.302181
sc3734hr3925	595693_42	24996197	2	T	C	0.12	-0.18685	0.0703423	100000	100000	0.0087437	0.0078014	0.0093997
sc3734hr3925	595787_125	25082971	1	T	C	0.129	0.000571385	0.0820895	100000	100000	0.994456	0.994374	0.994383
sc3734hr3925	595796_105	25094578	6	T	C	0.06	0.0269183	0.108296	100000	100000	0.804036	0.801207	0.801567
sc3734hr3925	595898_164	25189570	2	A	G	0.062	-0.013394	0.0975502	100000	100000	0.890972	0.889375	0.889563
sc3734hr3925	595898_183	25189551	2	T	G	0.101	-0.135746	0.0771211	100000	100000	0.0803898	0.0760307	0.0795242
sc3734hr3925	596075_49	25339252	4	C	G	0.158	0.111857	0.0689642	100000	100000	0.106886	0.101816	0.105359
sc3734hr3925	596075_91	25339294	7	T	C	0.174	0.0628387	0.0653728	100000	100000	0.33796	0.330888	0.333162
sc3734hr3925	596075_96	25339299	6	C	T	0.12	0.076877	0.0783212	100000	100000	0.327876	0.320797	0.323137
sc3734hr3925	596076_86	25339120	5	A	G	0.361	0.11654	0.0514086	100000	100000	0.0248047	0.0227562	0.0253246
sc3734hr3925	596121_152	25383398	3	T	C	0.072	-0.0843827	0.0914411	100000	100000	0.357569	0.350527	0.352678
sc3734hr3925	596121_33	25383279	3	C	T	0.111	0.0436838	0.0756315	100000	100000	0.564397	0.55867	0.559752
sc3734hr3925	596381_12	25654420	3	G	A	0.118	0.0599297	0.063977	100000	100000	0.350379	0.343324	0.34552
sc3734hr3925	596385_264	25658099	3	C	T	0.317	-0.0243791	0.0524103	100000	100000	0.642483	0.637589	0.638384
sc3734hr3925	596386_169	25657669	5	A	G	0.222	0.0576726	0.0602905	100000	100000	0.340299	0.333229	0.335489
sc3734hr3925	596386_30	25657808	1	T	C	0.223	0.0576836	0.0607919	100000	100000	0.344193	0.337128	0.339363
sc3734hr3925	596386_66	25657772	4	T	C	0.168	0.0318049	0.0664098	100000	100000	0.632685	0.627679	0.628507
sc3734hr3925	596986_154	26239678	5	A	G	0.457	-0.0833196	0.0467922	100000	100000	0.0769703	0.0727166	0.0761933
sc3734hr3925	596986_187	26239645	1	T	C	0.052	-0.0268827	0.113817	100000	100000	0.813601	0.810905	0.811244
sc3734hr3925	597098_153	26370333	5	C	T	0.235	0.00393207	0.0600626	100000	100000	0.947889	0.947122	0.947209
sc3734hr3925	597098_161	26370325	4	T	C	0.243	-0.00510004	0.060552	100000	100000	0.932988	0.932002	0.932115
sc3734hr3925	597098_228	26370258	7	A	G	0.466	0.101273	0.0515981	100000	100000	0.0515043	0.0481604	0.0513952
sc3734hr3925	597098_89	26370397	1	C	T	0.103	0.0937854	0.0774846	100000	100000	0.228014	0.221233	0.22423
sc3734hr3925	597253_247	26540387	7	G	T	0.111	-0.0487699	0.0724763	100000	100000	0.502027	0.495746	0.497102
sc3734hr3925	597591_107	26835420	1	A	G	0.065	-0.0770467	0.100978	100000	100000	0.446643	0.439972	0.441606
sc3734hr3925	597930_124	27155213	5	G	A	0.318	0.00837615	0.0556335	100000	100000	0.880523	0.878775	0.878982
sc3734hr3925	597930_148	27155189	3	A	G	0.078	-0.0240595	0.0934065	100000	100000	0.797081	0.794157	0.794532
sc3734hr3925	598082_25	27307094	6	C	T	0.413	0.0428591	0.0486567	100000	100000	0.379791	0.372808	0.374822
sc3734hr3925	598082_31	27307088	1	T	C	0.058	-0.0200186	0.101297	100000	100000	0.843604	0.841329	0.841607
sc3734hr3925	598082_50	27307069	4	A	G	0.296	-0.0112665	0.0539707	100000	100000	0.834921	0.832523	0.832819
sc3734hr3925	598095_8	27323801	6	A	G	0.093	-0.0778088	0.0692567	100000	100000	0.263003	0.256032	0.2588
sc3734hr3925	598593_58	27841849	6	A	G	0.253	-0.0214526	0.0529913	100000	100000	0.68617	0.681796	0.682454
sc3734hr3925	598648_155	27907260	5	G	A	0.076	-0.0171077	0.0866824	100000	100000	0.843809	0.841537	0.841814
sc3734hr3925	598648_25	27907130	5	T	A	0.222	-0.0145937	0.05903	100000	100000	0.805068	0.802254	0.802611
sc3734hr3925	598648_77	27907182	4	A	C	0.145	-0.123333	0.0734581	100000	100000	0.0952157	0.0904377	0.0939738
sc3734hr3925	598649_119	27906989	6	A	G	0.37	-0.0280406	0.0494636	100000	100000	0.571622	0.565967	0.56702
sc3734hr3925	598680_269	27934479	7	T	C	0.057	-0.0135412	0.0879426	100000	100000	0.877831	0.876045	0.876257
sc3734hr3925	598982_198	28227186	7	C	T	0.466	-0.0730678	0.0474203	100000	100000	0.125432	0.119957	0.123474
sc3734hr3925	598982_20	28227008	2	A	G	0.062	-0.140237	0.0921369	100000	100000	0.130075	0.124509	0.128014
sc3734hr3925	598982_58	28227046	2	T	A	0.127	-0.0390696	0.0730267	100000	100000	0.593429	0.587996	0.588964
sc3734hr3925	599084_164	28347361	2	C	A	0.101	0.0343457	0.0767211	100000	100000	0.655029	0.650281	0.651034
sc3734hr3925	599084_35	28347232	3	A	G	0.428	-0.0246749	0.0508179	100000	100000	0.627981	0.622923	0.623766
sc3734hr3925	599351_50	28676586	2	A	G	0.13	-0.0376416	0.0646538	100000	100000	0.561293	0.555536	0.556631
sc3734hr3925	599351_74	28676610	2	T	C	0.058	-0.164599	0.104679	100000	100000	0.117934	0.112615	0.116147
sc3734hr3925	599352_115	28676424	6	G	A	0.093	0.104424	0.0782435	100000	100000	0.184002	0.177622	0.180887
sc3734hr3925	600188_155	29996815	4	A	G	0.217	-0.0512374	0.0571015	100000	100000	0.370976	0.363966	0.366034
sc3734hr3925	600214_90	30038116	2	A	G	0.062	0.0689374	0.0961709	100000	100000	0.474584	0.468096	0.469586
sc3734hr3925	600233_108	30067196	7	C	T	0.342	0.0941636	0.050262	100000	100000	0.0629253	0.0591435	0.0625166
sc3734hr3925	600233_109	30067197	7	A	G	0.181	-0.0178921	0.069234	100000	100000	0.796425	0.793492	0.793868
sc3734hr3925	600233_161	30067249	6	G	C	0.217	-0.00842134	0.0606647	100000	100000	0.889778	0.888164	0.888354
sc3734hr3925	600233_176	30067264	5	T	A	0.063	-0.0572648	0.0945105	100000	100000	0.545478	0.539572	0.540733
sc3734hr3925	600233_227	30067315	2	C	T	0.114	0.0281873	0.0887439	100000	100000	0.751205	0.747661	0.748144
sc3734hr3925	600512_126	30614430	4	C	T	0.132	0.0230856	0.0766076	100000	100000	0.76356	0.760181	0.760633
sc3734hr3925	600512_130	30614434	4	C	T	0.135	-0.055867	0.0731155	100000	100000	0.445997	0.439322	0.44096
sc3734hr3925	600682_262	30914344	2	C	T	0.068	0.0198874	0.0890168	100000	100000	0.823515	0.820958	0.821276
sc3734hr3925	600682_55	30914137	1	A	T	0.074	0.0738772	0.090219	100000	100000	0.414145	0.407299	0.409112
sc3734hr3925	600801_237	31105031	6	A	C	0.49	0.00974713	0.053009	100000	100000	0.854355	0.852233	0.852489
sc3734hr3925	600801_289	31104979	3	A	C	0.092	0.0161288	0.0835142	100000	100000	0.847118	0.844893	0.845163
sc3734hr3925	600801_69	31105199	2	A	G	0.058	0.0240052	0.104878	100000	100000	0.819264	0.816647	0.816974
sc3734hr3925	600840_155	31141914	7	T	G	0.094	-0.0548982	0.0896536	100000	100000	0.54123	0.535284	0.536463
sc3734hr3925	600840_59	31141818	5	T	C	0.169	-0.00566431	0.0564917	100000	100000	0.920264	0.919092	0.919227
sc3734hr3925	600999_230	31375458	1	T	C	0.042	0.0128944	0.127529	100000	100000	0.919597	0.918416	0.918552
sc3734hr3925	600999_232	31375460	1	T	C	0.061	0.0493259	0.0942029	100000	100000	0.60131	0.59596	0.596899
sc3734hr3925	601000_122	31375109	6	C	A	0.177	0.0183086	0.0683948	100000	100000	0.789301	0.78627	0.786663
sc3734hr3925	601053_116	31456216	4	G	A	0.25	-0.101297	0.0535456	100000	100000	0.0604203	0.05673	0.0600776
sc3734hr3925	601053_134	31456198	2	A	G	0.11	-0.0303611	0.0771951	100000	100000	0.694647	0.690377	0.691011
sc3734hr3925	601053_183	31456149	0	A	G	0.138	0.0878448	0.0731942	100000	100000	0.231944	0.225136	0.228107
sc3734hr3925	601194_53	31676950	3	T	A	0.069	-0.126629	0.103392	100000	100000	0.222566	0.215824	0.218856
sc3734hr3925	601246_15	31758473	1	T	C	0.206	-0.134464	0.0592598	100000	100000	0.0246724	0.0226316	0.0251947
sc3734hr3925	601246_214	31758672	2	T	C	0.084	0.021158	0.0829806	100000	100000	0.799087	0.79619	0.796561
sc3734hr3925	601246_251	31758709	0	T	C	0.096	0.104235	0.0865616	100000	100000	0.230394	0.223596	0.226577
sc3734hr3925	601246_270	31758728	1	A	T	0.132	-0.0766008	0.0707655	100000	100000	0.280763	0.273733	0.276382
sc3734hr3925	601246_281	31758739	2	T	A	0.208	-0.0139546	0.0584339	100000	100000	0.811574	0.80885	0.809194
sc3734hr3925	601246_78	31758536	1	T	G	0.41	0.0674098	0.0493052	100000	100000	0.173582	0.167328	0.170651
sc3734hr3925	601435_11	32013555	6	T	C	0.223	-0.0610768	0.0626742	100000	100000	0.33135	0.324273	0.32659
sc3734hr3925	601749_133	32494212	3	T	C	0.124	0.0887977	0.0811388	100000	100000	0.275514	0.2685	0.271184
sc3734hr3925	601749_17	32494096	6	T	C	0.107	0.0247045	0.0813227	100000	100000	0.761708	0.758305	0.758761
sc3734hr3925	601749_62	32494141	7	G	C	0.221	-0.0278458	0.061168	100000	100000	0.64959	0.644778	0.64555
sc3734hr3925	601750_153	32493929	4	A	T	0.155	0.0143099	0.0660989	100000	100000	0.828894	0.826412	0.826719
sc3734hr3925	601750_180	32493902	7	A	G	0.326	0.0406021	0.053898	100000	100000	0.452427	0.445791	0.447395
sc3734hr3925	601981_163	32861918	3	C	T	0.085	0.00652265	0.0813243	100000	100000	0.936179	0.935241	0.935348
sc3734hr3925	601981_63	32862018	4	T	C	0.191	-0.0273734	0.0601482	100000	100000	0.649687	0.644876	0.645647
sc3734hr3925	602227_300	33309736	7	G	A	0.446	-0.0333693	0.0450174	100000	100000	0.459684	0.453095	0.454661
sc3734hr3925	602975_302	34679533	4	A	C	0.079	-0.175644	0.0900417	100000	100000	0.0529328	0.0495311	0.0527865
sc3734hr3925	602975_82	34679313	7	G	T	0.48	-0.00115563	0.0473918	100000	100000	0.980578	0.980292	0.980324
sc3734hr3925	602976_102	34679132	2	A	T	0.071	-0.0313967	0.105779	100000	100000	0.767013	0.763681	0.764125
sc3734hr3925	602999_282	34728524	2	G	C	0.052	0.252204	0.0980865	100000	100000	0.0110931	0.00996122	0.0117624
sc3734hr3925	603487_198	35528994	2	T	C	0.088	-0.134296	0.0788669	100000	100000	0.0906466	0.0859915	0.0895192
sc3734hr3925	603487_55	35528851	2	C	T	0.058	0.00611214	0.11144	100000	100000	0.956332	0.955689	0.955762
sc3734hr3925	604199_186	36251745	6	C	T	0.107	-0.177112	0.0740734	100000	100000	0.0180247	0.0163969	0.018651
sc3734hr3925	604199_209	36251768	3	A	G	0.065	0.0439359	0.0689305	100000	100000	0.524827	0.518735	0.519986
sc3734hr3925	604273_250	36319230	6	A	G	0.113	0.0798238	0.0810936	100000	100000	0.326512	0.319432	0.32178
sc3734hr3925	604273_26	36319006	5	C	T	0.07	-0.0758697	0.0908172	100000	100000	0.404798	0.397908	0.399776
sc3734hr3925	604273_63	36319043	7	C	T	0.225	0.028003	0.0584377	100000	100000	0.632489	0.627481	0.628309
sc3734hr3925	604497_15	36518066	1	T	C	0.094	-0.0591153	0.10845	100000	100000	0.586489	0.580984	0.581979
sc3734hr3925	604510_8	36525066	2	T	C	0.062	-0.0269197	0.100048	100000	100000	0.788243	0.785197	0.785592
sc3734hr3925	604954_10	36928113	6	T	C	0.077	0.185979	0.0817266	100000	100000	0.0242659	0.022249	0.0247957
sc3734hr3925	605081_107	37031018	5	T	C	0.169	-0.0232494	0.0618749	100000	100000	0.707628	0.703521	0.704118
sc3734hr3925	605081_138	37030987	5	G	A	0.106	-0.0183077	0.0779668	100000	100000	0.814669	0.811988	0.812325
sc3734hr3925	605081_80	37031045	6	C	T	0.177	0.118013	0.0676208	100000	100000	0.0829678	0.0785316	0.0820358
sc3734hr3925	605081_98	37031027	6	C	T	0.203	-0.0378636	0.0608595	100000	100000	0.534777	0.528773	0.52998
sc3734hr3925	605136_221	37079893	6	T	C	0.113	-0.026378	0.0787298	100000	100000	0.738053	0.734337	0.734853
sc3734hr3925	605136_63	37079735	3	A	G	0.052	-0.132863	0.0973111	100000	100000	0.174164	0.167903	0.171222
sc3734hr3925	605173_104	37115150	3	C	T	0.118	0.0456694	0.0794522	100000	100000	0.566274	0.560566	0.56164
sc3734hr3925	605174_268	37114781	6	A	G	0.427	-0.0465516	0.0590768	100000	100000	0.431933	0.425177	0.426891
sc3734hr3925	605460_175	37365731	1	A	C	0.052	-0.0286775	0.12177	100000	100000	0.814134	0.811445	0.811783
sc3734hr3925	605460_214	37365692	1	C	T	0.071	0.0330086	0.108458	100000	100000	0.761281	0.757872	0.75833
sc3734hr3925	605746_51	37683895	2	T	C	0.282	-0.0612893	0.0525021	100000	100000	0.244889	0.238003	0.24089
sc3734hr3925	605822_86	37761964	6	A	T	0.18	-0.00041937	0.0746096	100000	100000	0.995523	0.995457	0.995464
sc3734hr3925	606492_343	38720312	5	C	A	0.086	-0.116528	0.0795267	100000	100000	0.144913	0.139081	0.142536
sc3734hr3925	606493_119	38719853	3	G	A	0.069	-0.166236	0.102115	100000	100000	0.10561	0.10057	0.104113
sc3734hr3925	606493_124	38719848	3	T	C	0.134	-0.108443	0.0729436	100000	100000	0.139172	0.133439	0.136916
sc3734hr3925	606493_84	38719888	1	T	C	0.068	-0.219049	0.114617	100000	100000	0.0578691	0.0542745	0.0575934
sc3734hr3925	606972_194	39447198	2	C	A	0.088	-0.0623487	0.0929992	100000	100000	0.503606	0.497338	0.498686
sc3734hr3925	607161_112	39676153	5	T	C	0.103	0.126864	0.081706	100000	100000	0.122576	0.11716	0.120683
sc3734hr3925	607161_78	39676119	6	C	T	0.16	0.0767688	0.0681589	100000	100000	0.261805	0.254839	0.257614
sc3734hr3925	607991_12	40848368	2	T	G	0.075	0.0549234	0.0969885	100000	100000	0.572033	0.566382	0.567433
sc3734hr3925	607991_139	40848495	4	C	T	0.141	-0.0737533	0.0739474	100000	100000	0.320167	0.313087	0.315476
sc3734hr3925	607991_67	40848423	5	T	C	0.06	0.216088	0.106618	100000	100000	0.044435	0.0413919	0.0445076
sc3734hr3925	608731_250	42266328	6	A	C	0.063	0.0522919	0.0950752	100000	100000	0.583123	0.577583	0.578591
sc3734hr3925	609168_221	42733813	3	T	G	0.105	0.16	0.0855731	100000	100000	0.0634422	0.0596418	0.0630199
sc3734hr3925	609168_275	42733867	6	A	G	0.18	-0.0313	0.0614152	100000	100000	0.611038	0.605793	0.606696
sc3734hr3925	609226_19	42779998	3	T	C	0.082	0.240971	0.0826882	100000	100000	0.0041048	0.00358806	0.00464613
sc3734hr3925	609320_208	42906918	6	A	C	0.083	0.0672225	0.0807893	100000	100000	0.406674	0.399793	0.401649
sc3734hr3925	609417_166	43030497	6	A	G	0.047	0.0224277	0.13081	100000	100000	0.864097	0.862113	0.862351
sc3734hr3925	609417_72	43030591	5	T	C	0.06	0.0886865	0.108521	100000	100000	0.415076	0.408234	0.410042
sc3734hr3925	610096_127	43789558	2	T	C	0.14	-0.115466	0.0791368	100000	100000	0.146608	0.140748	0.144197
sc3734hr3925	610096_383	43789302	4	A	T	0.118	-0.0225812	0.0735388	100000	100000	0.759214	0.755777	0.75624
sc3734hr3925	610158_64	43842487	1	A	G	0.058	0.039499	0.0986341	100000	100000	0.68938	0.685045	0.685694
sc3734hr3925	610195_170	43874804	2	G	A	0.052	0.0874902	0.115691	100000	100000	0.450676	0.44403	0.445643
sc3734hr3925	610195_234	43874868	5	G	A	0.235	-0.0378101	0.0577231	100000	100000	0.513441	0.507253	0.508556
sc3734hr3925	610195_55	43874689	4	T	C	0.155	-0.0667779	0.0695847	100000	100000	0.338749	0.331677	0.333947
sc3734hr3925	610196_173	43874464	7	A	G	0.164	-0.0261068	0.0681877	100000	100000	0.702354	0.698181	0.698792
sc3734hr3925	610196_188	43874449	5	G	A	0.361	-0.0223734	0.0543182	100000	100000	0.680996	0.676559	0.677232
sc3734hr3925	610196_208	43874429	5	G	A	0.46	-0.0128582	0.0512714	100000	100000	0.802318	0.799466	0.79983
sc3734hr3925	610196_239	43874398	4	C	T	0.109	0.0128548	0.0771769	100000	100000	0.867935	0.866007	0.866237
sc3734hr3925	610365_90	44040949	3	T	C	0.131	-0.0185456	0.0765538	100000	100000	0.808908	0.806147	0.806496
sc3734hr3925	610371_174	44049707	4	T	C	0.099	-0.106733	0.0834556	100000	100000	0.202875	0.196298	0.199453
sc3734hr3925	610371_257	44049790	2	G	A	0.068	-0.215643	0.101482	100000	100000	0.0352088	0.0325995	0.035507
sc3734hr3925	610497_116	44184937	6	A	G	0.063	-0.0519787	0.0932654	100000	100000	0.578128	0.572538	0.573565
sc3734hr3925	610497_219	44185040	7	G	A	0.262	-0.0248673	0.0503215	100000	100000	0.6219	0.616773	0.617638
sc3734hr3925	610498_106	44184718	7	A	T	0.091	0.0929167	0.075002	100000	100000	0.217308	0.210606	0.213672
sc3734hr3925	610498_231	44184593	6	C	T	0.117	-0.0661469	0.0715384	100000	100000	0.356622	0.349578	0.351735
sc3734hr3925	610498_75	44184749	4	C	T	0.072	-0.0689033	0.08977	100000	100000	0.443943	0.437256	0.438905
sc3734hr3925	610551_162	44232262	2	T	C	0.162	0.00183031	0.0674767	100000	100000	0.978395	0.978077	0.978113
sc3734hr3925	610551_71	44232353	4	T	C	0.276	-0.014632	0.0553653	100000	100000	0.791922	0.788927	0.789313
sc3734hr3925	610551_89	44232335	4	A	G	0.161	0.0141344	0.0709569	100000	100000	0.842375	0.840082	0.840363
sc3734hr3925	610573_325	44258148	1	T	C	0.065	0.0658515	0.0953218	100000	100000	0.490724	0.484355	0.485765
sc3734hr3925	610573_95	44258378	1	T	C	0.1	-0.112529	0.0948029	100000	100000	0.237087	0.230246	0.233184
sc3734hr3925	611186_13	45079486	1	A	G	0.058	-0.102486	0.101461	100000	100000	0.314054	0.306974	0.309404
sc3734hr3925	611435_100	45374468	6	A	G	0.417	-0.0234621	0.048819	100000	100000	0.631497	0.626477	0.627309
sc3734hr3925	611435_133	45374501	4	C	T	0.089	-0.0191288	0.0821489	100000	100000	0.816187	0.813528	0.813861
sc3734hr3925	611435_21	45374389	3	A	G	0.052	-0.202531	0.121179	100000	100000	0.0967116	0.0918944	0.0954326
sc3734hr3925	611435_78	45374446	5	A	G	0.235	-0.0294146	0.057389	100000	100000	0.609012	0.603744	0.604654
sc3734hr3925	611436_12	45374359	5	T	C	0.149	-0.0254284	0.0676531	100000	100000	0.707542	0.703434	0.704031
sc3734hr3925	611525_59	45464602	6	A	G	0.2	0.0607569	0.0612043	100000	100000	0.322438	0.315358	0.317732
sc3734hr3925	612052_79	46031303	1	T	C	0.297	-0.0242894	0.0567484	100000	100000	0.669243	0.664663	0.665372
sc3734hr3925	612104_136	46091040	2	T	C	0.045	-0.220107	0.123058	100000	100000	0.0756629	0.0714504	0.0749199
sc3734hr3925	612415_225	46388028	4	C	T	0.062	0.03575	0.0916465	100000	100000	0.697019	0.692779	0.693406
sc3734hr3925	612472_69	46431825	3	G	A	0.121	-0.128355	0.0767609	100000	100000	0.0965536	0.0917405	0.0952785
sc3734hr3925	612472_80	46431836	5	G	A	0.245	-0.0800406	0.065248	100000	100000	0.221827	0.21509	0.218127
sc3734hr3925	612592_55	46572544	5	T	C	0.103	-0.0487126	0.0738885	100000	100000	0.510718	0.504508	0.505823
sc3734hr3925	612592_8	46572591	5	A	C	0.099	-0.00935554	0.0883593	100000	100000	0.915817	0.914581	0.914724
sc3734hr3925	612753_223	46715443	5	G	C	0.334	-0.000594145	0.0541893	100000	100000	0.991266	0.991138	0.991152
sc3734hr3925	613007_30	46993091	6	G	A	0.1	-0.0738838	0.0852954	100000	100000	0.38774	0.380783	0.38275
sc3734hr3925	613007_50	46993071	7	A	G	0.077	-0.00364529	0.0890218	100000	100000	0.967391	0.96691	0.966965
sc3734hr3925	613330_34	47269915	7	T	C	0.148	-0.05416	0.0654518	100000	100000	0.409263	0.402393	0.404235
sc3734hr3925	613494_11	47485849	3	T	C	0.088	-0.093073	0.0845174	100000	100000	0.272537	0.265532	0.268236
sc3734hr3925	613494_110	47485750	2	G	A	0.068	-0.0938318	0.0960034	100000	100000	0.329934	0.322856	0.325182
sc3734hr3925	613507_45	47492750	4	T	C	0.115	-0.0170138	0.0749255	100000	100000	0.820669	0.818072	0.818396
sc3734hr3925	613588_158	47586314	4	A	G	0.441	-0.00827664	0.0463087	100000	100000	0.85839	0.856325	0.856573
sc3734hr3925	613588_91	47586381	1	C	T	0.061	-0.0991086	0.112763	100000	100000	0.380837	0.373856	0.375865
sc3734hr3925	613613_288	47616195	2	T	C	0.084	0.13772	0.0976607	100000	100000	0.160526	0.154451	0.157838
sc3734hr3925	613613_329	47616236	1	G	A	0.058	0.102236	0.115492	100000	100000	0.377437	0.370446	0.372475
sc3734hr3925	613613_52	47615959	1	T	C	0.09	-0.0757673	0.0807198	100000	100000	0.349402	0.342345	0.344547
sc3734hr3925	613671_217	47680968	3	C	T	0.082	0.0292536	0.0865247	100000	100000	0.735758	0.732012	0.732533
sc3734hr3925	613766_109	47780252	5	A	C	0.056	0.0126437	0.101238	100000	100000	0.900775	0.89932	0.89949
sc3734hr3925	613766_236	47780125	6	T	C	0.127	-0.0678908	0.0738051	100000	100000	0.3591	0.352062	0.354203
sc3734hr3925	613926_41	47955200	2	A	G	0.071	-0.0414259	0.0918733	100000	100000	0.652702	0.647927	0.648688
sc3734hr3925	614606_44	48696220	1	T	C	0.077	-0.191488	0.0977628	100000	100000	0.0519787	0.0486156	0.0518573
sc3734hr3925	614606_57	48696233	4	C	T	0.322	0.0306811	0.0519098	100000	100000	0.555367	0.549553	0.550673
sc3734hr3925	614606_65	48696241	4	C	T	0.474	-0.0289998	0.050762	100000	100000	0.568647	0.562962	0.564026
sc3734hr3925	614606_99	48696275	1	C	G	0.042	-0.0716516	0.0993368	100000	100000	0.471833	0.465326	0.46683
sc3734hr3925	614954_14	49094961	1	A	G	0.255	0.152907	0.0515688	100000	100000	0.00351455	0.00305912	0.00402626
sc3734hr3925	615009_179	49153783	4	C	T	0.368	0.137583	0.0526636	100000	100000	0.00989096	0.00885438	0.0105559
sc3734hr3925	615009_191	49153795	4	T	C	0.391	-0.122881	0.0498365	100000	100000	0.014787	0.0133808	0.0154449
sc3734hr3925	615009_52	49153656	1	C	G	0.094	0.163357	0.0844929	100000	100000	0.0550475	0.0515619	0.0548459
sc3734hr3925	615195_6	49339065	7	C	T	0.094	-0.0333048	0.079781	100000	100000	0.676936	0.672449	0.673135
sc3734hr3925	615210_100	49355611	2	T	C	0.123	-0.0126629	0.0704936	100000	100000	0.857681	0.855606	0.855856
sc3734hr3925	615210_194	49355705	5	G	A	0.45	-0.0195851	0.0470777	100000	100000	0.677984	0.67351	0.674192
sc3734hr3925	615210_221	49355732	2	A	C	0.143	-0.0139548	0.0691862	100000	100000	0.840422	0.838102	0.838386
sc3734hr3925	615589_62	49766980	6	A	G	0.103	0.0669396	0.0795289	100000	100000	0.401278	0.394373	0.396261
sc3734hr3925	615911_130	50121802	1	C	T	0.132	-0.0441357	0.0740119	100000	100000	0.55184	0.545993	0.547127
sc3734hr3925	615911_79	50121751	1	A	G	0.119	-0.0083288	0.070702	100000	100000	0.90638	0.905007	0.905167
sc3734hr3925	616081_243	50299442	6	A	G	0.12	0.10617	0.0659063	100000	100000	0.109272	0.104146	0.107688
sc3734hr3925	616115_197	50331051	3	A	G	0.154	-0.0282299	0.0633761	100000	100000	0.656639	0.65191	0.652658
sc3734hr3925	616116_127	50330730	2	A	G	0.068	-0.0157216	0.101862	100000	100000	0.877545	0.875755	0.875967
sc3734hr3925	616116_326	50330531	4	T	A	0.201	0.0287108	0.0602676	100000	100000	0.634482	0.629497	0.630318
sc3734hr3925	616191_76	50401653	4	C	A	0.086	-0.0041472	0.0814485	100000	100000	0.959458	0.958861	0.958928
sc3734hr3925	616191_88	50401641	4	C	T	0.092	-0.0315249	0.0793027	100000	100000	0.691538	0.687229	0.687872
sc3734hr3925	616447_242	50653699	5	G	A	0.063	-0.248403	0.105693	100000	100000	0.0200469	0.018288	0.0206462
sc3734hr3925	616447_30	50653911	7	G	A	0.138	-0.0371323	0.070521	100000	100000	0.599279	0.593907	0.594854
sc3734hr3925	616447_44	50653897	5	A	G	0.063	-0.068668	0.103964	100000	100000	0.509935	0.503718	0.505037
sc3734hr3925	616775_171	50954293	3	C	A	0.242	-0.0210712	0.0572595	100000	100000	0.713389	0.709355	0.709936
sc3734hr3925	616775_261	50954203	1	T	A	0.126	0.119663	0.0701102	100000	100000	0.0899033	0.0852687	0.0887946
sc3734hr3925	616775_79	50954385	2	G	A	0.354	0.00627589	0.0497532	100000	100000	0.899787	0.898318	0.89849
sc3734hr3925	617314_220	51435161	4	A	G	0.049	0.125234	0.108911	100000	100000	0.252002	0.24508	0.24792
sc3734hr3925	617314_237	51435144	4	G	A	0.079	0.041554	0.0885303	100000	100000	0.639474	0.634545	0.63535
sc3734hr3925	617383_7	51483899	4	C	T	0.072	0.0413834	0.0916128	100000	100000	0.652114	0.647332	0.648095
sc3734hr3925	617384_169	51483726	3	T	C	0.363	0.0459056	0.0568658	100000	100000	0.420777	0.413962	0.415738
sc3734hr3925	617979_60	52033194	5	C	T	0.156	-0.0184107	0.0677907	100000	100000	0.786312	0.783241	0.78364
sc3734hr3925	617987_130	52039767	7	T	G	0.279	-0.0105997	0.0563617	100000	100000	0.851077	0.848908	0.849171
sc3734hr3925	617987_137	52039760	7	T	C	0.211	-0.0960256	0.0637531	100000	100000	0.134089	0.128448	0.131941
sc3734hr3925	618140_10	52197293	1	G	A	0.084	0.0713881	0.09185	100000	100000	0.438234	0.431513	0.433193
sc3734hr3925	618140_119	52197402	2	T	G	0.091	-0.115756	0.0806918	100000	100000	0.153473	0.147503	0.150922
sc3734hr3925	618140_22	52197305	2	G	A	0.182	-0.0318845	0.063419	100000	100000	0.615861	0.610668	0.611554
sc3734hr3925	618140_40	52197323	5	A	G	0.371	-0.00172539	0.050112	100000	100000	0.972579	0.972175	0.972221
sc3734hr3925	618549_191	52614246	2	G	T	0.049	0.000531344	0.107005	100000	100000	0.996045	0.995986	0.995993
sc3734hr3925	618549_222	52614215	2	T	C	0.11	-0.0199147	0.0807419	100000	100000	0.805515	0.802706	0.803063
sc3734hr3925	618549_276	52614161	4	A	T	0.214	0.0133072	0.0591424	100000	100000	0.822279	0.819704	0.820025
sc3734hr3925	618549_284	52614153	2	A	G	0.12	0.0328566	0.0822514	100000	100000	0.690111	0.685786	0.686432
sc3734hr3925	618549_305	52614132	3	T	C	0.046	0.0229333	0.111955	100000	100000	0.837969	0.835614	0.835903
sc3734hr3925	618575_16	52649963	2	C	T	0.214	0.0241279	0.0589328	100000	100000	0.682812	0.678396	0.679064
sc3734hr3925	618724_195	52783908	5	T	C	0.152	0.0200218	0.0691494	100000	100000	0.77256	0.769301	0.769732
sc3734hr3925	618802_202	52842599	1	T	C	0.468	-0.0518185	0.0461362	100000	100000	0.263139	0.256168	0.258935
sc3734hr3925	618837_137	52890192	5	G	A	0.099	0.131376	0.0829668	100000	100000	0.115391	0.110127	0.113662
sc3734hr3925	618837_9	52890064	4	G	A	0.066	0.160421	0.102978	100000	100000	0.121358	0.115967	0.119493
sc3734hr3925	618887_28	52933651	5	C	T	0.315	-0.0166413	0.0490474	100000	100000	0.73486	0.731102	0.731626
sc3734hr3925	618887_31	52933648	3	A	T	0.157	-0.0807498	0.0683022	100000	100000	0.238955	0.232103	0.23503
sc3734hr3925	620097_280	54466492	3	T	C	0.395	0.0847497	0.0511893	100000	100000	0.0998636	0.0949656	0.0985069
sc3734hr3925	620097_79	54466291	2	A	T	0.403	-0.0242162	0.051049	100000	100000	0.635916	0.630947	0.631763
sc3734hr3925	620504_47	55028978	2	C	T	0.234	0.0919621	0.059804	100000	100000	0.126195	0.120705	0.12422
sc3734hr3925	620506_129	55034126	6	G	A	0.077	-0.0895707	0.0978412	100000	100000	0.361395	0.354361	0.356488
sc3734hr3925	620506_42	55034039	5	A	G	0.073	0.107818	0.0968001	100000	100000	0.267114	0.260128	0.262868
sc3734hr3925	620507_31	55033969	3	A	G	0.075	0.165865	0.091048	100000	100000	0.0704616	0.0664183	0.0698547
sc3734hr3925	620534_109	55070460	4	C	T	0.217	-0.0446713	0.0617091	100000	100000	0.470239	0.463721	0.465232
sc3734hr3925	620534_90	55070441	2	G	C	0.224	-0.0368768	0.0559606	100000	100000	0.510907	0.504698	0.506012
sc3734hr3925	620709_234	55259434	5	A	G	0.295	-0.114499	0.0532895	100000	100000	0.0332476	0.0307375	0.033591
sc3734hr3925	620709_318	55259518	2	A	G	0.133	-0.0573222	0.0674273	100000	100000	0.396589	0.389665	0.39158
sc3734hr3925	620709_54	55259254	3	T	A	0.111	0.0574663	0.0725855	100000	100000	0.429767	0.422999	0.424725
sc3734hr3925	620710_155	55259048	4	T	C	0.141	-0.168339	0.0683494	100000	100000	0.0148972	0.0134831	0.0155543
sc3734hr3925	620710_22	55259181	3	A	G	0.131	0.037749	0.0748322	100000	100000	0.614676	0.60947	0.610361
sc3734hr3925	620710_45	55259158	2	T	G	0.071	-0.0781671	0.0890622	100000	100000	0.381508	0.37453	0.376535
sc3734hr3925	620710_94	55259109	3	A	G	0.124	-0.152273	0.0789846	100000	100000	0.0557342	0.0522217	0.0555146
sc3734hr3925	622131_51	56921425	5	T	C	0.152	-0.0663977	0.0662785	100000	100000	0.318034	0.310953	0.313356
sc3734hr3925	622380_124	57221134	2	A	G	0.065	0.0406689	0.106642	100000	100000	0.703469	0.69931	0.699919
sc3734hr3925	622380_59	57221069	1	G	A	0.061	-0.0370061	0.105651	100000	100000	0.726623	0.722759	0.723304
sc3734hr3925	622433_125	57287251	6	C	T	0.323	-0.0176359	0.0581065	100000	100000	0.761916	0.758515	0.758971
sc3734hr3925	622433_21	57287147	4	G	A	0.158	0.0870502	0.0692008	100000	100000	0.210344	0.203699	0.206809
sc3734hr3925	622433_62	57287188	4	G	A	0.118	-0.0372661	0.0786669	100000	100000	0.636379	0.631415	0.63223
sc3734hr3925	622434_134	57286995	5	G	T	0.152	-0.0764578	0.065856	100000	100000	0.247469	0.240569	0.243439
sc3734hr3925	622434_136	57286993	7	A	G	0.174	0.0675442	0.0676938	100000	100000	0.319967	0.312887	0.315277
sc3734hr3925	622891_39	57821976	7	T	C	0.332	-0.0362774	0.052302	100000	100000	0.488982	0.4826	0.484018
sc3734hr3925	622891_92	57822029	3	G	T	0.167	-0.0165123	0.0662149	100000	100000	0.803408	0.800571	0.800932
sc3734hr3925	623128_77	58154112	5	C	T	0.066	0.0308584	0.099668	100000	100000	0.75728	0.753818	0.754285
sc3734hr3925	623574_215	58767156	5	A	G	0.086	0.0761345	0.089025	100000	100000	0.393784	0.38685	0.388782
sc3734hr3925	623574_83	58767288	6	T	C	0.143	0.017168	0.0622765	100000	100000	0.783173	0.780058	0.780465
sc3734hr3925	623816_143	59058895	2	G	A	0.094	0.0902462	0.0901802	100000	100000	0.318547	0.311466	0.313866
sc3734hr3925	623851_280	59093263	1	T	C	0.058	-0.0028388	0.100995	100000	100000	0.977613	0.977283	0.97732
sc3734hr3925	623851_281	59093264	5	A	G	0.308	0.0318751	0.0548669	100000	100000	0.562132	0.556383	0.557475
sc3734hr3925	623851_8	59092991	4	A	G	0.171	0.0723791	0.0711284	100000	100000	0.310493	0.303415	0.305868
sc3734hr3925	623852_102	59092884	2	A	G	0.081	0.0123295	0.100715	100000	100000	0.902729	0.901302	0.901469
sc3734hr3925	623852_134	59092852	7	A	T	0.346	-0.0704062	0.0545691	100000	100000	0.198934	0.192394	0.195573
sc3734hr3925	624012_307	59274428	1	A	G	0.068	0.0886721	0.0956009	100000	100000	0.355125	0.348078	0.350244
sc3734hr3925	624082_162	59367518	5	T	A	0.139	0.0341212	0.065983	100000	100000	0.605824	0.600522	0.601444
sc3734hr3925	624593_288	59909165	7	A	G	0.154	-0.00486819	0.0680041	100000	100000	0.943025	0.942187	0.942282
sc3734hr3925	624593_303	59909150	3	A	G	0.092	0.000928239	0.0802008	100000	100000	0.990781	0.990645	0.99066
sc3734hr3925	624607_184	59916831	3	T	C	0.105	-0.0128451	0.0792813	100000	100000	0.871506	0.869629	0.869852
sc3734hr3925	624607_70	59916717	4	G	A	0.095	-0.0353609	0.0835188	100000	100000	0.672611	0.668071	0.66877
sc3734hr3925	624918_175	60274865	3	A	C	0.059	0.0183837	0.0961258	100000	100000	0.848588	0.846384	0.846652
sc3734hr3925	624931_112	60295807	3	A	G	0.098	0.0870911	0.0770403	100000	100000	0.260063	0.253104	0.255891
sc3734hr3925	624981_10	60364195	1	G	A	0.171	0.00189266	0.0627762	100000	100000	0.975988	0.975634	0.975674
sc3734hr3925	624981_123	60364082	0	T	C	0.054	-0.140991	0.109241	100000	100000	0.198788	0.19225	0.19543
sc3734hr3925	624981_190	60364015	0	A	G	0.054	0.0810136	0.0950446	100000	100000	0.395347	0.388419	0.390341
sc3734hr3925	624981_194	60364011	1	G	A	0.09	-0.0194097	0.0765404	100000	100000	0.800157	0.797275	0.797644
sc3734hr3925	624981_223	60363982	2	T	C	0.166	0.00251663	0.0623371	100000	100000	0.96785	0.967376	0.96743
sc3734hr3925	624981_30	60364175	2	T	C	0.471	0.121046	0.0513605	100000	100000	0.0197089	0.0179716	0.020313
sc3734hr3925	624981_58	60364147	0	T	C	0.096	-0.106583	0.0810161	100000	100000	0.190296	0.183845	0.187075
sc3734hr3925	624981_74	60364131	3	G	A	0.34	0.000291278	0.0520799	100000	100000	0.995545	0.995479	0.995487
sc3734hr3925	625042_194	60456727	3	T	A	0.085	0.000721616	0.0787371	100000	100000	0.9927	0.992592	0.992604
sc3734hr3925	625240_113	60685570	5	T	C	0.07	-0.0650223	0.0954267	100000	100000	0.496665	0.490341	0.491723
sc3734hr3925	625240_144	60685601	6	A	G	0.063	0.0111139	0.0944064	100000	100000	0.906442	0.905069	0.905229
sc3734hr3925	625240_98	60685555	5	A	T	0.096	0.0144682	0.0809689	100000	100000	0.858421	0.856356	0.856605
sc3734hr3925	625241_37	60685423	7	A	G	0.252	0.0180201	0.0526223	100000	100000	0.732491	0.728702	0.729232
sc3734hr3925	625360_19	60846737	3	C	T	0.137	-0.113905	0.0635358	100000	100000	0.0749976	0.0708063	0.074272
sc3734hr3925	625360_34	60846722	5	T	C	0.205	-0.0221805	0.054497	100000	100000	0.684577	0.680184	0.680847
sc3734hr3925	625360_62	60846694	3	A	G	0.072	0.122282	0.0810096	100000	100000	0.133255	0.127629	0.131125
sc3734hr3925	625372_223	60862554	2	A	G	0.11	0.0165338	0.069706	100000	100000	0.812827	0.81012	0.810461
sc3734hr3925	625373_132	60862202	3	A	G	0.369	0.0190141	0.0534204	100000	100000	0.722384	0.718465	0.719022
sc3734hr3925	625373_136	60862198	1	T	A	0.087	0.0172465	0.0931725	100000	100000	0.853395	0.851259	0.851518
sc3734hr3925	625373_216	60862118	4	A	G	0.197	-0.0353859	0.0603543	100000	100000	0.558542	0.552759	0.553865
sc3734hr3925	625373_62	60862272	1	T	C	0.132	0.118399	0.0675487	100000	100000	0.0816547	0.0772576	0.0807565
sc3734hr3925	625551_117	61159964	7	C	G	0.074	-0.0243118	0.0900079	100000	100000	0.787444	0.784388	0.784785
sc3734hr3925	625696_109	61396983	2	A	G	0.175	-0.0530481	0.0637076	100000	100000	0.406331	0.399448	0.401307
sc3734hr3925	625696_19	61396893	3	T	C	0.353	-0.0362826	0.0493377	100000	100000	0.463233	0.456667	0.458215
sc3734hr3925	625696_33	61396907	3	T	A	0.258	0.0788776	0.0594329	100000	100000	0.186443	0.180035	0.183287
sc3734hr3925	625696_63	61396937	1	A	T	0.045	-0.0182093	0.116721	100000	100000	0.876234	0.874425	0.87464
sc3734hr3925	625696_71	61396945	3	G	T	0.34	0.107926	0.0536277	100000	100000	0.0459336	0.0428245	0.045968
sc3734hr3925	626054_44	61931110	6	T	A	0.057	0.0736081	0.109171	100000	100000	0.501178	0.494891	0.49625
sc3734hr3925	626281_189	62174107	4	G	T	0.161	-0.0846979	0.0602745	100000	100000	0.162001	0.155904	0.159285
sc3734hr3925	626381_129	62294074	6	A	G	0.14	0.0448511	0.0696256	100000	100000	0.520433	0.514303	0.515574
sc3734hr3925	626535_53	62462294	0	G	A	0.067	0.183479	0.10154	100000	100000	0.0727458	0.0686271	0.072079
sc3734hr3925	626879_105	62882448	5	C	G	0.354	0.0371501	0.0503401	100000	100000	0.461663	0.455087	0.456642
sc3734hr3925	626879_130	62882473	3	T	C	0.078	0.0050526	0.0899917	100000	100000	0.9553	0.954642	0.954717
sc3734hr3925	626879_151	62882494	5	T	C	0.334	0.00176684	0.0520911	100000	100000	0.972987	0.972589	0.972634
sc3734hr3925	626879_36	62882379	5	A	G	0.334	0.0211808	0.0554299	100000	100000	0.702906	0.69874	0.69935
sc3734hr3925	626997_228	63035804	5	A	G	0.106	0.0228815	0.0796395	100000	100000	0.774264	0.771029	0.771456
sc3734hr3925	626997_34	63035998	2	T	C	0.088	-0.0991287	0.0743764	100000	100000	0.184592	0.178205	0.181468
sc3734hr3925	627040_117	63090805	4	T	C	0.066	-0.0250699	0.0958638	100000	100000	0.794049	0.791083	0.791465
sc3734hr3925	627040_200	63090888	3	T	C	0.072	-0.173013	0.0914149	100000	100000	0.0603104	0.0566241	0.0599705
sc3734hr3925	627040_212	63090900	4	C	G	0.395	-0.09129	0.045804	100000	100000	0.0480449	0.0448451	0.0480253
sc3734hr3925	627040_218	63090906	3	G	T	0.114	0.0639365	0.0701024	100000	100000	0.363189	0.35616	0.358276
sc3734hr3925	627171_241	63227182	4	T	C	0.092	-0.00337564	0.0827553	100000	100000	0.967516	0.967038	0.967092
sc3734hr3925	627171_35	63226976	5	C	T	0.056	-0.0328831	0.10018	100000	100000	0.743181	0.739532	0.740034
sc3734hr3925	627186_13	63238739	2	T	C	0.172	0.0226552	0.0611925	100000	100000	0.711728	0.707673	0.708258
sc3734hr3925	627409_261	63506920	2	A	G	0.247	-0.0237291	0.0545468	100000	100000	0.664163	0.659522	0.660247
sc3734hr3925	627409_264	63506923	1	T	C	0.148	-0.0706128	0.066177	100000	100000	0.287651	0.280605	0.283208
sc3734hr3925	627409_36	63506695	0	C	T	0.106	0.075576	0.0861864	100000	100000	0.38193	0.374954	0.376955
sc3734hr3925	627433_128	63523148	4	T	C	0.122	-0.0391187	0.0772277	100000	100000	0.613214	0.607992	0.608887
sc3734hr3925	627535_129	63670450	5	C	T	0.172	-0.00533369	0.0621112	100000	100000	0.93168	0.930676	0.930791
sc3734hr3925	627535_235	63670344	5	A	G	0.189	0.0416012	0.0617734	100000	100000	0.501685	0.495401	0.496758
sc3734hr3925	627535_294	63670285	4	C	A	0.237	-0.00280884	0.0569532	100000	100000	0.96073	0.960152	0.960218
sc3734hr3925	627535_85	63670494	5	G	A	0.202	-0.00499166	0.0594806	100000	100000	0.93323	0.932248	0.932361
sc3734hr3925	627572_107	63707499	4	A	G	0.059	0.0413595	0.108383	100000	100000	0.703287	0.699125	0.699734
sc3734hr3925	628005_189	64338559	6	C	T	0.467	0.0268296	0.0534247	100000	100000	0.616258	0.611069	0.611954
sc3734hr3925	628005_36	64338712	6	C	A	0.477	0.0972679	0.0489442	100000	100000	0.0486833	0.0454565	0.0486473
sc3734hr3925	628005_68	64338680	6	A	G	0.43	0.0148009	0.0474273	100000	100000	0.755411	0.751923	0.752395
sc3734hr3925	628796_14	65564229	4	A	G	0.056	0.0264541	0.108473	100000	100000	0.807655	0.804876	0.805228
sc3734hr3925	628796_141	65564102	6	T	C	0.1	-0.0809236	0.0722528	100000	100000	0.264477	0.257501	0.260259
sc3734hr3925	628945_58	65880078	5	T	C	0.295	-0.0454716	0.0498899	100000	100000	0.363508	0.356479	0.358593
sc3734hr3925	628945_8	65880128	6	G	A	0.447	-0.0106103	0.0489029	100000	100000	0.828526	0.826039	0.826347
sc3734hr3925	628960_156	65920389	3	C	T	0.056	-0.169324	0.109984	100000	100000	0.125751	0.120271	0.123787
sc3734hr3925	628960_77	65920310	2	T	G	0.104	-0.00610444	0.0746371	100000	100000	0.934923	0.933966	0.934075
sc3734hr3925	628961_131	65920105	5	C	T	0.358	0.0521779	0.0520408	100000	100000	0.317631	0.31055	0.312956
sc3734hr3925	628961_206	65920030	2	A	G	0.058	0.118462	0.101218	100000	100000	0.243687	0.236808	0.239703
sc3734hr3925	628961_251	65919985	4	A	G	0.112	-0.0410628	0.0811788	100000	100000	0.613708	0.608491	0.609385
sc3734hr3925	629810_12	67470206	4	A	G	0.053	-0.0159264	0.113454	100000	100000	0.888547	0.886915	0.887107
sc3734hr3925	630154_177	67883981	4	G	A	0.049	0.0899752	0.106062	100000	100000	0.397589	0.39067	0.392579
sc3734hr3925	630154_37	67884121	3	C	T	0.124	-0.00271629	0.0707398	100000	100000	0.969421	0.96897	0.969021
sc3734hr3925	630198_100	67942930	7	T	C	0.45	-0.0169394	0.0478285	100000	100000	0.723703	0.7198	0.720353
sc3734hr3925	630198_136	67942894	2	C	G	0.097	-0.124672	0.0780416	100000	100000	0.11223	0.107037	0.110576
sc3734hr3925	630284_217	68063477	7	A	T	0.232	0.111335	0.0600442	100000	100000	0.065647	0.0617684	0.0651666
sc3734hr3925	630492_54	68311480	4	T	C	0.079	-0.100442	0.0903378	100000	100000	0.267958	0.260969	0.263703
sc3734hr3925	630493_103	68311326	3	T	C	0.062	-0.18878	0.0935551	100000	100000	0.0453666	0.0422824	0.0454155
sc3734hr3925	630493_115	68311314	6	T	C	0.443	-0.0211532	0.0468987	100000	100000	0.652604	0.647827	0.648589
sc3734hr3925	630744_116	68608577	5	A	G	0.132	0.0466809	0.0734659	100000	100000	0.526117	0.520037	0.521282
sc3734hr3925	630744_199	68608660	3	A	G	0.069	0.0191557	0.0980907	100000	100000	0.84543	0.843182	0.843456
sc3734hr3925	630744_73	68608534	7	T	C	0.399	-0.00254976	0.0497724	100000	100000	0.959211	0.95861	0.958678
sc3734hr3925	630745_23	68608441	4	A	G	0.056	0.0722008	0.0965379	100000	100000	0.455675	0.44906	0.450647
sc3734hr3925	630745_27	68608437	4	A	G	0.056	-0.125539	0.107341	100000	100000	0.24402	0.237139	0.240032
sc3734hr3925	630804_47	68680163	6	G	A	0.087	0.032616	0.082792	100000	100000	0.694169	0.689893	0.690528
sc3734hr3925	631310_116	69555313	6	A	G	0.093	0.100662	0.0976265	100000	100000	0.304136	0.297064	0.299558
sc3734hr3925	631316_191	69560417	7	T	C	0.191	-0.0142201	0.056739	100000	100000	0.802444	0.799594	0.799957
sc3734hr3925	631328_223	69581253	4	G	A	0.076	-0.0402113	0.0811266	100000	100000	0.62085	0.615711	0.61658
sc3734hr3925	631328_57	69581087	3	A	C	0.095	-0.084824	0.0791637	100000	100000	0.285643	0.278601	0.281218
sc3734hr3925	631674_46	70340545	7	G	T	0.426	-0.0359456	0.0471741	100000	100000	0.447255	0.440587	0.442219
sc3734hr3925	632173_24	71315240	4	G	C	0.319	-0.0461603	0.051889	100000	100000	0.375088	0.36809	0.370133
sc3734hr3925	632392_252	71682989	6	G	A	0.127	-0.0118895	0.0730011	100000	100000	0.870839	0.868953	0.869178
sc3734hr3925	632493_119	71809998	4	C	G	0.062	0.00615012	0.0884798	100000	100000	0.944676	0.943862	0.943955
sc3734hr3925	632493_133	71810012	3	T	C	0.046	-0.170909	0.110649	100000	100000	0.12452	0.119065	0.122583
sc3734hr3925	632493_26	71809905	5	T	C	0.136	-0.038745	0.0637575	100000	100000	0.544298	0.53838	0.539546
sc3734hr3925	632493_56	71809935	5	A	G	0.096	0.0736318	0.0894768	100000	100000	0.411845	0.404988	0.406814
sc3734hr3925	632653_39	72048505	5	C	T	0.053	0.0281366	0.114765	100000	100000	0.806657	0.803865	0.804219
sc3734hr3925	632815_18	72312904	5	A	G	0.43	-0.0373754	0.049314	100000	100000	0.449681	0.443028	0.444646
sc3734hr3925	632815_41	72312927	5	A	G	0.222	-0.0544928	0.0582427	100000	100000	0.350955	0.343901	0.346093
sc3734hr3925	633208_195	72889149	2	T	A	0.055	0.0259184	0.0919425	100000	100000	0.778405	0.775226	0.775644
sc3734hr3925	633241_315	72923805	6	C	T	0.367	0.0227269	0.0549446	100000	100000	0.679726	0.675273	0.67595
sc3734hr3925	633241_345	72923775	1	G	A	0.181	0.11626	0.0623604	100000	100000	0.0642045	0.0603769	0.0637621
sc3734hr3925	633537_124	73370675	1	A	C	0.055	-0.0221701	0.106407	100000	100000	0.835234	0.832841	0.833135
sc3734hr3925	634004_37	73902294	7	A	G	0.141	-0.0501794	0.0742938	100000	100000	0.500436	0.494142	0.495506
sc3734hr3925	634160_94	74069806	6	G	A	0.107	-0.0609231	0.0785959	100000	100000	0.439459	0.432745	0.434418
sc3734hr3925	634160_95	74069805	3	T	C	0.049	-0.305563	0.108812	100000	100000	0.00563667	0.0049698	0.00623459
sc3734hr3925	634190_155	74106041	2	A	G	0.084	0.0298846	0.0879252	100000	100000	0.734411	0.730648	0.731173
sc3734hr3925	634191_105	74105784	2	A	G	0.045	0.0845483	0.106641	100000	100000	0.429111	0.422339	0.424069
sc3734hr3925	634191_154	74105735	6	G	A	0.34	0.0659536	0.0514521	100000	100000	0.201849	0.195281	0.198443
sc3734hr3925	634191_27	74105862	2	T	C	0.071	-0.047431	0.0886896	100000	100000	0.593571	0.588139	0.589107
sc3734hr3925	634357_21	74275063	0	T	C	0.09	-0.21604	0.0836283	100000	100000	0.0107276	0.00962435	0.0113961
sc3734hr3925	634357_269	74275311	1	T	C	0.116	0.0145029	0.0733794	100000	100000	0.843589	0.841314	0.841592
sc3734hr3925	634438_37	74371078	2	T	C	0.049	0.0354899	0.103127	100000	100000	0.731218	0.727413	0.727946
sc3734hr3925	634438_47	74371068	5	C	T	0.407	-0.0266573	0.0497103	100000	100000	0.592568	0.587125	0.588097
sc3734hr3925	634438_72	74371043	7	A	G	0.248	0.0321404	0.0432973	100000	100000	0.45904	0.452447	0.454016
sc3734hr3925	634695_14	74655716	5	T	C	0.132	-0.0935798	0.077127	100000	100000	0.226889	0.220115	0.22312
sc3734hr3925	634765_94	74720558	0	G	A	0.071	-0.0210815	0.0953824	100000	100000	0.825373	0.822841	0.823156
sc3734hr3925	634831_207	74787647	3	A	G	0.163	-0.0233673	0.0660304	100000	100000	0.723914	0.720015	0.720567
sc3734hr3925	634831_282	74787572	2	A	G	0.188	0.168317	0.066745	100000	100000	0.012706	0.0114512	0.0133743
sc3734hr3925	634831_59	74787795	2	T	C	0.289	-0.116875	0.0538264	100000	100000	0.0314566	0.0290396	0.0318401
sc3734hr3925	634831_60	74787794	3	A	C	0.268	0.00758388	0.0585083	100000	100000	0.897038	0.895529	0.895706
sc3734hr3925	635027_118	74999747	0	C	T	0.083	-0.0884799	0.0932828	100000	100000	0.344374	0.33731	0.339543
sc3734hr3925	635027_125	74999754	1	A	G	0.21	0.0599962	0.0567857	100000	100000	0.2924	0.285345	0.287916
sc3734hr3925	635027_130	74999759	1	T	G	0.065	-0.0179701	0.0840294	100000	100000	0.830946	0.828493	0.828796
sc3734hr3925	635027_234	74999863	0	A	C	0.051	0.0654528	0.0931956	100000	100000	0.483556	0.477133	0.478578
sc3734hr3925	635027_25	74999654	0	T	C	0.218	0.0793174	0.0546476	100000	100000	0.14872	0.142825	0.146265
sc3734hr3925	635027_257	74999886	1	A	C	0.094	0.0197714	0.0755391	100000	100000	0.793878	0.79091	0.791292
sc3734hr3925	635027_26	74999655	0	A	T	0.304	-0.0437401	0.0523102	100000	100000	0.404373	0.397483	0.399352
sc3734hr3925	635027_69	74999698	1	T	A	0.055	0.119801	0.107839	100000	100000	0.268358	0.261367	0.264099
sc3734hr3925	635050_302	75024132	1	T	A	0.09	0.0570261	0.0827862	100000	100000	0.491977	0.485617	0.487021
sc3734hr3925	635076_104	75050225	3	T	C	0.085	-0.00475816	0.0949429	100000	100000	0.960096	0.959508	0.959575
sc3734hr3925	635167_134	75130024	2	A	G	0.101	-0.0122157	0.0847312	100000	100000	0.885557	0.883882	0.884079
sc3734hr3925	635167_141	75130017	3	T	C	0.095	0.00131997	0.0917785	100000	100000	0.988544	0.988375	0.988394
sc3734hr3925	635167_163	75129995	3	T	C	0.052	-0.0577174	0.110812	100000	100000	0.603222	0.597892	0.598824
sc3734hr3925	635183_152	75148002	7	T	G	0.158	-0.115293	0.0659181	100000	100000	0.0823028	0.0778864	0.0813879
sc3734hr3925	635230_23	75183760	4	T	C	0.072	-0.132949	0.0884848	100000	100000	0.135042	0.129383	0.132873
sc3734hr3925	635230_58	75183725	2	T	G	0.065	0.0212792	0.0980962	100000	100000	0.828561	0.826074	0.826382
sc3734hr3925	635784_119	75702779	1	C	G	0.061	-0.131853	0.0955257	100000	100000	0.169525	0.163325	0.166668
sc3734hr3925	635784_218	75702680	2	G	A	0.094	0.0364667	0.0789987	100000	100000	0.645019	0.640155	0.640941
sc3734hr3925	635824_233	75732790	7	C	A	0.084	0.104106	0.0842645	100000	100000	0.218564	0.211852	0.214909
sc3734hr3925	635824_241	75732782	5	A	C	0.139	-0.080798	0.0712479	100000	100000	0.258563	0.251611	0.254407
sc3734hr3925	635848_105	75764743	2	A	G	0.042	0.0586892	0.113543	100000	100000	0.605983	0.600683	0.601605
sc3734hr3925	635848_82	75764766	3	T	G	0.052	-0.0592734	0.117554	100000	100000	0.614833	0.609629	0.610519
sc3734hr3925	635889_206	75806261	6	T	G	0.367	-0.0488008	0.0528057	100000	100000	0.356869	0.349825	0.351981
sc3734hr3925	635953_126	75865665	7	T	A	0.081	-0.0399288	0.0880486	100000	100000	0.650846	0.646048	0.646816
sc3734hr3925	635977_130	75894061	2	A	G	0.406	-0.0701092	0.056523	100000	100000	0.216752	0.210054	0.213123
sc3734hr3925	635977_292	75894223	0	T	C	0.147	0.0499688	0.0694837	100000	100000	0.473156	0.466658	0.468155
sc3734hr3925	636059_71	75976928	2	T	C	0.052	-0.0968076	0.105338	100000	100000	0.359541	0.352503	0.354642
sc3734hr3925	636059_89	75976946	7	C	T	0.245	0.0169974	0.0596853	100000	100000	0.776198	0.772989	0.773412
sc3734hr3925	636106_215	76019934	1	T	C	0.081	-0.00890539	0.0900713	100000	100000	0.921371	0.920216	0.92035
sc3734hr3925	636119_23	76030639	2	A	G	0.097	-0.062957	0.0874275	100000	100000	0.472566	0.466064	0.467564
sc3734hr3925	636912_213	76921930	7	G	C	0.235	-0.0589914	0.0552406	100000	100000	0.287259	0.280214	0.28282
sc3734hr3925	637032_44	77072235	6	T	C	0.08	0.0688528	0.0858576	100000	100000	0.423839	0.41704	0.418799
sc3734hr3925	637466_340	77609604	7	C	T	0.057	0.0822117	0.0925702	11.6145	100000	0.375889	0.623448	0.62429
sc3734hr3925	637466_9	77609273	7	A	G	0.117	-0.133788	0.0775995	100000	100000	0.0867266	0.0821813	0.0856985
sc3734hr3925	637467_133	77609134	7	G	A	0.185	-0.0362194	0.0644046	100000	100000	0.57469	0.569065	0.570106
sc3734hr3925	637467_14	77609253	6	A	T	0.33	-0.0427107	0.0499233	100000	100000	0.393607	0.386672	0.388604
sc3734hr3925	637666_71	77825637	5	G	A	0.06	-0.267104	0.0980831	100000	100000	0.00722107	0.00640964	0.00785589
sc3734hr3925	637699_20	77852014	2	T	C	0.071	-0.234627	0.0942381	100000	100000	0.0138606	0.0125208	0.0145243
sc3734hr3925	637699_238	77851796	2	A	G	0.055	0.00410232	0.1024	100000	100000	0.968097	0.967627	0.96768
sc3734hr3925	637699_363	77851671	2	T	C	0.166	0.0614105	0.0642555	100000	100000	0.340729	0.33366	0.335917
sc3734hr3925	637699_77	77851957	1	T	C	0.058	-0.0424435	0.0995908	100000	100000	0.670581	0.666017	0.666722
sc3734hr3925	638417_151	78595689	3	T	C	0.098	-0.131009	0.0757318	100000	100000	0.0856758	0.0811606	0.0846745
sc3734hr3925	638424_113	78600000	4	T	C	0.158	-0.0543435	0.0621309	100000	100000	0.383138	0.376166	0.378161
sc3734hr3925	638424_225	78600112	5	A	G	0.109	-0.0599141	0.0720539	100000	100000	0.406986	0.400106	0.40196
sc3734hr3925	638466_308	78643592	1	C	T	0.403	-0.0831888	0.0463186	100000	100000	0.074479	0.0703042	0.0737669
sc3734hr3925	638698_222	78840773	5	C	A	0.093	0.104931	0.0764458	100000	100000	0.171894	0.165662	0.168993
sc3734hr3925	638698_226	78840769	5	A	C	0.142	0.0468842	0.0669625	100000	100000	0.484901	0.478488	0.479926
sc3734hr3925	638826_14	78990245	6	C	T	0.193	0.0621176	0.0577566	100000	100000	0.283853	0.276816	0.279444
sc3734hr3925	638827_101	78990133	5	T	C	0.076	0.0551177	0.0825398	100000	100000	0.505292	0.499038	0.500378
sc3734hr3925	639160_14	79375546	0	G	A	0.247	0.0465465	0.0566431	100000	100000	0.412506	0.405651	0.407474
sc3734hr3925	639161_198	79375337	2	C	G	0.331	-0.00257695	0.052191	100000	100000	0.960685	0.960106	0.960172
sc3734hr3925	639161_245	79375290	0	A	G	0.08	0.0193379	0.0879422	100000	100000	0.82625	0.82373	0.824043
sc3734hr3925	639357_224	79583368	3	T	C	0.294	0.016776	0.0552745	100000	100000	0.761921	0.75852	0.758976
sc3734hr3925	639357_23	79583167	2	A	C	0.393	0.0129659	0.0523887	100000	100000	0.80486	0.802043	0.802401
sc3734hr3925	639357_236	79583380	0	C	T	0.051	-0.200622	0.109013	100000	100000	0.0676665	0.0637178	0.0671329
sc3734hr3925	639357_273	79583417	2	A	T	0.084	-0.0414379	0.0989725	100000	100000	0.67604	0.671542	0.672231
sc3734hr3925	639357_61	79583205	1	T	C	0.103	-0.0362792	0.0790682	100000	100000	0.647008	0.642167	0.642946
sc3734hr3925	639381_103	79608192	2	T	C	0.156	-0.0707298	0.0680033	100000	100000	0.299948	0.292881	0.295403
sc3734hr3925	639381_171	79608260	4	T	C	0.158	-0.0302044	0.0725694	100000	100000	0.677841	0.673365	0.674048
sc3734hr3925	639388_15	79610359	5	T	C	0.474	-0.00513627	0.0460192	100000	100000	0.911279	0.909976	0.910127
sc3734hr3925	639427_183	79659392	3	T	C	0.069	-0.21237	0.0948048	100000	100000	0.0265364	0.0243882	0.0270231
sc3734hr3925	639427_256	79659465	5	T	C	0.093	-0.027112	0.0850451	100000	100000	0.750319	0.746764	0.747248
sc3734hr3925	639427_55	79659264	2	G	T	0.058	0.0461254	0.101522	100000	100000	0.650232	0.645428	0.646197
sc3734hr3925	639579_239	79905625	5	A	T	0.407	-0.03609	0.0525828	100000	100000	0.493541	0.487193	0.488589
sc3734hr3925	639579_77	79905787	2	A	C	0.065	-0.0418692	0.0960445	100000	100000	0.663502	0.658853	0.65958
sc3734hr3925	639654_17	80055745	0	A	C	0.119	-0.0139599	0.0760752	100000	100000	0.854649	0.852531	0.852787
sc3734hr3925	639956_24	80571649	7	T	G	0.057	0.040172	0.0986337	100000	100000	0.684372	0.679975	0.680639
sc3734hr3925	639956_253	80571878	6	T	C	0.063	0.070352	0.0930126	100000	100000	0.450598	0.443951	0.445564
sc3734hr3925	640142_203	80798702	5	A	C	0.136	0.0533642	0.0616681	100000	100000	0.388213	0.381258	0.383222
sc3734hr3925	640142_275	80798630	7	C	T	0.218	0.0482092	0.0566087	100000	100000	0.395765	0.388838	0.390758
sc3734hr3925	640379_127	81114579	4	T	C	0.066	0.150454	0.105115	100000	100000	0.154389	0.148405	0.151821
sc3734hr3925	640379_225	81114481	5	C	A	0.066	-0.0288191	0.102149	100000	100000	0.778228	0.775047	0.775465
sc3734hr3925	640379_72	81114634	4	G	A	0.059	0.0737444	0.101815	100000	100000	0.469994	0.463474	0.464987
sc3734hr3925	640379_87	81114619	6	G	A	0.08	0.0467893	0.0816192	100000	100000	0.567314	0.561615	0.562685
sc3734hr3925	640427_161	81184445	5	A	G	0.404	0.00982436	0.04672	100000	100000	0.833729	0.831315	0.831612
sc3734hr3925	640427_171	81184455	4	A	G	0.102	0.0645683	0.0679666	100000	100000	0.34362	0.336555	0.338793
sc3734hr3925	640427_54	81184338	7	T	C	0.201	0.00821086	0.0550505	100000	100000	0.881632	0.8799	0.880105
sc3734hr3925	640427_57	81184341	7	T	A	0.376	-0.0316878	0.0476891	100000	100000	0.507399	0.501161	0.502492
sc3734hr3925	640712_104	81497181	7	G	A	0.077	0.0518673	0.0913545	100000	100000	0.571036	0.565375	0.56643
sc3734hr3925	640963_106	81759395	3	A	G	0.056	0.0287284	0.109861	100000	100000	0.794063	0.791097	0.791479
sc3734hr3925	640963_291	81759580	3	T	G	0.111	0.0143496	0.0715133	100000	100000	0.841236	0.838927	0.83921
sc3734hr3925	640963_315	81759604	7	A	G	0.191	-0.0651273	0.0556719	100000	100000	0.243896	0.237016	0.239909
sc3734hr3925	641035_6	81849881	4	G	A	0.105	-0.0675637	0.0737127	100000	100000	0.360814	0.353779	0.35591
sc3734hr3925	641170_103	82009415	1	G	A	0.081	-0.0373013	0.088096	100000	100000	0.672589	0.66805	0.668749
sc3734hr3925	641170_113	82009405	6	A	G	0.19	0.111606	0.0678462	100000	100000	0.102038	0.0970859	0.100628
sc3734hr3925	641170_162	82009356	5	A	G	0.109	0.153611	0.081786	100000	100000	0.062269	0.0585109	0.0618775
sc3734hr3925	641334_183	82165067	6	A	G	0.323	-0.0283865	0.052671	100000	100000	0.590717	0.585256	0.586234
sc3734hr3925	641358_309	82183227	6	T	C	0.067	0.00287784	0.0774346	100000	100000	0.970402	0.969966	0.970016
sc3734hr3925	641358_382	82183300	7	T	C	0.081	0.072838	0.072768	100000	100000	0.318436	0.311356	0.313756
sc3734hr3925	641358_48	82182966	6	T	C	0.06	0.0884709	0.0815248	100000	100000	0.27955	0.272524	0.275181
sc3734hr3925	641376_158	82193230	0	G	A	0.096	0.00753427	0.0837441	100000	100000	0.928431	0.927379	0.9275
sc3734hr3925	641376_216	82193288	0	A	G	0.061	0.0515733	0.0856308	100000	100000	0.547888	0.542004	0.543155
sc3734hr3925	641376_242	82193314	2	C	A	0.227	0.0197828	0.0596631	100000	100000	0.740667	0.736985	0.737494
sc3734hr3925	641376_263	82193335	0	A	G	0.099	-0.00829007	0.0844151	100000	100000	0.921898	0.920751	0.920883
sc3734hr3925	641591_266	82416416	6	A	C	0.123	-0.0135312	0.0624031	100000	100000	0.828627	0.826141	0.826449
sc3734hr3925	641591_43	82416639	1	T	G	0.065	-0.124827	0.092852	100000	100000	0.180832	0.174489	0.177772
sc3734hr3925	641602_126	82433643	4	A	G	0.066	0.177603	0.111194	100000	100000	0.112289	0.107094	0.110633
sc3734hr3925	641602_49	82433566	6	G	A	0.067	-0.0255567	0.085496	100000	100000	0.765408	0.762053	0.762501
sc3734hr3925	641699_221	82535254	7	C	A	0.158	0.0389673	0.0680693	100000	100000	0.567853	0.56216	0.563228
sc3734hr3925	641699_86	82535119	6	T	A	0.293	-0.114268	0.0550434	100000	100000	0.0395809	0.0367596	0.0397743
sc3734hr3925	641816_6	82666506	7	C	T	0.074	-0.0709209	0.0961315	100000	100000	0.461805	0.45523	0.456785
sc3734hr3925	641816_85	82666585	6	T	C	0.05	-0.0328234	0.103715	100000	100000	0.752075	0.748543	0.749023
sc3734hr3925	641903_40	82787491	4	A	G	0.128	-0.0504402	0.0676211	100000	100000	0.456866	0.450258	0.451839
sc3734hr3925	641972_136	82852073	4	G	A	0.263	0.0126902	0.0530105	100000	100000	0.811126	0.808396	0.80874
sc3734hr3925	641972_23	82852186	3	A	G	0.105	-0.00583198	0.0760062	100000	100000	0.938939	0.938041	0.938144
sc3734hr3925	641972_301	82851908	4	G	A	0.145	0.00984787	0.0657984	100000	100000	0.881225	0.879488	0.879694
sc3734hr3925	642223_36	83109750	2	T	C	0.084	0.0242838	0.0871397	100000	100000	0.780872	0.777726	0.778138
sc3734hr3925	642227_100	83111175	6	T	C	0.497	-0.0463945	0.04543	100000	100000	0.308768	0.301692	0.304156
sc3734hr3925	642227_130	83111145	4	A	G	0.105	-0.0392252	0.0844581	100000	100000	0.643002	0.638114	0.638907
sc3734hr3925	642227_146	83111129	6	G	A	0.25	-0.0277506	0.0542868	100000	100000	0.609963	0.604705	0.605613
sc3734hr3925	642227_77	83111198	5	A	G	0.166	0.00316739	0.0656879	100000	100000	0.961605	0.96104	0.961104
sc3734hr3925	642609_16	83580786	7	A	G	0.185	0.0479871	0.0617837	100000	100000	0.438545	0.431826	0.433505
sc3734hr3925	642609_200	83580970	7	G	A	0.121	-0.101561	0.0674057	100000	100000	0.13396	0.128322	0.131815
sc3734hr3925	642609_207	83580977	6	G	A	0.1	-0.0202445	0.0828513	100000	100000	0.807291	0.804508	0.80486
sc3734hr3925	642609_79	83580849	7	C	T	0.077	0.069514	0.091881	100000	100000	0.450481	0.443833	0.445448
sc3734hr3925	642610_34	83580739	4	A	G	0.289	0.0540422	0.0520351	100000	100000	0.300653	0.293585	0.296102
sc3734hr3925	643056_33	84027822	4	T	C	0.243	-0.0433596	0.0517706	100000	100000	0.403608	0.396714	0.398588
sc3734hr3925	643056_41	84027830	3	G	T	0.082	0.00659497	0.083739	100000	100000	0.93733	0.936408	0.936514
sc3734hr3925	643056_77	84027866	4	T	C	0.076	-0.0373975	0.0870088	100000	100000	0.667941	0.663346	0.664059
sc3734hr3925	643068_125	84044760	2	C	A	0.101	-0.078497	0.0787	100000	100000	0.320146	0.313065	0.315454
sc3734hr3925	643068_60	84044695	1	G	C	0.055	-0.0676074	0.112396	100000	100000	0.548396	0.542517	0.543665
sc3734hr3925	643423_15	84559136	3	G	A	0.065	0.106493	0.0940714	100000	100000	0.259401	0.252445	0.255236
sc3734hr3925	643423_23	84559144	4	C	T	0.207	0.0627636	0.058812	100000	100000	0.287578	0.280533	0.283136
sc3734hr3925	643423_332	84559453	4	T	C	0.095	0.023841	0.0783571	100000	100000	0.761345	0.757937	0.758394
sc3734hr3925	643580_24	84826846	4	G	C	0.349	-0.0975091	0.0512074	100000	100000	0.0587739	0.0551451	0.0584745
sc3734hr3925	643580_37	84826859	7	T	C	0.376	0.115136	0.0493976	100000	100000	0.0210782	0.0192544	0.021662
sc3734hr3925	643635_20	84956060	3	T	C	0.082	-0.185603	0.0799017	100000	100000	0.021511	0.0196603	0.0220879
sc3734hr3925	643635_7	84956073	4	A	T	0.178	-0.0837569	0.0616804	100000	100000	0.176502	0.170211	0.173518
sc3734hr3925	643725_17	85120595	1	G	A	0.094	0.00721554	0.0818252	100000	100000	0.929848	0.928817	0.928935
sc3734hr3925	643725_185	85120763	4	G	T	0.204	0.0989573	0.0544613	100000	100000	0.0711841	0.0671168	0.0705582
sc3734hr3925	643725_198	85120776	7	T	A	0.228	-0.0769535	0.0585205	100000	100000	0.190496	0.184043	0.187272
sc3734hr3925	643725_21	85120599	5	T	G	0.126	0.0969382	0.064121	100000	100000	0.132661	0.127047	0.130544
sc3734hr3925	643725_96	85120674	3	T	C	0.31	0.0863029	0.0503794	100000	100000	0.0887408	0.0841386	0.0876615
sc3734hr3925	644286_91	86025542	4	C	T	0.062	-0.0619343	0.103744	100000	100000	0.551403	0.545552	0.546687
sc3734hr3925	644286_92	86025543	2	G	C	0.143	0.0104993	0.0712637	100000	100000	0.883066	0.881355	0.881557
sc3734hr3925	644387_52	86171706	4	T	C	0.076	0.112048	0.0897026	100000	100000	0.213547	0.206875	0.209965
sc3734hr3925	644581_17	86352125	7	T	C	0.114	-0.0351541	0.080427	100000	100000	0.662664	0.658006	0.658736
sc3734hr3925	644581_8	86352116	6	G	C	0.123	0.0521137	0.0707957	100000	100000	0.462796	0.456227	0.457777
sc3734hr3925	644659_151	86430757	5	T	C	0.066	-0.0158416	0.10545	100000	100000	0.880783	0.879039	0.879246
sc3734hr3925	644659_184	86430790	5	A	G	0.043	0.0642787	0.125945	100000	100000	0.610533	0.605282	0.606187
sc3734hr3925	644659_199	86430805	6	A	T	0.09	0.0751586	0.0797959	100000	100000	0.347746	0.340687	0.342899
sc3734hr3925	644659_256	86430862	7	T	C	0.06	-0.0660007	0.0970377	100000	100000	0.497441	0.491123	0.492501
sc3734hr3925	644659_39	86430645	7	A	G	0.117	0.00263242	0.074547	100000	100000	0.971877	0.971463	0.97151
sc3734hr3925	644742_53	86530206	1	A	G	0.477	-0.0471713	0.0552952	100000	100000	0.394957	0.388027	0.389952
sc3734hr3925	644975_92	86788864	4	T	C	0.062	0.114012	0.101591	100000	100000	0.26352	0.256547	0.259311
sc3734hr3925	644975_97	86788859	4	A	C	0.191	0.0688895	0.0660235	100000	100000	0.298416	0.291351	0.293883
sc3734hr3925	645035_205	86842953	6	G	C	0.083	0.0287033	0.0794425	100000	100000	0.71837	0.714399	0.714966
sc3734hr3925	645103_61	86935634	5	C	A	0.07	0.0764287	0.104763	100000	100000	0.466794	0.460252	0.461782
sc3734hr3925	645580_104	87547723	4	C	T	0.497	0.00986024	0.0474055	100000	100000	0.835509	0.83312	0.833414
sc3734hr3925	645580_249	87547868	5	A	C	0.195	0.0753773	0.0641795	100000	100000	0.242041	0.235171	0.238077
sc3734hr3925	645580_45	87547664	4	C	T	0.296	0.0309546	0.0551121	100000	100000	0.575171	0.569551	0.570589
sc3734hr3925	645580_50	87547669	3	A	G	0.114	-0.0559672	0.0724702	100000	100000	0.441148	0.434445	0.436109
sc3734hr3925	645628_131	87592780	4	A	G	0.138	0.127337	0.0752332	100000	100000	0.0925881	0.0878802	0.0914119
sc3734hr3925	646148_109	88265943	2	T	C	0.084	-0.0690058	0.0801147	100000	100000	0.390409	0.383462	0.385413
sc3734hr3925	646148_21	88265855	1	G	A	0.135	-0.00683917	0.0764477	100000	100000	0.928832	0.927786	0.927906
sc3734hr3925	646148_214	88266048	4	C	T	0.171	-0.0826426	0.0638934	100000	100000	0.197819	0.191291	0.194477
sc3734hr3925	646148_225	88266059	1	T	C	0.074	-0.0559148	0.0995123	100000	100000	0.57502	0.569398	0.570437
sc3734hr3925	646148_27	88265861	1	C	A	0.077	0.037247	0.0925816	100000	100000	0.688017	0.683666	0.684319
sc3734hr3925	646148_46	88265880	5	C	T	0.262	0.01161	0.0570055	100000	100000	0.838889	0.836547	0.836834
sc3734hr3925	646148_77	88265911	3	C	G	0.075	0.0221301	0.093953	100000	100000	0.814104	0.811415	0.811753
sc3734hr3925	646149_142	88265695	3	T	C	0.176	-0.00222777	0.0634508	100000	100000	0.972038	0.971626	0.971673
sc3734hr3925	646286_20	88444882	3	G	A	0.16	0.0512017	0.0663783	100000	100000	0.44169	0.43499	0.436651
sc3734hr3925	646286_62	88444924	4	C	T	0.359	-0.0198652	0.0530221	100000	100000	0.708436	0.70434	0.704934
sc3734hr3925	646287_51	88444814	7	C	T	0.04	-0.141144	0.12387	100000	100000	0.256306	0.249363	0.252175
sc3734hr3925	646333_250	88495610	6	G	T	0.053	-0.164705	0.0912573	11.2727	100000	0.0730795	0.373867	0.375876
sc3734hr3925	646506_225	88718673	1	G	A	0.119	0.0040108	0.079194	100000	100000	0.959675	0.959081	0.959148
sc3734hr3925	646506_97	88718545	1	G	A	0.058	-0.0542457	0.0971337	100000	100000	0.577349	0.571751	0.572781
sc3734hr3925	646579_119	88800940	2	A	G	0.117	-0.0489431	0.0733763	100000	100000	0.505774	0.499522	0.500861
sc3734hr3925	646579_25	88801034	1	G	A	0.065	-0.0960658	0.102194	100000	100000	0.348689	0.341631	0.343838
sc3734hr3925	646579_278	88800781	2	A	C	0.075	-0.00862347	0.090384	100000	100000	0.924115	0.923	0.923129
sc3734hr3925	646579_287	88800772	3	T	G	0.363	-0.0291413	0.0512196	100000	100000	0.570232	0.564562	0.565621
sc3734hr3925	646579_288	88800771	1	A	G	0.058	-0.0986496	0.103622	100000	100000	0.3426	0.335533	0.337778
sc3734hr3925	646579_45	88801014	2	G	C	0.166	0.0181663	0.0662412	100000	100000	0.784269	0.78117	0.781574
sc3734hr3925	646579_88	88800971	3	T	C	0.31	0.0470183	0.049105	100000	100000	0.339832	0.332762	0.335025
sc3734hr3925	646668_11	88891918	1	A	G	0.058	-0.0176744	0.112286	100000	100000	0.875134	0.873309	0.873526
sc3734hr3925	646668_22	88891907	4	T	C	0.276	0.00913938	0.0510736	100000	100000	0.858219	0.856152	0.856401
sc3734hr3925	646668_85	88891844	5	G	C	0.123	0.139581	0.0792464	100000	100000	0.0801886	0.0758357	0.0793282
sc3734hr3925	646805_132	89042764	4	T	C	0.204	-0.0102153	0.0571162	100000	100000	0.858293	0.856227	0.856476
sc3734hr3925	646805_155	89042787	6	C	T	0.353	-0.0608198	0.0521831	100000	100000	0.245639	0.238749	0.241632
sc3734hr3925	646806_221	89042414	5	C	T	0.139	-0.0660785	0.0704887	100000	100000	0.350023	0.342967	0.345165
sc3734hr3925	646806_230	89042405	3	T	C	0.062	-0.0219942	0.108407	100000	100000	0.839496	0.837163	0.837449
sc3734hr3925	646806_40	89042595	2	A	G	0.065	-0.0461119	0.103056	100000	100000	0.65519	0.650443	0.651196
sc3734hr3925	646862_297	89093470	6	T	C	0.063	-0.0129851	0.108434	100000	100000	0.904838	0.903442	0.903605
sc3734hr3925	647075_104	89322666	3	T	C	0.134	0.0708697	0.0717431	100000	100000	0.324807	0.317727	0.320086
sc3734hr3925	647075_187	89322749	6	G	A	0.15	0.0582953	0.07144	100000	100000	0.415775	0.408936	0.41074
sc3734hr3925	647075_215	89322777	3	A	G	0.141	0.0351302	0.0667542	100000	100000	0.599473	0.594103	0.595049
sc3734hr3925	647272_13	89487720	2	A	C	0.295	0.0577103	0.0522358	100000	100000	0.270991	0.263991	0.266705
sc3734hr3925	647272_228	89487935	2	A	C	0.503	0.0179745	0.0492445	100000	100000	0.715614	0.711608	0.712183
sc3734hr3925	647359_245	89556798	3	T	C	0.062	0.0741129	0.103393	100000	100000	0.474591	0.468104	0.469593
sc3734hr3925	647359_366	89556919	3	T	C	0.062	0.119802	0.105347	100000	100000	0.257242	0.250295	0.253101
sc3734hr3925	647359_65	89556618	3	T	C	0.069	0.115305	0.0983514	100000	100000	0.24288	0.236005	0.238905
sc3734hr3925	647564_73	89789806	3	C	A	0.369	-0.097743	0.0490808	100000	100000	0.0482208	0.0450136	0.0481967
sc3734hr3925	648034_135	90263998	2	C	T	0.068	-0.0098119	0.112338	100000	100000	0.930514	0.929493	0.92961
sc3734hr3925	648034_242	90263891	4	A	G	0.109	0.0580944	0.0768861	100000	100000	0.451064	0.44442	0.446032
sc3734hr3925	648034_324	90263809	6	A	T	0.273	0.110227	0.0596721	100000	100000	0.0666616	0.0627476	0.0661545
sc3734hr3925	648171_110	90405432	1	A	C	0.077	0.0349169	0.0869833	100000	100000	0.688674	0.68433	0.684981
sc3734hr3925	648171_123	90405419	1	T	C	0.242	-0.0436181	0.0607322	100000	100000	0.473734	0.46724	0.468734
sc3734hr3925	648171_242	90405300	0	G	A	0.144	-0.0511608	0.0739267	100000	100000	0.489963	0.483588	0.485002
sc3734hr3925	648171_82	90405460	0	A	G	0.285	0.0117883	0.0504542	100000	100000	0.815576	0.812907	0.813242
sc3734hr3925	648293_45	90538990	3	A	T	0.052	0.0951809	0.0990876	100000	100000	0.338292	0.331221	0.333493
sc3734hr3925	648352_134	90600740	4	A	G	0.043	0.0437051	0.11035	100000	100000	0.692618	0.688323	0.688962
sc3734hr3925	648352_146	90600752	3	C	T	0.065	-0.0745491	0.0984085	100000	100000	0.449895	0.443244	0.444861
sc3734hr3925	648352_167	90600773	5	C	T	0.109	-0.0261339	0.0773888	100000	100000	0.736059	0.732316	0.732837
sc3734hr3925	648352_39	90600645	3	T	C	0.059	0.1233	0.098077	100000	100000	0.210618	0.203971	0.207079
sc3734hr3925	648352_64	90600670	3	G	C	0.069	-0.123681	0.106194	100000	100000	0.245976	0.239085	0.241964
sc3734hr3925	648352_79	90600685	6	A	G	0.18	-0.0758238	0.0637205	100000	100000	0.235924	0.22909	0.232036
sc3734hr3925	648508_42	90759390	6	G	A	0.253	0.102714	0.056001	100000	100000	0.0685878	0.0646076	0.06803
sc3734hr3925	648731_133	90942483	3	G	A	0.134	0.0293392	0.0683375	100000	100000	0.668293	0.663702	0.664414
sc3734hr3925	648731_53	90942563	3	T	C	0.392	-0.0434162	0.0503563	100000	100000	0.389946	0.382998	0.384952
sc3734hr3925	648731_76	90942540	1	T	C	0.045	-0.0735978	0.11534	100000	100000	0.524374	0.518279	0.519532
sc3734hr3925	648883_260	91098895	6	A	G	0.21	-0.0359285	0.0640563	100000	100000	0.575699	0.570084	0.571121
sc3734hr3925	648883_47	91098682	3	A	G	0.042	0.113869	0.118355	100000	100000	0.337527	0.330455	0.332732
sc3734hr3925	648883_60	91098695	6	T	C	0.193	-0.0489883	0.0582515	100000	100000	0.40168	0.394778	0.396663
sc3734hr3925	649064_32	91320338	6	T	G	0.34	-0.0301977	0.0537867	100000	100000	0.575329	0.56971	0.570748
sc3734hr3925	649064_61	91320309	2	A	G	0.075	-0.0733838	0.0941779	100000	100000	0.437071	0.430344	0.43203
sc3734hr3925	649282_182	91517565	3	A	G	0.379	-0.0633431	0.0503502	100000	100000	0.210302	0.203658	0.206768
sc3734hr3925	649516_8	91781301	6	A	G	0.193	-0.0420795	0.0627225	100000	100000	0.503313	0.497042	0.498392
sc3734hr3925	649544_33	91813227	3	C	G	0.088	0.0623649	0.0786674	100000	100000	0.42915	0.422379	0.424108
sc3734hr3925	649545_12	91813185	3	A	C	0.059	0.10819	0.10877	100000	100000	0.321482	0.314401	0.316782
sc3734hr3925	649545_49	91813148	4	A	G	0.194	-0.0638432	0.0639156	100000	100000	0.319446	0.312366	0.31476
sc3734hr3925	649700_163	92006130	7	G	C	0.268	-0.0435463	0.0508587	100000	100000	0.393224	0.386287	0.388222
sc3734hr3925	649700_224	92006069	7	A	G	0.268	0.124693	0.0572505	100000	100000	0.0309465	0.0285564	0.0313413
sc3734hr3925	650239_60	92640893	5	A	C	0.066	0.0588751	0.0708715	100000	100000	0.407429	0.400551	0.402403
sc3734hr3925	650239_70	92640883	7	G	A	0.084	0.0516606	0.0659119	100000	100000	0.434387	0.427645	0.429346
sc3734hr3925	650305_177	92713764	5	A	G	0.364	0.00982041	0.0497196	100000	100000	0.843688	0.841414	0.841692
sc3734hr3925	650473_86	92923960	5	G	A	0.046	0.0559526	0.123753	100000	100000	0.651819	0.647033	0.647797
sc3734hr3925	650775_55	93224573	4	C	T	0.069	0.0388665	0.0913043	100000	100000	0.670942	0.666383	0.667087
sc3734hr3925	650949_139	93401643	5	A	G	0.073	0.0241245	0.0949379	100000	100000	0.799756	0.796868	0.797237
sc3734hr3925	651035_154	93512636	7	A	G	0.064	-0.0206223	0.0982009	100000	100000	0.833948	0.831537	0.831834
sc3734hr3925	651035_98	93512692	5	T	C	0.079	-0.059326	0.0925524	100000	100000	0.522488	0.516377	0.517638
sc3734hr3925	651035_99	93512691	6	T	C	0.06	-0.0772705	0.101651	100000	100000	0.448339	0.441678	0.443303
sc3734hr3925	651376_142	93829732	5	C	T	0.146	0.0362972	0.0675853	100000	100000	0.592013	0.586565	0.587538
sc3734hr3925	651636_69	94087621	2	G	A	0.133	0.0518805	0.0742305	100000	100000	0.485676	0.479269	0.480704
sc3734hr3925	651838_131	94322057	5	A	G	0.063	0.119327	0.0934588	100000	100000	0.203623	0.197039	0.20019
sc3734hr3925	651838_181	94322007	5	G	A	0.043	0.0271121	0.129299	100000	100000	0.834194	0.831786	0.832083
sc3734hr3925	651838_96	94322092	5	T	C	0.103	0.130689	0.0779015	100000	100000	0.0954755	0.0906906	0.0942272
sc3734hr3925	651918_283	94420317	4	T	C	0.089	0.00421045	0.0780254	100000	100000	0.957036	0.956403	0.956475
sc3734hr3925	652073_164	94595874	2	T	A	0.062	0.0473164	0.100911	100000	100000	0.639819	0.634894	0.635698
sc3734hr3925	652073_215	94595925	6	G	C	0.203	-0.0557892	0.0585981	100000	100000	0.342575	0.335508	0.337754
sc3734hr3925	652073_64	94595774	3	T	C	0.075	0.00391479	0.0968775	100000	100000	0.96782	0.967345	0.967399
sc3734hr3925	652185_70	94711740	4	A	G	0.092	0.130707	0.0859322	100000	100000	0.130327	0.124756	0.12826
sc3734hr3925	652201_157	94723319	1	C	T	0.248	-0.111419	0.0525019	100000	100000	0.0354432	0.0328222	0.0357358
sc3734hr3925	652371_35	94958578	3	A	G	0.092	0.286417	0.094857	100000	100000	0.0029709	0.00257405	0.00345007
sc3734hr3925	652415_87	94981062	2	C	A	0.058	-0.0123744	0.104094	100000	100000	0.905529	0.904143	0.904305
sc3734hr3925	652716_21	95323102	3	G	A	0.206	-0.011473	0.0718116	100000	100000	0.873279	0.871427	0.871647
sc3734hr3925	652907_25	95547044	4	T	G	0.296	0.0733829	0.0616088	100000	100000	0.235467	0.228636	0.231585
sc3734hr3925	653442_74	96103520	6	A	G	0.103	0.0277609	0.086414	100000	100000	0.748459	0.744879	0.745369
sc3734hr3925	653465_226	96132190	2	A	T	0.214	0.00390946	0.0600808	100000	100000	0.948204	0.947441	0.947528
sc3734hr3925	653465_301	96132115	2	G	T	0.068	0.0903099	0.0952709	100000	100000	0.344671	0.337607	0.339839
sc3734hr3925	653753_201	96406287	2	A	T	0.175	-0.0219144	0.0648123	100000	100000	0.735739	0.731993	0.732514
sc3734hr3925	653753_210	96406296	5	T	G	0.397	0.0666012	0.054755	100000	100000	0.225738	0.218972	0.221984
sc3734hr3925	653754_290	96405799	4	T	A	0.266	-0.0699003	0.054056	100000	100000	0.197935	0.191406	0.194591
sc3734hr3925	653766_267	96411517	0	C	G	0.372	-0.03632	0.0532583	100000	100000	0.496302	0.489976	0.491359
sc3734hr3925	653860_40	96501023	4	A	T	0.115	0.0657166	0.0797046	100000	100000	0.410947	0.404085	0.405917
sc3734hr3925	653870_122	96512800	2	A	G	0.146	-0.0138665	0.0697292	100000	100000	0.842637	0.840348	0.840628
sc3734hr3925	654118_189	96748848	4	C	T	0.168	0.0664905	0.0755332	100000	100000	0.380096	0.373113	0.375126
sc3734hr3925	654445_116	97049286	4	T	C	0.105	-0.0221835	0.0864815	100000	100000	0.797903	0.79499	0.795363
sc3734hr3925	654445_189	97049213	3	T	C	0.101	0.00341026	0.0917422	100000	100000	0.970396	0.96996	0.97001
sc3734hr3925	654445_257	97049145	1	T	C	0.177	0.0602874	0.061065	100000	100000	0.325081	0.318001	0.320358
sc3734hr3925	654502_312	97102209	7	T	C	0.101	0.0882164	0.0809994	100000	100000	0.277834	0.270813	0.273481
sc3734hr3925	654503_101	97101799	2	A	G	0.354	-0.0474206	0.0527986	100000	100000	0.370531	0.36352	0.365591
sc3734hr3925	654503_217	97101683	3	G	A	0.183	-0.0584262	0.068392	100000	100000	0.394291	0.387359	0.389288
sc3734hr3925	654503_32	97101868	3	T	C	0.474	-0.0425107	0.050712	100000	100000	0.403191	0.396295	0.398171
sc3734hr3925	654503_42	97101858	3	C	A	0.154	-0.0971544	0.0661113	100000	100000	0.143749	0.137936	0.141396
sc3734hr3925	654503_83	97101817	3	C	T	0.275	0.00921709	0.0574579	100000	100000	0.872767	0.870908	0.87113
sc3734hr3925	654712_306	97346113	4	C	T	0.188	-0.049472	0.0585957	100000	100000	0.399832	0.392922	0.394818
sc3734hr3925	654712_357	97346164	3	T	C	0.435	-0.0229689	0.0480067	100000	100000	0.633015	0.628013	0.62884
sc3734hr3925	654726_106	97358063	7	A	G	0.064	-0.0619698	0.108364	100000	100000	0.568255	0.562566	0.563633
sc3734hr3925	654726_71	97358098	7	T	C	0.054	-0.173621	0.107135	100000	100000	0.107179	0.102102	0.105645
sc3734hr3925	654938_149	97553114	5	T	C	0.083	0.113677	0.0800542	100000	100000	0.157655	0.151622	0.155023
sc3734hr3925	655379_130	98032319	5	C	A	0.083	0.000187474	0.08311	100000	100000	0.998203	0.998177	0.99818
sc3734hr3925	655379_188	98032377	3	T	C	0.239	0.00451036	0.0604652	100000	100000	0.940635	0.939762	0.939862
sc3734hr3925	655379_236	98032425	3	A	C	0.356	0.0255931	0.0545714	100000	100000	0.639753	0.634827	0.635631
sc3734hr3925	655379_54	98032243	3	C	T	0.186	-0.0371271	0.0668775	100000	100000	0.579608	0.574032	0.575054
sc3734hr3925	655379_65	98032254	4	G	A	0.066	0.0856876	0.0949131	100000	100000	0.368061	0.361043	0.363129
sc3734hr3925	655379_85	98032274	6	G	A	0.39	0.00770211	0.0511775	100000	100000	0.880571	0.878824	0.879031
sc3734hr3925	655379_90	98032279	3	T	C	0.095	0.195753	0.0864635	100000	100000	0.0249891	0.0229298	0.0255055
sc3734hr3925	655936_27	98601281	6	A	G	0.06	-0.106255	0.114923	100000	100000	0.356652	0.349608	0.351765
sc3734hr3925	656389_90	99090609	7	A	T	0.094	0.0078765	0.0981923	100000	100000	0.936172	0.935233	0.935341
sc3734hr3925	656470_154	99155284	5	G	T	0.142	0.0529704	0.0755903	100000	100000	0.484526	0.47811	0.47955
sc3734hr3925	656604_42	99264981	4	T	C	0.132	-0.0270041	0.0735727	100000	100000	0.7141	0.710075	0.710654
sc3734hr3925	656877_161	99498332	3	T	C	0.222	-0.18543	0.0557708	5.57019	100000	0.00110889	0.0050025	0.00627174
sc3734hr3925	656877_72	99498421	3	T	C	0.121	0.066937	0.0743668	100000	100000	0.369494	0.362481	0.364558
sc3734hr3925	657003_155	99610579	4	T	C	0.109	-0.00795335	0.0775115	100000	100000	0.918409	0.917211	0.917349
sc3734hr3925	657003_176	99610558	2	A	G	0.052	-0.00918553	0.118881	100000	100000	0.938513	0.937609	0.937712
sc3734hr3925	657162_25	99753019	6	A	G	0.297	0.0113634	0.0539747	100000	100000	0.833535	0.831118	0.831416
sc3734hr3925	657315_116	99902553	1	G	A	0.113	-0.0136296	0.0775376	100000	100000	0.860701	0.858669	0.858913
sc3734hr3925	657327_105	99919914	4	T	C	0.181	-0.0673201	0.0588314	100000	100000	0.254303	0.247369	0.250194
sc3734hr3925	657348_39	99928661	5	C	T	0.103	0.0493943	0.0862718	100000	100000	0.5678	0.562107	0.563175
sc3734hr3925	657435_228	100015548	6	A	G	0.357	-0.0729094	0.0547422	100000	100000	0.184897	0.178507	0.181768
sc3734hr3925	657532_177	100095691	5	C	T	0.066	0.038407	0.0955929	100000	100000	0.688412	0.684066	0.684717
sc3734hr3925	657576_63	100134836	4	T	C	0.332	0.0264322	0.0433944	100000	100000	0.543357	0.537431	0.538601
sc3734hr3925	657624_231	100171252	3	A	G	0.141	-0.0122363	0.0525087	100000	100000	0.816049	0.813388	0.813722
sc3734hr3925	657624_7	100171028	2	A	C	0.052	0.017699	0.113648	100000	100000	0.876448	0.874642	0.874856
sc3734hr3925	658036_156	100612171	1	G	A	0.145	0.107461	0.0606669	100000	100000	0.0785094	0.0742078	0.0776925
sc3734hr3925	658036_184	100612199	0	T	C	0.064	-0.065663	0.0930087	100000	100000	0.481277	0.474837	0.476293
sc3734hr3925	658036_67	100612082	7	C	T	0.326	0.0110429	0.0541416	100000	100000	0.838655	0.83631	0.836598
sc3734hr3925	658322_84	100916038	2	A	G	0.062	-0.0650518	0.0947787	100000	100000	0.493535	0.487187	0.488584
sc3734hr3925	658442_13	101035220	2	A	T	0.107	-0.00478982	0.0819751	100000	100000	0.953483	0.952798	0.952876
sc3734hr3925	658465_120	101052963	4	G	A	0.237	0.00522751	0.0606716	100000	100000	0.931452	0.930444	0.93056
sc3734hr3925	658727_27	101353849	5	C	A	0.331	0.0878355	0.0526451	100000	100000	0.0972862	0.0924541	0.0959929
sc3734hr3925	658976_53	101684389	5	C	A	0.056	0.0674383	0.108305	100000	100000	0.534435	0.528428	0.529637
sc3734hr3925	659136_94	101856403	5	C	A	0.146	0.00689989	0.074108	100000	100000	0.925942	0.924854	0.924979
sc3734hr3925	659544_50	102348190	1	T	C	0.065	0.119458	0.0980817	100000	100000	0.225133	0.218372	0.221387
sc3734hr3925	659544_76	102348164	1	C	T	0.168	0.0806083	0.0657945	100000	100000	0.222413	0.215672	0.218705
sc3734hr3925	659617_213	102400937	6	T	G	0.057	-0.311072	0.101206	100000	100000	0.00250705	0.00216208	0.00295344
sc3734hr3925	659618_84	102400643	3	C	A	0.078	-0.0917268	0.1025	100000	100000	0.37226	0.365254	0.367314
sc3734hr3925	659860_207	102674487	4	T	C	0.066	-0.146818	0.105286	100000	100000	0.165213	0.159071	0.162436
sc3734hr3925	659912_159	102726340	7	C	T	0.379	0.0122277	0.0527786	100000	100000	0.817099	0.814452	0.814784
sc3734hr3925	660328_95	103114794	0	G	A	0.09	0.00176399	0.0807613	100000	100000	0.982603	0.982346	0.982375
sc3734hr3925	660827_116	103678486	2	T	A	0.143	0.00338712	0.0644204	100000	100000	0.958137	0.95752	0.957591
sc3734hr3925	660828_323	103678050	4	T	C	0.076	0.0467028	0.0991771	100000	100000	0.638385	0.633444	0.634252
sc3734hr3925	661606_132	104480887	7	G	A	0.128	0.0440601	0.0758749	100000	100000	0.562307	0.55656	0.557651
sc3734hr3925	662152_66	105042317	2	T	C	0.312	-0.0559835	0.0539818	100000	100000	0.301345	0.294276	0.296789
sc3734hr3925	662921_211	105928629	4	C	T	0.076	0.0335679	0.086412	100000	100000	0.698216	0.693991	0.694615
sc3734hr3925	662921_77	105928763	3	A	G	0.127	-0.0316318	0.069453	100000	100000	0.649441	0.644627	0.645399
sc3734hr3925	663150_202	106194786	6	G	A	0.477	0.0477387	0.0518517	100000	100000	0.358677	0.351638	0.353782
sc3734hr3925	663150_203	106194785	4	T	C	0.329	0.0609251	0.0518112	100000	100000	0.241471	0.234604	0.237514
sc3734hr3925	663150_246	106194742	4	A	G	0.26	0.0172858	0.0597647	100000	100000	0.772799	0.769544	0.769975
sc3734hr3925	663150_247	106194741	3	A	G	0.252	-0.0886283	0.0545443	100000	100000	0.106259	0.101204	0.104747
sc3734hr3925	663150_254	106194734	7	C	A	0.403	-0.00489191	0.0495357	100000	100000	0.921463	0.920309	0.920442
sc3734hr3925	663150_48	106194940	3	T	C	0.134	-0.0165823	0.0704855	100000	100000	0.814325	0.811639	0.811977
sc3734hr3925	664302_96	107581380	2	T	C	0.149	-0.120929	0.0807741	100000	100000	0.136435	0.130751	0.134236
sc3734hr3925	664417_113	107697453	1	G	A	0.077	0.0398215	0.093394	100000	100000	0.670433	0.665867	0.666573
sc3734hr3925	664780_133	108090062	7	A	T	0.067	-0.0546128	0.108325	100000	100000	0.61488	0.609676	0.610565
sc3734hr3925	664806_134	108109541	7	T	C	0.456	-0.00306455	0.0490675	100000	100000	0.950282	0.94955	0.949634
sc3734hr3925	665131_13	108487757	5	C	T	0.318	0.0188064	0.0542469	100000	100000	0.72931	0.72548	0.726018
sc4089hr4297	1348004_261	323153	6	T	C	0.16	0.0871317	0.0660847	100000	100000	0.189324	0.182885	0.18612
sc4089hr4297	1348231_36	541251	6	A	G	0.053	0.0281802	0.0690731	100000	100000	0.683865	0.679462	0.680127
sc4089hr4297	1348327_235	625564	4	C	T	0.092	-0.0713351	0.0963143	100000	100000	0.460048	0.453462	0.455026
sc4089hr4297	1348649_98	929154	7	T	G	0.117	0.179711	0.0763325	100000	100000	0.0198357	0.0180903	0.0204381
sc4089hr4297	1348667_40	948680	4	A	C	0.082	0.0104861	0.106528	100000	100000	0.921716	0.920566	0.920699
sc4089hr4297	1349356_23	1597476	3	T	C	0.131	-0.0484368	0.0665094	100000	100000	0.467569	0.461033	0.462558
sc4089hr4297	1349555_119	1777974	3	T	C	0.131	0.0455628	0.0736628	100000	100000	0.537151	0.531168	0.532365
sc4089hr4297	1349555_306	1777787	4	A	G	0.224	0.0110687	0.0598183	100000	100000	0.853445	0.85131	0.851568
sc4089hr4297	1349627_126	1861851	4	C	T	0.184	-0.041745	0.0636484	100000	100000	0.512901	0.506708	0.508013
sc4089hr4297	1349648_180	1884842	2	A	C	0.065	0.0253086	0.0996366	100000	100000	0.799832	0.796946	0.797315
sc4089hr4297	1350450_124	2665316	6	A	T	0.163	0.0383209	0.07163	100000	100000	0.593443	0.58801	0.588978
sc4089hr4297	1350450_36	2665228	2	A	G	0.055	0.143047	0.115723	100000	100000	0.218321	0.211611	0.21467
sc4089hr4297	1350728_274	2941775	4	A	C	0.296	0.0760153	0.0566548	100000	100000	0.181685	0.175332	0.178611
sc4089hr4297	1350728_63	2941986	3	G	A	0.242	0.0990088	0.0596596	100000	100000	0.0990642	0.0941865	0.097727
sc4089hr4297	1350914_188	3153890	4	C	T	0.132	0.149889	0.0757583	100000	100000	0.0496781	0.0464096	0.0496164
sc4089hr4297	1350914_52	3153754	2	A	G	0.088	0.155133	0.0851178	100000	100000	0.0703336	0.0662946	0.06973
sc4089hr4297	1350915_68	3153637	2	A	G	0.049	0.0407124	0.119062	100000	100000	0.732867	0.729083	0.729612
sc4089hr4297	1350915_92	3153613	5	G	A	0.159	0.105382	0.0700107	100000	100000	0.134342	0.128696	0.132189
sc4089hr4297	1350915_96	3153609	2	G	A	0.068	-0.0305983	0.1034	100000	100000	0.767693	0.76437	0.764812
sc4089hr4297	1351133_234	3318852	1	C	T	0.106	-0.0139113	0.0790055	100000	100000	0.860465	0.85843	0.858674
sc4089hr4297	1351133_235	3318851	0	T	C	0.061	-0.0790639	0.093658	100000	100000	0.399897	0.392987	0.394883
sc4089hr4297	1351133_302	3318784	0	T	C	0.077	-0.0485129	0.101575	100000	100000	0.633616	0.628621	0.629445
sc4089hr4297	1351133_90	3318996	2	G	A	0.094	-0.0540015	0.0736866	100000	100000	0.464777	0.458221	0.459761
sc4089hr4297	1351144_47	3329829	6	A	G	0.247	0.043568	0.0582263	100000	100000	0.455464	0.448848	0.450435
sc4089hr4297	1351144_66	3329848	6	T	G	0.133	-0.0170694	0.0717193	100000	100000	0.812199	0.809484	0.809826
sc4089hr4297	1351287_164	3455859	7	A	G	0.151	-0.013115	0.0687038	100000	100000	0.848866	0.846665	0.846933
sc4089hr4297	1351287_183	3455840	1	A	G	0.071	-0.00452856	0.0890156	100000	100000	0.959493	0.958896	0.958964
sc4089hr4297	1351287_244	3455779	5	G	C	0.113	0.0115772	0.0592152	100000	100000	0.845255	0.843003	0.843278
sc4089hr4297	1351287_31	3455992	7	C	T	0.195	0.0122595	0.0602944	100000	100000	0.839151	0.836813	0.8371
sc4089hr4297	1351340_14	3517444	5	A	G	0.06	-0.00914236	0.112326	100000	100000	0.935238	0.934285	0.934395
sc4089hr4297	1351340_27	3517457	6	C	T	0.057	0.0196779	0.099914	100000	100000	0.844131	0.841864	0.84214
sc4089hr4297	1351529_109	3709083	2	G	A	0.156	0.0287632	0.0732194	100000	100000	0.694991	0.690726	0.691358
sc4089hr4297	1351529_160	3709134	4	C	G	0.303	0.0471026	0.0532375	100000	100000	0.377681	0.370691	0.372718
sc4089hr4297	1351529_227	3709201	2	G	A	0.071	0.0323211	0.0937966	100000	100000	0.730881	0.727072	0.727606
sc4089hr4297	1351529_33	3709007	2	T	C	0.068	-0.0346227	0.0971441	100000	100000	0.722031	0.718108	0.718665
sc4089hr4297	1351529_43	3709017	2	G	T	0.146	0.0473193	0.0669161	100000	100000	0.48056	0.474115	0.475575
sc4089hr4297	1351529_73	3709047	2	A	G	0.078	-0.0558443	0.102225	100000	100000	0.585668	0.580154	0.581152
sc4089hr4297	1351669_49	3829923	6	A	C	0.127	-0.0628533	0.0738447	100000	100000	0.396022	0.389097	0.391015
sc4089hr4297	1351669_59	3829913	7	T	G	0.131	-0.0465346	0.0685372	100000	100000	0.498191	0.491879	0.493253
sc4089hr4297	1351802_149	3961537	3	G	A	0.069	-0.057724	0.0866413	100000	100000	0.506267	0.50002	0.501356
sc4089hr4297	1351802_193	3961581	2	A	G	0.052	0.18909	0.113605	100000	100000	0.0980825	0.0932299	0.0967695
sc4089hr4297	1351844_348	3994505	5	C	T	0.192	0.041563	0.0594011	100000	100000	0.485184	0.478773	0.48021
sc4089hr4297	1351860_191	4013273	6	C	T	0.087	-0.0221994	0.0928149	100000	100000	0.811289	0.808561	0.808905
sc4089hr4297	1353193_181	5391658	3	G	A	0.114	-0.0704619	0.0714736	100000	100000	0.325776	0.318696	0.321049
sc4089hr4297	1353344_24	5542080	6	C	G	0.087	-0.136944	0.0991177	100000	100000	0.169112	0.162916	0.166262
sc4089hr4297	1353344_307	5541797	5	T	C	0.066	0.0889272	0.0949956	100000	100000	0.350697	0.343642	0.345836
sc4089hr4297	1353344_80	5542024	6	A	G	0.09	-0.0743011	0.0920949	100000	100000	0.421049	0.414236	0.416011
sc4089hr4297	1353355_124	5560917	7	A	G	0.124	0.0538212	0.066361	100000	100000	0.418613	0.411788	0.413576
sc4089hr4297	1353355_182	5560859	5	T	C	0.126	0.0130665	0.0788204	100000	100000	0.868554	0.866635	0.866864
sc4089hr4297	1353426_218	5644529	7	C	A	0.279	-0.0176274	0.0580044	100000	100000	0.761622	0.758217	0.758674
sc4089hr4297	1353426_34	5644713	1	A	G	0.135	0.0523262	0.0792579	100000	100000	0.510123	0.503908	0.505226
sc4089hr4297	1353529_143	5757608	3	G	C	0.082	-0.0259303	0.100854	100000	100000	0.797444	0.794524	0.794899
sc4089hr4297	1353529_243	5757508	6	T	C	0.49	-0.0494131	0.0484118	100000	100000	0.309027	0.301951	0.304413
sc4089hr4297	1353529_244	5757507	4	C	T	0.257	-0.0703991	0.0566639	100000	100000	0.216003	0.209311	0.212385
sc4089hr4297	1353529_67	5757684	3	A	G	0.163	0.00651946	0.0618635	100000	100000	0.91621	0.914979	0.915122
sc4089hr4297	1354127_169	6313587	3	A	G	0.088	-0.036415	0.0855287	100000	100000	0.670883	0.666323	0.667027
sc4089hr4297	1354127_32	6313724	5	A	G	0.308	0.0816844	0.0544343	100000	100000	0.135531	0.129864	0.133353
sc4089hr4297	1354157_11	6338191	5	T	C	0.066	-0.0332333	0.0918443	100000	100000	0.717971	0.713996	0.714564
sc4089hr4297	1354158_82	6338101	3	C	T	0.069	0.0965939	0.0968314	100000	100000	0.320084	0.313004	0.315393
sc4089hr4297	1354262_178	6448667	2	A	G	0.169	-0.0353711	0.0728119	100000	100000	0.627817	0.622757	0.623601
sc4089hr4297	1354310_37	6490388	7	A	G	0.104	0.327026	0.07515	100000	100000	2.46834e-05	1.87082e-05	5.36387e-05
sc4089hr4297	1354440_116	6624923	2	G	A	0.192	-0.0665711	0.0691704	100000	100000	0.337367	0.330294	0.332573
sc4089hr4297	1354440_269	6625076	3	C	T	0.444	-0.0536069	0.0534514	100000	100000	0.317499	0.310418	0.312825
sc4089hr4297	1354440_302	6625109	2	A	C	0.289	-0.0199197	0.0569111	100000	100000	0.726812	0.72295	0.723495
sc4089hr4297	1354484_11	6679311	2	A	G	0.075	-0.061268	0.0758999	100000	100000	0.420801	0.413986	0.415762
sc4089hr4297	1354484_83	6679383	2	G	A	0.442	-0.000821961	0.0483631	100000	100000	0.986462	0.986263	0.986285
sc4089hr4297	1354678_35	6908977	2	T	C	0.052	-0.0885928	0.126159	100000	100000	0.483608	0.477186	0.478631
sc4089hr4297	1354750_11	6972778	5	G	A	0.149	-0.0822577	0.0741056	100000	100000	0.268749	0.261757	0.264486
sc4089hr4297	1354809_10	7036212	0	A	G	0.061	0.099621	0.0975687	100000	100000	0.30886	0.301784	0.304247
sc4089hr4297	1354809_274	7036476	3	A	G	0.369	0.0366877	0.0501008	100000	100000	0.465127	0.458574	0.460112
sc4089hr4297	1354841_123	7063786	7	A	G	0.111	-0.0274121	0.0729475	100000	100000	0.707606	0.703499	0.704095
sc4089hr4297	1355177_18	7414601	1	T	C	0.048	0.0240485	0.108465	100000	100000	0.824831	0.822292	0.822608
sc4089hr4297	1355178_133	7414453	4	T	C	0.062	0.179507	0.0957036	100000	100000	0.0626196	0.0588488	0.0622189
sc4089hr4297	1355178_52	7414534	4	T	C	0.062	-0.0901606	0.0967623	100000	100000	0.352931	0.34588	0.34806
sc4089hr4297	1355221_307	7447569	4	C	T	0.086	-0.0268271	0.0858758	100000	100000	0.755169	0.751679	0.752151
sc4089hr4297	1355221_68	7447808	2	A	C	0.058	0.0108357	0.0929738	100000	100000	0.907374	0.906014	0.906172
sc4089hr4297	1355221_95	7447781	3	T	C	0.069	0.0468386	0.105178	100000	100000	0.656718	0.651989	0.652738
sc4089hr4297	1355324_284	7546491	0	C	T	0.048	0.0481828	0.112783	100000	100000	0.669827	0.665254	0.665962
sc4089hr4297	1355324_47	7546728	1	C	T	0.148	0.0434722	0.069122	100000	100000	0.530345	0.524302	0.525528
sc4089hr4297	1355647_129	7809154	7	T	C	0.091	-0.0468776	0.0826591	100000	100000	0.57147	0.565813	0.566866
sc4089hr4297	1355647_133	7809158	7	C	A	0.084	0.0947261	0.085111	100000	100000	0.267478	0.26049	0.263228
sc4089hr4297	1355648_136	7808892	0	G	T	0.122	0.0356325	0.072415	100000	100000	0.623387	0.618277	0.619137
sc4089hr4297	1355732_140	7884154	6	T	G	0.083	-0.151367	0.0874902	100000	100000	0.0856418	0.0811276	0.0846413
sc4089hr4297	1355760_108	7927808	7	T	G	0.117	-0.0149842	0.0687047	100000	100000	0.827647	0.825148	0.825458
sc4089hr4297	1355844_105	7986440	3	C	T	0.075	0.0945081	0.106046	100000	100000	0.374232	0.367232	0.36928
sc4089hr4297	1355844_20	7986525	4	T	C	0.062	0.184686	0.104628	100000	100000	0.0795438	0.0752104	0.0787
sc4089hr4297	1355944_218	8071343	6	C	T	0.243	-0.0485087	0.0568597	100000	100000	0.39493	0.388	0.389924
sc4089hr4297	1355944_227	8071352	5	G	A	0.272	-0.0306912	0.0553386	100000	100000	0.579978	0.574406	0.575426
sc4089hr4297	1355944_251	8071376	6	A	G	0.113	0.0879295	0.0772759	100000	100000	0.256968	0.250022	0.25283
sc4089hr4297	1355944_252	8071377	6	C	T	0.187	0.122757	0.0552887	100000	100000	0.0278782	0.0256547	0.028338
sc4089hr4297	1356040_66	8160117	0	T	C	0.141	-0.0347951	0.0746781	100000	100000	0.64193	0.637029	0.637826
sc4089hr4297	1356268_101	8330902	7	C	G	0.097	-0.00201642	0.0807259	100000	100000	0.980105	0.979812	0.979845
sc4089hr4297	1356361_213	8430797	1	A	G	0.084	-0.117327	0.0907752	100000	100000	0.198147	0.191615	0.194799
sc4089hr4297	1356380_257	8451898	3	T	C	0.199	0.0308671	0.0580266	100000	100000	0.595539	0.590128	0.591088
sc4089hr4297	1356380_29	8451670	3	C	T	0.291	0.00087497	0.0531107	100000	100000	0.986877	0.986684	0.986706
sc4089hr4297	1356581_246	8665782	5	C	A	0.07	0.0485161	0.0999894	100000	100000	0.628224	0.623168	0.624011
sc4089hr4297	1356599_22	8684064	7	T	C	0.05	-0.0680386	0.109399	100000	100000	0.534919	0.528916	0.530123
sc4089hr4297	1356806_83	8878329	2	T	C	0.205	0.0715984	0.061681	100000	100000	0.247549	0.240649	0.243519
sc4089hr4297	1356822_180	8898773	0	T	A	0.199	-0.0343846	0.0595721	100000	100000	0.564663	0.558939	0.56002
sc4089hr4297	1356823_103	8898493	0	T	C	0.074	-0.134175	0.108192	100000	100000	0.216831	0.210133	0.213202
sc4089hr4297	1356823_80	8898516	3	G	A	0.288	-0.0372651	0.0550983	100000	100000	0.499854	0.493555	0.494922
sc4089hr4297	1356832_269	8905612	7	A	G	0.097	0.00950929	0.0786908	100000	100000	0.903974	0.902566	0.90273
sc4089hr4297	1356832_34	8905377	4	T	C	0.066	-0.0123727	0.0985388	100000	100000	0.900245	0.898782	0.898953
sc4089hr4297	1357076_235	9174281	6	C	G	0.17	-0.0462817	0.0644891	100000	100000	0.474064	0.467573	0.469065
sc4089hr4297	1357076_76	9174440	6	T	G	0.227	-0.0206707	0.0588164	100000	100000	0.725742	0.721866	0.722414
sc4089hr4297	1357292_134	9420195	7	G	A	0.319	-0.00412754	0.0566762	100000	100000	0.94204	0.941187	0.941284
sc4089hr4297	1357346_92	9474063	7	A	G	0.111	-0.0447437	0.0632286	100000	100000	0.480246	0.473799	0.475261
sc4089hr4297	1357806_125	9877075	2	G	A	0.292	0.00471514	0.0512691	100000	100000	0.926844	0.925769	0.925893
sc4089hr4297	1358257_152	10332573	4	A	C	0.178	0.0839443	0.0678989	100000	100000	0.218249	0.211539	0.214599
sc4089hr4297	1358257_177	10332598	3	C	T	0.098	-0.0745455	0.0766846	100000	100000	0.332543	0.325466	0.327776
sc4089hr4297	1358257_23	10332444	2	A	G	0.114	0.100411	0.0767773	100000	100000	0.192909	0.186431	0.189646
sc4089hr4297	1358257_55	10332476	3	G	A	0.141	0.156553	0.070126	100000	100000	0.0270465	0.0248695	0.0275232
sc4089hr4297	1358257_61	10332482	4	G	A	0.263	0.0894655	0.0565982	100000	100000	0.116022	0.110745	0.114279
sc4089hr4297	1358516_70	10575467	3	T	C	0.095	-0.0880171	0.0954948	100000	100000	0.358148	0.351107	0.353255
sc4089hr4297	1358543_124	10602388	5	A	C	0.093	-0.037273	0.0869028	100000	100000	0.6686	0.664013	0.664724
sc4089hr4297	1358572_8	10628221	3	A	G	0.069	0.0685723	0.0887854	100000	100000	0.441114	0.43441	0.436074
sc4089hr4297	1358640_11	10680051	7	A	G	0.057	0.0436577	0.104782	100000	100000	0.677519	0.673039	0.673723
sc4089hr4297	1358929_170	10991153	2	A	G	0.058	-0.0940242	0.114582	100000	100000	0.413166	0.406315	0.408134
sc4089hr4297	1358929_73	10991250	3	C	G	0.039	-0.107224	0.118562	100000	100000	0.36723	0.360211	0.362302
sc4089hr4297	1359149_189	11191805	7	C	T	0.097	0.0678913	0.0809414	100000	100000	0.402915	0.396018	0.397896
sc4089hr4297	1359149_70	11191686	5	A	T	0.066	-0.0537925	0.092984	100000	100000	0.563774	0.558041	0.559125
sc4089hr4297	1359815_95	11817231	3	C	T	0.144	0.00449612	0.0869336	100000	100000	0.95882	0.958214	0.958283
sc4089hr4297	1360061_230	12028759	4	A	G	0.049	-0.0215763	0.116945	100000	100000	0.853868	0.851738	0.851996
sc4089hr4297	1360061_44	12028945	6	C	G	0.213	0.0178275	0.0603179	100000	100000	0.76797	0.76465	0.765092
sc4089hr4297	1360271_92	12245811	5	G	T	0.209	-0.0535054	0.0533736	100000	100000	0.317711	0.31063	0.313035
sc4089hr4297	1360305_160	12277238	6	C	T	0.26	0.0105324	0.0501386	100000	100000	0.833898	0.831486	0.831783
sc4089hr4297	1360305_202	12277196	1	T	C	0.077	-0.0948682	0.0940614	100000	100000	0.31478	0.3077	0.310125
sc4089hr4297	1360305_245	12277153	1	A	C	0.055	-0.179433	0.104401	100000	100000	0.0877075	0.0831344	0.0866545
sc4089hr4297	1360305_273	12277125	1	T	C	0.129	-0.0684668	0.0752308	100000	100000	0.364216	0.357189	0.359299
sc4089hr4297	1360305_33	12277365	1	T	C	0.058	0.00763319	0.103341	100000	100000	0.941215	0.940351	0.94045
sc4089hr4297	1360305_49	12277349	5	A	G	0.258	-0.0359573	0.0527451	100000	100000	0.496455	0.490129	0.491512
sc4089hr4297	1360381_256	12334102	4	C	T	0.342	0.0123641	0.0480036	100000	100000	0.79709	0.794166	0.794541
sc4089hr4297	1360381_37	12333883	1	T	C	0.1	0.0160781	0.0864306	100000	100000	0.852675	0.850528	0.850788
sc4089hr4297	1360381_45	12333891	3	T	C	0.242	0.0460279	0.0632348	100000	100000	0.467802	0.461267	0.462791
sc4089hr4297	1360382_180	12333669	1	T	C	0.123	-0.0179927	0.0699254	100000	100000	0.797286	0.794364	0.794739
sc4089hr4297	1360382_259	12333590	0	A	C	0.045	-0.133446	0.118211	100000	100000	0.260727	0.253766	0.256548
sc4089hr4297	1360407_137	12363313	6	T	C	0.25	0.101024	0.0533732	100000	100000	0.0602871	0.0566017	0.0599478
sc4089hr4297	1360407_148	12363324	7	A	G	0.326	0.0980388	0.049316	100000	100000	0.0486108	0.045387	0.0485766
sc4089hr4297	1360407_41	12363217	3	C	T	0.062	0.00306256	0.102004	100000	100000	0.976087	0.975735	0.975775
sc4089hr4297	1360474_123	12444595	3	A	C	0.062	-0.151177	0.0992347	100000	100000	0.12973	0.124172	0.127677
sc4089hr4297	1360474_46	12444672	3	T	C	0.059	-0.183138	0.0990329	100000	100000	0.0663625	0.0624589	0.0658633
sc4089hr4297	1360486_114	12453956	3	T	C	0.072	-0.0177245	0.0925317	100000	100000	0.84835	0.846143	0.846411
sc4089hr4297	1360486_19	12454051	4	T	C	0.102	-0.0832192	0.0802984	100000	100000	0.301673	0.294604	0.297114
sc4089hr4297	1360486_77	12453993	4	G	C	0.109	0.0534803	0.0766766	100000	100000	0.486569	0.480168	0.481598
sc4089hr4297	1360547_183	12516961	5	A	G	0.156	0.0822081	0.0681528	100000	100000	0.229602	0.22281	0.225797
sc4089hr4297	1360547_50	12516828	1	T	C	0.084	-0.00909254	0.0905986	100000	100000	0.92019	0.919018	0.919153
sc4089hr4297	1360834_45	12794641	2	A	G	0.062	0.0945413	0.0988586	100000	100000	0.340425	0.333356	0.335614
sc4089hr4297	1361243_71	13195444	2	A	G	0.071	-0.0938972	0.0860884	100000	100000	0.277128	0.270109	0.272782
sc4089hr4297	1361596_176	13567755	5	A	G	0.166	-0.0314354	0.0630027	100000	100000	0.618534	0.613371	0.614247
sc4089hr4297	1361759_202	13740855	1	G	C	0.048	-0.29927	0.10633	100000	100000	0.00553153	0.0048746	0.00612632
sc4089hr4297	1362529_81	14584017	3	C	T	0.186	0.0360889	0.0640567	100000	100000	0.574	0.568368	0.569412
sc4089hr4297	1362733_108	14784823	7	A	C	0.265	0.0451956	0.0615309	100000	100000	0.463764	0.457202	0.458747
sc4089hr4297	1363038_112	15179435	2	A	T	0.182	0.0987929	0.0648531	100000	100000	0.129753	0.124194	0.1277
sc4089hr4297	1363055_77	15213594	6	G	A	0.083	-0.0549956	0.0824766	100000	100000	0.505909	0.499659	0.500997
sc4089hr4297	1363567_112	15773480	7	T	G	0.097	-0.0685875	0.0857125	100000	100000	0.424841	0.418048	0.419801
sc4089hr4297	1363963_28	16172137	7	G	T	0.221	-0.0445261	0.059952	100000	100000	0.458813	0.452218	0.453788
sc4089hr4297	1363963_98	16172207	7	A	C	0.362	-0.0971138	0.0520927	100000	100000	0.064215	0.060387	0.0637723
sc4089hr4297	1363972_54	16175189	7	T	C	0.091	-0.120784	0.0787655	100000	100000	0.12724	0.12173	0.125242
sc4089hr4297	1364011_33	16209926	6	T	C	0.363	-0.0154308	0.0486803	100000	100000	0.751692	0.748155	0.748636
sc4089hr4297	1364603_259	16800934	3	T	G	0.105	-0.0811268	0.0804788	100000	100000	0.315031	0.307952	0.310374
sc4089hr4297	1364686_17	16897305	4	T	C	0.059	0.130998	0.10138	100000	100000	0.198267	0.191734	0.194917
sc4089hr4297	1365216_124	17522691	3	A	G	0.16	0.050894	0.0596245	100000	100000	0.394683	0.387753	0.389679
sc4089hr4297	1365216_130	17522697	3	G	T	0.245	0.0229812	0.053504	100000	100000	0.668151	0.663558	0.66427
sc4089hr4297	1365216_153	17522720	1	G	C	0.126	0.0180704	0.067973	100000	100000	0.790717	0.787706	0.788095
sc4089hr4297	1365216_167	17522734	3	G	A	0.48	-0.00837314	0.0461845	100000	100000	0.856375	0.854282	0.854534
sc4089hr4297	1365216_178	17522745	3	C	G	0.294	-0.0298636	0.0511783	100000	100000	0.560407	0.554642	0.55574
sc4089hr4297	1365216_64	17522631	0	T	C	0.109	0.0055992	0.0712691	100000	100000	0.937483	0.936563	0.936668
sc4089hr4297	1365216_77	17522644	1	T	C	0.087	-0.0016074	0.0863489	100000	100000	0.985173	0.984954	0.984979
sc4089hr4297	1365216_94	17522661	0	C	T	0.147	-0.0750748	0.0658127	100000	100000	0.255774	0.248834	0.25165
sc4089hr4297	1365217_110	17522460	6	T	C	0.097	-0.0023599	0.061071	100000	100000	0.969227	0.968773	0.968825
sc4089hr4297	1365217_195	17522375	4	T	G	0.056	-0.0190551	0.102485	100000	100000	0.852748	0.850603	0.850862
sc4089hr4297	1365217_30	17522540	4	T	C	0.099	0.0232369	0.0815636	100000	100000	0.776113	0.772903	0.773326
sc4089hr4297	1365217_93	17522477	7	C	G	0.121	0.0324108	0.0672675	100000	100000	0.630627	0.625598	0.626432
sc4089hr4297	1365488_32	17831899	3	A	C	0.134	0.0516321	0.0667604	100000	100000	0.44049	0.433782	0.43545
sc4089hr4297	1365488_77	17831944	6	G	T	0.503	0.0105998	0.0474244	100000	100000	0.823439	0.82088	0.821199
sc4089hr4297	1365505_71	17849464	6	T	C	0.06	0.0915858	0.101435	100000	100000	0.368005	0.360987	0.363074
sc4089hr4297	1365569_201	17921165	6	G	A	0.077	-0.0138421	0.0831413	100000	100000	0.867993	0.866066	0.866296
sc4089hr4297	1365954_166	18406830	6	A	G	0.117	0.131981	0.0769424	100000	100000	0.0883234	0.0837329	0.0872548
sc4089hr4297	1365954_45	18406709	5	A	G	0.202	-0.0272714	0.0603595	100000	100000	0.652045	0.647262	0.648025
sc4089hr4297	1365954_52	18406716	2	T	C	0.127	0.0584806	0.0730422	100000	100000	0.424589	0.417794	0.419549
sc4089hr4297	1365954_72	18406736	3	T	A	0.069	0.00147137	0.0910745	100000	100000	0.987131	0.986942	0.986963
sc4089hr4297	1366024_130	18472651	6	A	T	0.087	0.0931218	0.0916924	100000	100000	0.311439	0.304361	0.306808
sc4089hr4297	1366701_224	19276480	3	G	A	0.069	-0.0116217	0.0888184	100000	100000	0.896068	0.894545	0.894724
sc4089hr4297	1366701_246	19276458	4	A	G	0.293	0.0388162	0.0548999	100000	100000	0.480626	0.474182	0.475641
sc4089hr4297	1366701_57	19276647	2	C	T	0.399	0.00460284	0.0483422	100000	100000	0.92427	0.923158	0.923286
sc4089hr4297	1366951_153	19602605	2	A	T	0.091	0.117334	0.0832413	100000	100000	0.160711	0.154633	0.15802
sc4089hr4297	1366951_9	19602749	1	C	G	0.335	-0.104017	0.0519303	100000	100000	0.0469536	0.0438004	0.046962
sc4089hr4297	1367102_239	19767131	1	T	C	0.058	-0.0923883	0.103654	100000	100000	0.37417	0.36717	0.369219
sc4089hr4297	1367289_142	19938925	4	G	A	0.145	0.0865728	0.0667127	100000	100000	0.196358	0.189844	0.193039
sc4089hr4297	1367289_186	19938881	3	A	G	0.078	0.0649714	0.0962498	100000	100000	0.500683	0.494391	0.495754
sc4089hr4297	1367289_47	19939020	4	T	A	0.076	-0.0323186	0.0863262	100000	100000	0.708645	0.704551	0.705145
sc4089hr4297	1369018_166	22177354	2	T	C	0.065	0.0551799	0.0994288	100000	100000	0.579732	0.574157	0.575178
sc4089hr4297	1369018_7	22177195	1	A	G	0.065	-0.0424109	0.108277	100000	100000	0.695838	0.691584	0.692214
sc4089hr4297	1369051_38	22227849	4	C	T	0.164	0.0594912	0.0686743	100000	100000	0.387702	0.380745	0.382713
sc4089hr4297	1369051_58	22227829	1	T	C	0.071	0.133612	0.102343	100000	100000	0.193684	0.187198	0.190408
sc4089hr4297	1369061_45	22247569	4	T	A	0.109	0.0360922	0.081781	100000	100000	0.659604	0.654909	0.655648
sc4089hr4297	1369062_50	22247477	4	C	G	0.059	0.0616539	0.0968702	100000	100000	0.525435	0.519348	0.520597
sc4089hr4297	1369362_127	22604482	4	C	T	0.062	0.00665156	0.103291	100000	100000	0.948739	0.947985	0.948071
sc4089hr4297	1369362_153	22604508	4	T	C	0.079	0.132865	0.0894575	100000	100000	0.139553	0.133813	0.137288
sc4089hr4297	1369362_176	22604531	5	C	T	0.162	0.0702355	0.0682911	100000	100000	0.305362	0.298289	0.300775
sc4089hr4297	1369362_34	22604389	5	A	G	0.07	0.0371812	0.086051	100000	100000	0.666293	0.661678	0.662396
sc4089hr4297	1369362_78	22604433	5	G	A	0.043	0.0430743	0.111754	100000	100000	0.700452	0.696254	0.696871
sc4089hr4297	1369476_197	22730955	0	A	G	0.064	-0.0504616	0.0925692	100000	100000	0.586468	0.580962	0.581957
sc4089hr4297	1369479_62	22732422	6	C	T	0.13	-0.0186025	0.0744812	100000	100000	0.80311	0.800268	0.80063
sc4089hr4297	1369489_126	22737486	7	A	C	0.272	-0.0717913	0.0527419	100000	100000	0.175471	0.169193	0.172505
sc4089hr4297	1369489_22	22737382	4	G	A	0.089	0.0192909	0.0847699	100000	100000	0.820288	0.817686	0.818011
sc4089hr4297	1369489_42	22737402	4	A	C	0.079	0.0375339	0.0893053	100000	100000	0.674869	0.670357	0.671049
sc4089hr4297	1369489_85	22737445	4	C	T	0.062	0.022799	0.0926058	100000	100000	0.805864	0.803061	0.803417
sc4089hr4297	1369708_187	22985676	5	A	T	0.123	0.134719	0.0810617	100000	100000	0.0985883	0.0937227	0.0972629
sc4089hr4297	1369709_74	22985418	6	A	G	0.06	0.124819	0.100311	100000	100000	0.2153	0.208614	0.211692
sc4089hr4297	1370053_83	23559714	2	G	A	0.11	-0.0407835	0.0767933	100000	100000	0.596138	0.590733	0.591691
sc4089hr4297	1370168_148	23740912	7	G	T	0.117	-0.0341609	0.070193	100000	100000	0.627192	0.622125	0.622971
sc4089hr4297	1370168_150	23740910	5	A	G	0.089	-0.072408	0.0736118	100000	100000	0.326853	0.319773	0.322119
sc4089hr4297	1370247_60	23851085	7	A	G	0.151	-0.00157584	0.068274	100000	100000	0.981616	0.981345	0.981376
sc4089hr4297	1370519_177	24137266	1	G	A	0.058	-0.00409884	0.101861	100000	100000	0.967955	0.967483	0.967536
sc4089hr4297	1370519_73	24137370	1	G	C	0.429	0.0210044	0.0466639	100000	100000	0.653264	0.648495	0.649254
sc4089hr4297	1370689_124	24321268	4	T	C	0.329	-0.0649563	0.0508968	100000	100000	0.203819	0.197233	0.200382
sc4089hr4297	1370689_14	24321158	2	A	G	0.088	0.0264238	0.0898738	100000	100000	0.769152	0.765848	0.766286
sc4089hr4297	1370690_175	24320972	4	T	C	0.145	-0.0448026	0.0732706	100000	100000	0.541804	0.535864	0.53704
sc4089hr4297	1370811_48	24442234	3	T	C	0.049	-0.0061975	0.121239	100000	100000	0.959299	0.958699	0.958767
sc4089hr4297	1370855_64	24501515	3	C	A	0.052	-0.267155	0.100383	100000	100000	0.00861904	0.00768719	0.00927373
sc4089hr4297	1370856_29	24501425	2	A	G	0.068	0.126884	0.101382	100000	100000	0.212661	0.205996	0.209091
sc4089hr4297	1370880_92	24533375	6	C	T	0.277	0.0149374	0.0517662	100000	100000	0.773315	0.770067	0.770496
sc4089hr4297	1370909_19	24564123	2	A	T	0.153	-0.0924164	0.0695951	100000	100000	0.186197	0.179792	0.183045
sc4089hr4297	1370909_64	24564168	3	A	G	0.431	-0.0136369	0.0573164	100000	100000	0.812262	0.809547	0.809889
sc4089hr4297	1370909_80	24564184	1	C	T	0.058	0.188907	0.111631	100000	100000	0.0926482	0.0879386	0.0914704
sc4089hr4297	1371025_157	24682997	2	T	C	0.192	0.0647168	0.0594695	100000	100000	0.278214	0.271192	0.273858
sc4089hr4297	1371025_55	24683099	1	A	G	0.052	-0.134297	0.131043	100000	100000	0.307073	0.299998	0.302473
sc4089hr4297	1371064_214	24717722	4	G	A	0.066	0.0228425	0.110872	100000	100000	0.837047	0.834679	0.83497
sc4089hr4297	1371174_116	24830112	4	T	C	0.115	-0.123691	0.0709028	100000	100000	0.0830905	0.0786508	0.0821554
sc4089hr4297	1371970_107	25661227	5	T	C	0.149	0.0758777	0.0662756	100000	100000	0.254058	0.247126	0.249953
sc4089hr4297	1372328_14	26025979	4	A	G	0.062	-0.0404355	0.104692	100000	100000	0.699865	0.69566	0.696279
sc4089hr4297	1372328_269	26026234	7	G	A	0.124	0.0542406	0.0791518	100000	100000	0.494215	0.487873	0.489266
sc4089hr4297	1372433_122	26126848	6	A	G	0.16	-0.00231181	0.064847	100000	100000	0.971608	0.97119	0.971237
sc4089hr4297	1372434_137	26126592	6	G	A	0.377	-8.29888e-06	0.0500665	100000	100000	0.999868	0.999866	0.999866
sc4089hr4297	1372434_76	26126653	1	T	C	0.058	-0.0517296	0.0990729	100000	100000	0.602335	0.596996	0.597931
sc4089hr4297	1372722_276	26445833	7	C	A	0.054	-0.0896511	0.107853	100000	100000	0.407146	0.400267	0.402121
sc4089hr4297	1372831_210	26577596	6	A	G	0.057	0.0576131	0.077014	100000	100000	0.455564	0.448948	0.450535
sc4089hr4297	1372831_229	26577615	4	A	G	0.062	-0.142161	0.112164	100000	100000	0.206936	0.200322	0.203452
sc4089hr4297	1372925_13	26677980	6	C	A	0.077	-0.124458	0.089498	100000	100000	0.166373	0.160215	0.163574
sc4089hr4297	1372925_28	26677995	7	A	T	0.06	-0.154591	0.10402	100000	100000	0.139305	0.13357	0.137046
sc4089hr4297	1372926_165	26677805	2	A	G	0.071	-0.0151969	0.0959366	100000	100000	0.874348	0.872511	0.872729
sc4089hr4297	1373143_161	26896793	3	C	T	0.118	-0.0184215	0.0774395	100000	100000	0.812292	0.809578	0.80992
sc4089hr4297	1373143_197	26896757	4	T	C	0.049	0.00380723	0.123243	100000	100000	0.975396	0.975034	0.975075
sc4089hr4297	1373289_52	27009973	6	A	C	0.117	-0.0011644	0.0737087	100000	100000	0.987417	0.987231	0.987252
sc4089hr4297	1373373_153	27083324	7	A	G	0.077	-0.177889	0.0795607	100000	100000	0.0268158	0.0246518	0.027297
sc4089hr4297	1373407_39	27108271	7	A	T	0.077	0.015925	0.0903185	100000	100000	0.860277	0.858239	0.858484
sc4089hr4297	1373564_17	27252165	6	A	G	0.363	-0.0121276	0.0481789	100000	100000	0.801598	0.798736	0.799101
sc4089hr4297	1373564_231	27252379	5	C	T	0.093	-0.0659455	0.0779291	100000	100000	0.398758	0.391843	0.393745
sc4089hr4297	1373564_233	27252381	4	A	G	0.086	-0.0344795	0.0806648	100000	100000	0.669663	0.665088	0.665796
sc4089hr4297	1373582_261	27271718	6	C	T	0.067	-0.0132251	0.0892667	100000	100000	0.882419	0.880699	0.880902
sc4089hr4297	1373653_261	27350961	1	T	C	0.048	0.0290753	0.10208	100000	100000	0.776164	0.772954	0.773377
sc4089hr4297	1373653_28	27350728	2	A	G	0.058	0.0975443	0.0872244	100000	100000	0.265197	0.258218	0.26097
sc4089hr4297	1373693_217	27410729	7	T	C	0.141	-0.0346627	0.0671462	100000	100000	0.606446	0.601151	0.602071
sc4089hr4297	1373870_31	27609568	4	T	C	0.082	-0.0208426	0.0763464	100000	100000	0.785224	0.782138	0.782539
sc4089hr4297	1373883_278	27616053	5	T	C	0.199	-0.0966186	0.0613089	100000	100000	0.117121	0.11182	0.115352
sc4089hr4297	1373950_75	27667062	2	A	G	0.198	-0.0996299	0.0571076	100000	100000	0.0830755	0.0786361	0.0821407
sc4089hr4297	1373995_148	27710762	4	C	A	0.243	0.0932736	0.0629561	100000	100000	0.140526	0.134769	0.138241
sc4089hr4297	1374148_128	27850927	7	A	T	0.07	0.0227981	0.104031	100000	100000	0.82683	0.824318	0.82463
sc4089hr4297	1374278_269	27981212	7	A	G	0.339	-0.0209318	0.0498895	100000	100000	0.675396	0.670891	0.671581
sc4089hr4297	1374278_40	27980983	4	G	T	0.102	0.00719994	0.0691416	100000	100000	0.917201	0.915985	0.916125
sc4089hr4297	1374292_289	28000546	7	T	A	0.101	0.00190072	0.0820344	100000	100000	0.981545	0.981273	0.981304
sc4089hr4297	1374362_116	28086900	6	T	C	0.42	-0.00603659	0.0550724	100000	100000	0.912862	0.911583	0.911731
sc4089hr4297	1374411_127	28150117	6	C	T	0.15	-0.0771286	0.0695774	100000	100000	0.269384	0.26239	0.265114
sc4089hr4297	1374478_57	28237575	1	A	G	0.055	-0.0223689	0.104201	100000	100000	0.830312	0.82785	0.828154
sc4089hr4297	1374478_74	28237592	1	A	G	0.048	0.10711	0.113334	100000	100000	0.346117	0.339055	0.341278
sc4089hr4297	1374757_24	28492507	3	T	C	0.075	0.0281904	0.0966898	100000	100000	0.771025	0.767746	0.76818
sc4089hr4297	1374757_68	28492551	6	A	G	0.343	0.0967831	0.0485292	100000	100000	0.0479046	0.0447108	0.0478886
sc4089hr4297	1374758_125	28492361	1	G	A	0.074	0.119668	0.0918957	100000	100000	0.194812	0.188314	0.191517
sc4089hr4297	1374758_237	28492249	4	A	G	0.273	-0.0152313	0.0571796	100000	100000	0.79031	0.787293	0.787683
sc4089hr4297	1374758_279	28492207	1	A	T	0.152	-0.108998	0.0696452	100000	100000	0.119651	0.114296	0.117824
sc4089hr4297	1374758_315	28492171	5	T	G	0.411	-0.0422847	0.049545	100000	100000	0.394747	0.387817	0.389743
sc4089hr4297	1374797_42	28529908	4	G	A	0.109	0.146562	0.0766937	100000	100000	0.0578867	0.0542914	0.0576106
sc4089hr4297	1374859_111	28596997	4	T	C	0.122	-0.0356528	0.0732377	100000	100000	0.627095	0.622026	0.622873
sc4089hr4297	1374859_151	28596957	5	A	G	0.311	0.00988105	0.0559666	100000	100000	0.860095	0.858055	0.8583
sc4089hr4297	1374859_46	28597062	2	A	G	0.058	0.045328	0.0980451	100000	100000	0.644515	0.639644	0.640432
sc4089hr4297	1374899_210	28648512	1	A	G	0.055	0.2199	0.112466	100000	100000	0.0523872	0.0490075	0.0522551
sc4089hr4297	1375105_319	28873556	7	A	G	0.215	0.0767834	0.0607694	100000	100000	0.208336	0.201709	0.204831
sc4089hr4297	1375105_398	28873477	0	T	C	0.093	-0.0662218	0.0756844	100000	100000	0.382969	0.375996	0.377992
sc4089hr4297	1375491_49	29171153	6	C	T	0.477	0.107324	0.0464807	100000	100000	0.0222909	0.0203923	0.0228551
sc4089hr4297	1375510_194	29189756	2	C	T	0.081	0.0792188	0.094019	100000	100000	0.400785	0.393879	0.395769
sc4089hr4297	1375897_183	29521308	4	A	T	0.072	-0.0243267	0.100971	100000	100000	0.809936	0.807189	0.807536
sc4089hr4297	1375939_159	29563516	4	T	C	0.273	0.0679886	0.0549137	100000	100000	0.217589	0.210884	0.213948
sc4089hr4297	1375939_63	29563420	3	C	T	0.363	-0.0512825	0.0507023	100000	100000	0.313412	0.306333	0.308766
sc4089hr4297	1375939_88	29563445	2	T	A	0.13	0.0365836	0.0719932	100000	100000	0.612083	0.606848	0.607748
sc4089hr4297	1375940_30	29563330	2	C	T	0.052	0.0486378	0.105866	100000	100000	0.646584	0.641737	0.642519
sc4089hr4297	1376100_169	29703620	5	T	A	0.344	-0.0321478	0.0561856	100000	100000	0.568051	0.56236	0.563427
sc4089hr4297	1376100_17	29703772	2	T	C	0.071	-0.0514826	0.0931975	100000	100000	0.581484	0.575927	0.576941
sc4089hr4297	1376100_262	29703527	4	A	G	0.22	0.0597767	0.0588517	100000	100000	0.311378	0.3043	0.306747
sc4089hr4297	1376100_53	29703736	1	T	C	0.103	0.0526714	0.0797281	100000	100000	0.509845	0.503627	0.504946
sc4089hr4297	1376100_71	29703718	4	G	A	0.283	0.0975935	0.0569058	100000	100000	0.088383	0.0837908	0.0873128
sc4089hr4297	1376100_93	29703696	4	G	A	0.089	-0.14137	0.0808988	100000	100000	0.0825706	0.0781462	0.0816488
sc4089hr4297	1376258_114	29855194	4	C	T	0.293	-0.0320606	0.0520528	100000	100000	0.538866	0.532899	0.534088
sc4089hr4297	1376258_176	29855132	6	T	C	0.16	0.0115952	0.062907	100000	100000	0.854005	0.851878	0.852135
sc4089hr4297	1376258_191	29855117	3	G	A	0.467	0.0340274	0.0479009	100000	100000	0.478563	0.472104	0.473573
sc4089hr4297	1376258_210	29855098	1	T	C	0.055	-0.0280304	0.108967	100000	100000	0.797343	0.794423	0.794797
sc4089hr4297	1376258_264	29855044	2	A	G	0.123	-0.119083	0.0762677	100000	100000	0.120512	0.115139	0.118666
sc4089hr4297	1376258_29	29855279	3	C	G	0.206	-0.0586539	0.0581422	100000	100000	0.314673	0.307594	0.310019
sc4089hr4297	1376258_49	29855259	3	T	G	0.105	-0.0344831	0.0815976	100000	100000	0.673185	0.668652	0.669349
sc4089hr4297	1376258_89	29855219	6	A	G	0.337	-0.0451216	0.0518013	100000	100000	0.3851	0.378134	0.380117
sc4089hr4297	1376258_93	29855215	1	T	C	0.145	0.123145	0.0633116	100000	100000	0.0536126	0.0501837	0.0534485
sc4089hr4297	1376325_127	29928519	1	A	G	0.113	0.0318973	0.0841735	100000	100000	0.705256	0.701119	0.701723
sc4089hr4297	1376325_22	29928624	1	T	C	0.071	0.00993427	0.0879996	100000	100000	0.910267	0.90895	0.909103
sc4089hr4297	1376325_28	29928618	6	T	C	0.297	0.0733609	0.0547358	100000	100000	0.182156	0.175797	0.179073
sc4089hr4297	1376325_61	29928585	4	A	T	0.112	-0.159603	0.0762589	100000	100000	0.0380181	0.0352711	0.0382495
sc4089hr4297	1376485_178	30140249	7	T	C	0.191	-0.0191229	0.0621303	100000	100000	0.758665	0.755221	0.755685
sc4089hr4297	1376485_20	30140091	7	A	T	0.295	-0.0285201	0.0542875	100000	100000	0.600103	0.59474	0.595684
sc4089hr4297	1376485_36	30140107	5	C	A	0.119	-0.0140407	0.0774795	100000	100000	0.856438	0.854345	0.854598
sc4089hr4297	1376505_129	30169938	7	T	C	0.201	-0.0082796	0.0566736	100000	100000	0.884042	0.882345	0.882545
sc4089hr4297	1376505_174	30169983	3	T	C	0.065	-0.106175	0.0936589	100000	100000	0.258734	0.251781	0.254576
sc4089hr4297	1376514_130	30177335	6	A	G	0.227	0.0472084	0.0560531	100000	100000	0.400995	0.394089	0.395978
sc4089hr4297	1376515_314	30176894	7	C	T	0.101	-0.0136975	0.0846094	100000	100000	0.871607	0.869731	0.869954
sc4089hr4297	1376633_40	30306274	3	A	G	0.082	-0.0522871	0.08275	100000	100000	0.528422	0.522362	0.523597
sc4089hr4297	1376714_318	30422921	3	T	C	0.098	-0.121122	0.0748788	100000	100000	0.107828	0.102736	0.106279
sc4089hr4297	1376714_80	30422683	3	T	C	0.167	-0.0133129	0.0626424	100000	100000	0.831984	0.829545	0.829846
sc4089hr4297	1376807_131	30521503	3	T	C	0.049	-0.0273691	0.11519	100000	100000	0.812512	0.809801	0.810142
sc4089hr4297	1376807_181	30521553	3	T	C	0.062	0.0154402	0.0706134	100000	100000	0.827209	0.824703	0.825014
sc4089hr4297	1376807_208	30521580	5	C	A	0.079	-0.00291453	0.0664067	100000	100000	0.96505	0.964536	0.964594
sc4089hr4297	1376809_29	30522742	6	T	C	0.077	0.0814699	0.101506	100000	100000	0.423452	0.416652	0.418413
sc4089hr4297	1376882_131	30596789	5	A	G	0.139	0.0533485	0.0657228	100000	100000	0.418222	0.411395	0.413185
sc4089hr4297	1376882_234	30596892	4	T	C	0.059	0.0805551	0.10473	100000	100000	0.442987	0.436294	0.437948
sc4089hr4297	1376967_126	30669492	5	A	G	0.205	-0.0255974	0.0561188	100000	100000	0.648949	0.644129	0.644903
sc4089hr4297	1376967_129	30669489	3	G	A	0.085	-0.0139271	0.0764378	100000	100000	0.855667	0.853563	0.853817
sc4089hr4297	1376967_142	30669476	4	C	G	0.099	-0.0256161	0.0715976	100000	100000	0.721005	0.717068	0.717629
sc4089hr4297	1377002_7	30717174	4	A	G	0.059	0.177755	0.099769	100000	100000	0.0768005	0.0725521	0.0760279
sc4089hr4297	1377050_6	30775998	7	T	C	0.386	0.0423509	0.0516805	100000	100000	0.413799	0.40695	0.408766
sc4089hr4297	1377050_95	30776087	7	G	T	0.208	-0.0556315	0.0641354	100000	100000	0.387086	0.380127	0.382099
sc4089hr4297	1377051_117	30775878	0	C	T	0.067	-0.0576692	0.0922962	100000	100000	0.533021	0.527002	0.528217
sc4089hr4297	1377051_66	30775929	0	G	A	0.08	0.050235	0.0994702	100000	100000	0.614272	0.609062	0.609954
sc4089hr4297	1377527_177	31435528	3	C	T	0.065	0.103318	0.0930174	100000	100000	0.268434	0.261443	0.264174
sc4089hr4297	1377536_122	31451831	7	T	C	0.174	0.0720227	0.064868	100000	100000	0.268624	0.261633	0.264363
sc4089hr4297	1377663_135	31649455	4	G	A	0.191	0.0588635	0.0593552	100000	100000	0.322912	0.315831	0.318202
sc4089hr4297	1377663_236	31649556	1	A	G	0.123	0.033789	0.0777109	100000	100000	0.664321	0.659683	0.660407
sc4089hr4297	1377663_79	31649399	1	G	T	0.097	-0.0592623	0.0877814	100000	100000	0.50063	0.494338	0.4957
sc4089hr4297	1378042_26	32231203	6	C	T	0.1	0.101518	0.0808373	100000	100000	0.211105	0.204454	0.207558
sc4089hr4297	1378042_80	32231257	4	G	A	0.095	0.0202327	0.0835824	100000	100000	0.809053	0.806294	0.806643
sc4089hr4297	1378204_228	32503171	1	G	T	0.055	-0.0519845	0.110641	100000	100000	0.639135	0.634203	0.635009
sc4089hr4297	1378213_42	32506311	1	A	C	0.165	0.0361112	0.0695289	100000	100000	0.604259	0.59894	0.599868
sc4089hr4297	1378642_123	33080302	3	A	G	0.062	0.0944609	0.10622	100000	100000	0.375251	0.368253	0.370295
sc4089hr4297	1378642_309	33080488	2	C	T	0.045	0.0824925	0.112711	100000	100000	0.46536	0.458808	0.460345
sc4089hr4297	1378642_6	33080185	6	T	C	0.263	0.0575249	0.0557592	100000	100000	0.303867	0.296795	0.299291
sc4089hr4297	1378643_137	33080045	3	A	T	0.062	-0.107419	0.0960132	100000	100000	0.264994	0.258016	0.26077
sc4089hr4297	1379344_150	33862354	4	C	G	0.503	-0.0475666	0.0521072	100000	100000	0.362762	0.355731	0.35785
sc4089hr4297	1379344_209	33862413	4	T	C	0.316	0.0447132	0.0516651	100000	100000	0.388159	0.381204	0.383169
sc4089hr4297	1379344_211	33862415	2	C	T	0.114	0.110422	0.0782259	100000	100000	0.160117	0.154048	0.157437
sc4089hr4297	1379344_35	33862239	3	G	T	0.212	0.0913499	0.0550807	100000	100000	0.0992837	0.0944005	0.0979412
sc4089hr4297	1379344_54	33862258	3	A	G	0.193	0.0085948	0.0611199	100000	100000	0.888355	0.88672	0.886912
sc4089hr4297	1379417_176	33935181	7	T	C	0.057	-0.00330477	0.093049	100000	100000	0.971715	0.971298	0.971345
sc4089hr4297	1379563_104	34129976	2	A	C	0.117	0.0794807	0.0712078	13.6198	100000	0.266107	0.623772	0.624613
sc4089hr4297	1379563_107	34129979	5	C	T	0.192	0.0396563	0.0560515	100000	100000	0.48034	0.473894	0.475355
sc4089hr4297	1379563_49	34129921	3	C	A	0.111	0.0236409	0.0957287	100000	100000	0.805275	0.802463	0.80282
sc4089hr4297	1379563_69	34129941	4	C	A	0.184	-0.101386	0.0618764	100000	100000	0.103379	0.0983939	0.101937
sc4089hr4297	1379578_104	34152910	5	C	T	0.278	0.0688595	0.0544597	100000	100000	0.208018	0.201394	0.204517
sc4089hr4297	1379701_175	34313861	3	A	C	0.203	-0.0390895	0.0625531	100000	100000	0.532972	0.526953	0.528168
sc4089hr4297	1379701_215	34313821	2	A	C	0.276	0.0685044	0.0543157	100000	100000	0.20916	0.202526	0.205642
sc4089hr4297	1379824_117	34478601	1	G	A	0.052	-0.0951908	0.108719	100000	100000	0.382645	0.375671	0.377669
sc4089hr4297	1379824_152	34478636	5	T	C	0.281	-0.0722154	0.0550373	100000	100000	0.191458	0.184996	0.188219
sc4089hr4297	1379824_219	34478703	6	C	T	0.303	-0.0156819	0.0511689	100000	100000	0.759663	0.756232	0.756694
sc4089hr4297	1379824_60	34478544	5	T	C	0.281	0.0657723	0.0550404	100000	100000	0.233955	0.227134	0.230093
sc4089hr4297	1379825_149	34478338	6	A	T	0.057	0.161965	0.109816	100000	100000	0.142314	0.136527	0.139992
sc4089hr4297	1379825_39	34478448	6	A	G	0.057	-0.0297738	0.108961	100000	100000	0.785031	0.781942	0.782344
sc4089hr4297	1380119_237	34824156	1	A	G	0.077	-0.0922877	0.0866484	100000	100000	0.288528	0.28148	0.284078
sc4089hr4297	1380119_257	34824136	6	T	C	0.16	-0.0879496	0.0691943	100000	100000	0.205652	0.199049	0.202187
sc4089hr4297	1380119_35	34824358	5	T	C	0.146	-0.00412637	0.0705541	100000	100000	0.953439	0.952753	0.952832
sc4089hr4297	1380119_56	34824337	1	A	G	0.097	-0.159471	0.0744516	11.1256	100000	0.0337907	0.138304	0.141763
sc4089hr4297	1380119_57	34824336	1	T	C	0.045	0.263148	0.119082	100000	100000	0.0286143	0.0263501	0.0290589
sc4089hr4297	1380172_93	34874290	6	A	G	0.06	-0.0659948	0.0931452	100000	100000	0.47971	0.473259	0.474724
sc4089hr4297	1380365_66	35036787	7	A	G	0.067	-0.0455526	0.118798	100000	100000	0.701925	0.697746	0.698359
sc4089hr4297	1380415_159	35096424	5	C	A	0.089	0.0103679	0.087277	100000	100000	0.905596	0.904211	0.904372
sc4089hr4297	1380415_81	35096502	6	A	G	0.093	-0.044451	0.088	100000	100000	0.614202	0.608991	0.609883
sc4089hr4297	1380845_27	35607096	7	C	T	0.483	0.0169717	0.0517621	100000	100000	0.743455	0.73981	0.740312
sc4089hr4297	1380845_34	35607103	3	A	G	0.075	-0.0744016	0.105242	100000	100000	0.480677	0.474233	0.475692
sc4089hr4297	1380845_92	35607161	5	T	C	0.053	-0.120481	0.10468	100000	100000	0.251565	0.244645	0.247488
sc4089hr4297	1380846_20	35607052	3	C	T	0.216	-0.0258993	0.0663396	100000	100000	0.696784	0.692541	0.693168
sc4089hr4297	1380846_21	35607051	2	A	G	0.071	0.043597	0.0952687	100000	100000	0.647878	0.643046	0.643823
sc4089hr4297	1380846_53	35607019	2	T	C	0.065	0.0576582	0.100758	100000	100000	0.568001	0.56231	0.563377
sc4089hr4297	1380880_206	35639240	1	C	A	0.061	-0.095131	0.10339	100000	100000	0.358969	0.35193	0.354073
sc4089hr4297	1380880_64	35639098	1	T	C	0.165	-0.0235747	0.05946	100000	100000	0.692307	0.688008	0.688649
sc4089hr4297	1380880_96	35639130	2	C	A	0.185	-0.0509935	0.0621004	100000	100000	0.412848	0.405995	0.407816
sc4089hr4297	1380988_26	35744321	4	G	C	0.431	0.0380019	0.0466043	100000	100000	0.416109	0.409272	0.411074
sc4089hr4297	1381137_202	35934162	4	T	C	0.319	-0.0656104	0.0480302	100000	100000	0.173949	0.167691	0.171012
sc4089hr4297	1381137_63	35934023	2	A	G	0.042	0.106705	0.141835	100000	100000	0.45302	0.446388	0.447989
sc4089hr4297	1381145_57	35937127	5	T	C	0.066	-0.16256	0.0934941	100000	100000	0.0841089	0.0796392	0.0831476
sc4089hr4297	1381145_86	35937156	7	G	A	0.107	0.0635874	0.0732394	100000	100000	0.386647	0.379686	0.38166
sc4089hr4297	1381193_29	36001805	4	T	C	0.053	-0.10513	0.101261	100000	100000	0.300823	0.293755	0.296271
sc4089hr4297	1381395_23	36254735	4	A	G	0.079	-0.136879	0.0830632	100000	100000	0.10144	0.0965023	0.100044
sc4089hr4297	1381395_93	36254805	4	T	C	0.109	-0.0509983	0.0792262	100000	100000	0.520737	0.51461	0.51588
sc4089hr4297	1381494_212	36401334	3	C	T	0.095	-0.167065	0.0759281	100000	100000	0.0292944	0.0269931	0.0297248
sc4089hr4297	1381494_252	36401294	4	C	T	0.122	-0.129017	0.0670166	100000	100000	0.0560776	0.0525518	0.055849
sc4089hr4297	1381549_172	36471971	6	T	C	0.06	0.00302619	0.0739609	100000	100000	0.967417	0.966936	0.966991
sc4089hr4297	1381550_276	36471526	3	G	T	0.056	-0.0377034	0.0920931	100000	100000	0.682819	0.678404	0.679072
sc4089hr4297	1381550_51	36471751	2	T	G	0.091	0.0162368	0.0849101	100000	100000	0.848606	0.846402	0.846669
sc4089hr4297	1381762_70	36785570	1	T	C	0.097	0.0154275	0.0813544	100000	100000	0.84985	0.847664	0.847929
sc4089hr4297	1381849_42	36926487	0	A	G	0.071	-0.0502668	0.0904898	100000	100000	0.579372	0.573794	0.574816
sc4089hr4297	1382011_126	37128776	1	G	A	0.058	-0.0528223	0.0914326	100000	100000	0.564309	0.558581	0.559664
sc4089hr4297	1382011_25	37128877	5	A	T	0.109	-0.0827392	0.0744765	100000	100000	0.268347	0.261356	0.264088
sc4089hr4297	1382011_273	37128629	6	A	G	0.16	0.0577248	0.0606945	100000	100000	0.343078	0.336011	0.338253
sc4089hr4297	1382011_95	37128807	0	T	C	0.115	0.0178956	0.0643414	100000	100000	0.781286	0.778146	0.778557
sc4089hr4297	1382609_13	37747975	6	G	A	0.093	0.135012	0.0787158	100000	100000	0.0883507	0.0837594	0.0872813
sc4089hr4297	1382609_26	37747962	4	T	C	0.102	-0.0111867	0.0694832	100000	100000	0.872309	0.870443	0.870665
sc4089hr4297	1383064_248	38399658	2	C	T	0.078	-0.0174821	0.0827101	100000	100000	0.832884	0.830458	0.830758
sc4089hr4297	1383090_78	38446038	2	A	G	0.078	-0.145454	0.0876363	100000	100000	0.099028	0.0941512	0.0976918
sc4089hr4297	1383145_130	38539357	6	T	G	0.407	0.0765426	0.0504734	100000	100000	0.131471	0.12588	0.12938
sc4089hr4297	1383145_185	38539412	5	C	A	0.083	0.0655349	0.0844123	100000	100000	0.438739	0.432022	0.433698
sc4089hr4297	1383145_189	38539416	7	C	A	0.248	0.0685407	0.0555205	100000	100000	0.218917	0.212202	0.215258
sc4089hr4297	1383324_113	38764103	6	T	C	0.367	0.0146077	0.0499247	100000	100000	0.770231	0.766942	0.767378
sc4089hr4297	1383324_15	38764005	3	T	C	0.075	-0.173678	0.0955348	100000	100000	0.0710394	0.0669768	0.0704172
sc4089hr4297	1383324_25	38764015	7	A	G	0.174	0.0408083	0.0623833	100000	100000	0.514002	0.507818	0.509118
sc4089hr4297	1383609_112	39127681	2	G	A	0.045	-0.093434	0.106304	100000	100000	0.380827	0.373847	0.375855
sc4089hr4297	1383609_9	39127578	1	A	G	0.097	-0.0202621	0.0864849	100000	100000	0.815079	0.812404	0.81274
sc4089hr4297	1383730_114	39235658	2	A	G	0.279	0.0415034	0.0495447	100000	100000	0.403517	0.396622	0.398497
sc4089hr4297	1383730_124	39235668	3	G	A	0.431	-0.000491067	0.0478117	100000	100000	0.991819	0.991698	0.991712
sc4089hr4297	1383730_197	39235741	2	T	C	0.159	0.0519919	0.0614588	100000	100000	0.398903	0.391989	0.39389
sc4089hr4297	1383730_73	39235617	3	T	C	0.333	-0.0649707	0.0489655	100000	100000	0.186543	0.180134	0.183385
sc4089hr4297	1383731_62	39235485	4	G	A	0.102	-0.0630629	0.0823118	100000	100000	0.444777	0.438095	0.43974
sc4089hr4297	1383777_128	39287183	3	G	A	0.127	0.102997	0.0726509	100000	100000	0.158324	0.152281	0.155679
sc4089hr4297	1383777_193	39287118	5	G	T	0.364	0.0737258	0.0513189	100000	100000	0.152881	0.14692	0.150343
sc4089hr4297	1383782_264	39296229	2	T	C	0.062	0.0655905	0.100301	100000	100000	0.514139	0.507957	0.509256
sc4089hr4297	1383857_126	39378910	6	A	G	0.14	-0.0331196	0.0676555	100000	100000	0.62517	0.62008	0.620933
sc4089hr4297	1383871_130	39396957	5	A	G	0.159	-0.0805782	0.05611	12.7384	100000	0.153036	0.464373	0.465882
sc4089hr4297	1383964_273	39481405	1	T	A	0.1	0.00452493	0.0751054	100000	100000	0.952037	0.951331	0.951412
sc4089hr4297	1383964_368	39481310	2	G	A	0.12	0.0629677	0.0790077	100000	100000	0.426704	0.41992	0.421663
sc4089hr4297	1383964_44	39481634	1	T	C	0.074	0.0868677	0.0881979	100000	100000	0.32623	0.31915	0.3215
sc4089hr4297	1383992_69	39520585	2	T	C	0.068	-0.0332761	0.0914347	100000	100000	0.716414	0.712418	0.712991
sc4089hr4297	1384012_127	39533157	2	T	C	0.224	-0.0744388	0.0614452	100000	100000	0.227596	0.220817	0.223817
sc4089hr4297	1384012_262	39533022	3	T	C	0.144	0.0601331	0.0613433	100000	100000	0.32851	0.321431	0.323767
sc4089hr4297	1384105_167	39616646	3	T	G	0.052	-0.11817	0.114086	100000	100000	0.30194	0.29487	0.297379
sc4089hr4297	1384105_179	39616634	2	A	G	0.049	-0.119409	0.122779	100000	100000	0.332319	0.325242	0.327553
sc4089hr4297	1384229_123	39787973	7	T	C	0.057	0.0265779	0.092041	100000	100000	0.773157	0.769907	0.770337
sc4089hr4297	1384425_79	40052659	3	A	G	0.065	0.0218151	0.104777	100000	100000	0.835347	0.832955	0.83325
sc4089hr4297	1384591_121	40294819	1	T	C	0.055	-0.0596097	0.0984939	100000	100000	0.54594	0.540038	0.541197
sc4089hr4297	1384591_17	40294715	2	A	C	0.211	0.0347357	0.0572561	100000	100000	0.544973	0.539062	0.540225
sc4089hr4297	1384591_230	40294928	5	T	C	0.066	-0.0692426	0.090321	100000	100000	0.444492	0.437808	0.439454
sc4089hr4297	1384591_272	40294970	3	T	C	0.216	0.0404139	0.0609948	100000	100000	0.508603	0.502375	0.5037
sc4089hr4297	1384591_342	40295040	1	A	C	0.113	0.0738659	0.0773618	100000	100000	0.341189	0.334121	0.336375
sc4089hr4297	1385140_121	41042347	2	C	A	0.081	0.116366	0.0854596	12.72	100000	0.175324	0.371105	0.37313
sc4089hr4297	1385140_192	41042418	1	A	T	0.081	-0.0829812	0.0853301	100000	100000	0.33236	0.325283	0.327594
sc4089hr4297	1385140_209	41042435	7	G	A	0.228	-0.174098	0.0550154	100000	100000	0.00187658	0.00160553	0.00226856
sc4089hr4297	1385202_246	41117418	3	A	G	0.131	-0.0764492	0.0754681	100000	100000	0.31267	0.305591	0.30803
sc4089hr4297	1385901_270	41801077	1	T	C	0.284	0.045302	0.0514938	100000	100000	0.38038	0.373398	0.375409
sc4089hr4297	1385901_335	41801142	1	A	G	0.306	-0.0515076	0.0503668	100000	100000	0.308098	0.301022	0.30349
sc4089hr4297	1385901_341	41801148	1	T	C	0.058	-0.204743	0.0990221	8.65663	100000	0.0403678	0.089468	0.0930026
sc4089hr4297	1386216_59	42057552	0	T	C	0.061	-0.237486	0.0961236	100000	100000	0.014592	0.0131996	0.0152512
sc4089hr4297	1386367_107	42207546	6	C	T	0.123	-0.0842528	0.0787636	100000	100000	0.286454	0.27941	0.282022
sc4089hr4297	1386367_36	42207617	2	A	C	0.088	-0.0627266	0.0910732	100000	100000	0.492031	0.485672	0.487076
sc4089hr4297	1386367_362	42207291	1	G	C	0.126	0.0509029	0.0674819	100000	100000	0.451825	0.445185	0.446792
sc4089hr4297	1386382_170	42226040	5	T	C	0.235	-0.0863706	0.0524039	100000	100000	0.101383	0.0964467	0.0999888
sc4089hr4297	1386382_67	42226143	4	C	A	0.164	0.0334774	0.0607931	100000	100000	0.582663	0.577118	0.578128
sc4089hr4297	1386749_123	42625102	1	A	T	0.119	0.0262067	0.067307	100000	100000	0.697554	0.693321	0.693946
sc4089hr4297	1386749_48	42625177	6	C	T	0.307	-0.0352945	0.0542389	100000	100000	0.516208	0.510043	0.511333
sc4089hr4297	1386749_87	42625138	6	G	A	0.373	0.068322	0.0498075	100000	100000	0.172171	0.165936	0.169266
sc4089hr4297	1387069_18	42923270	1	T	C	0.061	-0.104648	0.0933672	100000	100000	0.264132	0.257157	0.259917
sc4089hr4297	1387069_258	42923510	3	T	G	0.101	-0.101553	0.077521	100000	100000	0.19217	0.1857	0.188919
sc4089hr4297	1387069_288	42923540	6	G	A	0.21	-0.0354067	0.0622037	100000	100000	0.570057	0.564386	0.565445
sc4089hr4297	1387069_45	42923297	4	T	C	0.263	-0.0257843	0.0582414	100000	100000	0.658602	0.653895	0.654638
sc4089hr4297	1387159_89	43026139	4	T	A	0.109	-0.0894911	0.0689907	100000	100000	0.196546	0.19003	0.193224
sc4089hr4297	1387895_90	44064415	2	A	G	0.058	0.0471361	0.102869	100000	100000	0.647453	0.642616	0.643394
sc4089hr4297	1387896_292	44064036	7	G	A	0.171	-0.111156	0.0700141	100000	100000	0.11445	0.109207	0.112744
sc4089hr4297	1387931_198	44111467	2	T	C	0.117	-0.0637962	0.0791826	100000	100000	0.421684	0.414874	0.416645
sc4089hr4297	1388032_100	44249780	4	A	G	0.224	0.0176565	0.0537893	100000	100000	0.743171	0.739522	0.740025
sc4089hr4297	1388073_62	44301550	6	A	G	0.1	0.060707	0.0765352	100000	100000	0.428903	0.422131	0.423862
sc4089hr4297	1388460_105	44810481	5	G	A	0.434	0.0741315	0.0502354	100000	100000	0.142097	0.136313	0.139779
sc4089hr4297	1388460_159	44810427	5	A	G	0.066	0.0783652	0.100902	100000	100000	0.438574	0.431855	0.433533
sc4089hr4297	1388460_31	44810555	5	C	T	0.331	0.0470227	0.0505504	100000	100000	0.353735	0.346685	0.34886
sc4089hr4297	1388593_172	44971682	3	A	G	0.059	-0.0888535	0.0995306	100000	100000	0.373415	0.366413	0.368466
sc4089hr4297	1388593_173	44971681	6	T	A	0.343	-0.0485494	0.0517337	100000	100000	0.349503	0.342446	0.344648
sc4089hr4297	1388662_192	45049145	6	T	C	0.483	-0.0323479	0.047014	100000	100000	0.492471	0.486115	0.487517
sc4089hr4297	1388662_26	45048979	6	A	T	0.25	0.00169613	0.0566936	100000	100000	0.976172	0.975821	0.975861
sc4089hr4297	1388662_89	45049042	5	T	C	0.152	-0.111983	0.0689006	100000	100000	0.106175	0.101122	0.104665
sc4089hr4297	1388662_92	45049045	1	A	G	0.11	-0.00584719	0.0809373	100000	100000	0.942503	0.941657	0.941754
sc4089hr4297	1388916_124	45323421	6	A	G	0.093	0.0664254	0.0829263	100000	100000	0.424372	0.417576	0.419332
sc4089hr4297	1389031_75	45442062	7	G	A	0.413	0.0452971	0.0488772	100000	100000	0.355524	0.348478	0.350642
sc4089hr4297	1389082_136	45498792	6	T	C	0.07	0.0311048	0.0761518	100000	100000	0.683512	0.679105	0.679771
sc4089hr4297	1389082_15	45498671	2	A	G	0.084	0.134709	0.0889649	100000	100000	0.132055	0.126452	0.129952
sc4089hr4297	1389082_156	45498812	3	C	A	0.363	0.0528916	0.053052	100000	100000	0.32036	0.313279	0.315667
sc4089hr4297	1389082_92	45498748	6	T	A	0.267	-0.0485847	0.0534868	100000	100000	0.365132	0.358107	0.360211
sc4089hr4297	1389144_191	45565276	2	G	A	0.153	-0.122549	0.0660613	100000	100000	0.0655223	0.0616481	0.0650452
sc4089hr4297	1389144_199	45565284	4	G	A	0.099	-0.157766	0.0774904	100000	100000	0.0434931	0.0404919	0.0435893
sc4089hr4297	1389144_80	45565165	3	G	C	0.082	-0.125126	0.088935	100000	100000	0.161486	0.155397	0.15878
sc4089hr4297	1389369_179	45871200	7	A	G	0.104	-0.012375	0.0762305	100000	100000	0.871256	0.869376	0.8696
sc4089hr4297	1389526_156	46074657	5	T	C	0.126	0.0541786	0.0715108	100000	100000	0.449847	0.443195	0.444813
sc4089hr4297	1389526_39	46074540	3	A	G	0.062	-0.0782646	0.114471	100000	100000	0.495202	0.488867	0.490255
sc4089hr4297	1389527_13	46074491	7	T	C	0.205	0.0365388	0.0620839	100000	100000	0.557044	0.551246	0.552359
sc4089hr4297	1389527_15	46074489	2	G	A	0.049	0.0395164	0.109258	100000	100000	0.718093	0.714119	0.714687
sc4089hr4297	1389527_291	46074213	4	T	C	0.109	-0.074832	0.0732519	100000	100000	0.308607	0.301531	0.303996
sc4089hr4297	1389547_32	46103705	5	T	C	0.301	-0.135655	0.0571403	100000	100000	0.0188427	0.0171613	0.0194587
sc4089hr4297	1389547_85	46103758	0	G	A	0.096	0.0349868	0.0772445	100000	100000	0.651241	0.646448	0.647214
sc4089hr4297	1389547_97	46103770	1	A	G	0.065	-0.000349876	0.089761	100000	100000	0.996895	0.996849	0.996854
sc4089hr4297	1389702_156	46330373	3	G	A	0.258	0.0650101	0.0547089	100000	100000	0.236572	0.229734	0.232676
sc4089hr4297	1389702_194	46330335	3	T	C	0.297	-0.0361928	0.0574252	100000	100000	0.52947	0.523419	0.52465
sc4089hr4297	1389785_119	46452727	3	C	T	0.069	0.082715	0.0876868	100000	100000	0.347024	0.339963	0.34218
sc4089hr4297	1390553_220	47356083	4	T	C	0.059	-0.0893405	0.0996122	100000	100000	0.3712	0.36419	0.366257
sc4089hr4297	1390553_231	47356094	2	C	A	0.058	0.0970511	0.0991065	100000	100000	0.329008	0.321929	0.324261
sc4089hr4297	1390553_264	47356127	2	G	A	0.052	0.0319346	0.100491	100000	100000	0.751083	0.747538	0.748021
sc4089hr4297	1390628_48	47453065	7	A	G	0.064	0.116976	0.0930292	100000	100000	0.210532	0.203885	0.206994
sc4089hr4297	1390850_11	47741947	6	G	A	0.263	-0.0654593	0.0556355	100000	100000	0.241204	0.234339	0.23725
sc4089hr4297	1390850_131	47742067	5	T	C	0.079	0.0458206	0.0868982	100000	100000	0.598761	0.593383	0.594332
sc4089hr4297	1390850_132	47742068	7	A	G	0.399	-0.0100959	0.0499956	100000	100000	0.840237	0.837914	0.838199
sc4089hr4297	1390850_166	47742102	6	A	G	0.127	0.0455182	0.0675514	100000	100000	0.501442	0.495157	0.496515
sc4089hr4297	1390850_209	47742145	6	T	C	0.06	0.0259222	0.101872	100000	100000	0.799485	0.796594	0.796964
sc4089hr4297	1390851_43	47741896	3	T	C	0.5	0.00250565	0.0460464	100000	100000	0.956675	0.956037	0.95611
sc4089hr4297	1390988_328	47916021	4	A	G	0.168	-0.0266856	0.0584904	100000	100000	0.64887	0.644049	0.644823
sc4089hr4297	1391237_101	48174061	6	C	T	0.08	0.138504	0.0864533	100000	100000	0.111218	0.106048	0.109588
sc4089hr4297	1391453_16	48502691	2	C	T	0.156	0.00273633	0.0683767	100000	100000	0.968131	0.967661	0.967715
sc4089hr4297	1391642_106	48768902	6	T	G	0.1	0.0840817	0.0856385	100000	100000	0.327748	0.320669	0.323009
sc4089hr4297	1392039_182	49383678	2	T	C	0.292	-0.0921557	0.050868	100000	100000	0.072012	0.0679174	0.0713644
sc4089hr4297	1392163_109	49644614	1	A	G	0.09	-0.0783821	0.0874935	100000	100000	0.371743	0.364735	0.366799
sc4089hr4297	1392163_124	49644629	5	C	G	0.417	0.0882226	0.0476759	100000	100000	0.0661876	0.0622901	0.0656929
sc4089hr4297	1392163_60	49644565	1	C	G	0.061	-0.124198	0.0954602	100000	100000	0.195211	0.188709	0.19191
sc4089hr4297	1392367_111	50090152	5	G	A	0.48	-0.0824751	0.0467888	100000	100000	0.0799589	0.075613	0.0791045
sc4089hr4297	1392367_12	50090053	1	T	C	0.058	-0.0817573	0.095015	100000	100000	0.390887	0.383941	0.38589
sc4089hr4297	1392367_268	50090309	5	G	T	0.149	0.00657824	0.0669602	100000	100000	0.92187	0.920722	0.920855
sc4089hr4297	1392367_298	50090339	2	G	A	0.12	-0.0945411	0.075645	100000	100000	0.213294	0.206624	0.209715
sc4089hr4297	1392367_44	50090085	2	A	T	0.185	-0.110057	0.0619566	100000	100000	0.0776761	0.0734004	0.0768808
sc4089hr4297	1392367_80	50090121	1	T	C	0.058	-0.1598	0.108901	100000	100000	0.144339	0.138517	0.141974
sc4089hr4297	1392434_160	50214559	7	A	T	0.191	0.114123	0.0654022	100000	100000	0.0830153	0.0785777	0.0820821
sc4089hr4297	1392434_182	50214581	2	A	G	0.159	-0.0763066	0.0715348	100000	100000	0.287796	0.28075	0.283352
sc4089hr4297	1393015_109	51359367	6	G	A	0.417	0.0344891	0.0534435	100000	100000	0.519681	0.513546	0.51482
sc4089hr4297	1393015_11	51359465	2	A	G	0.091	0.0491246	0.0869443	100000	100000	0.572899	0.567256	0.568304
sc4089hr4297	1393015_132	51359344	3	T	C	0.101	-0.0811245	0.0861401	100000	100000	0.347803	0.340743	0.342956
sc4089hr4297	1393015_134	51359342	4	A	G	0.289	0.0184873	0.0528956	100000	100000	0.727194	0.723336	0.72388
sc4089hr4297	1393015_137	51359339	2	G	A	0.081	0.0320636	0.0887426	100000	100000	0.718369	0.714399	0.714966
sc4089hr4297	1393015_60	51359416	4	A	G	0.118	-0.0682651	0.0728123	100000	100000	0.349963	0.342907	0.345106
sc4089hr4297	1393015_86	51359390	7	G	C	0.473	-0.00113997	0.0500497	100000	100000	0.981858	0.981591	0.981621
sc4089hr4297	1393157_25	51621529	4	G	A	0.059	-0.0778068	0.0988858	100000	100000	0.432603	0.425851	0.427562
sc4089hr4297	1393176_11	51654685	7	T	C	0.245	-0.150277	0.0622264	100000	100000	0.0169227	0.0153685	0.0175615
sc4089hr4297	1393176_128	51654568	3	T	C	0.092	0.0220463	0.0870888	100000	100000	0.800496	0.797619	0.797986
sc4089hr4297	1393176_174	51654522	5	A	C	0.066	0.0158186	0.0931262	100000	100000	0.865345	0.863379	0.863615
sc4089hr4297	1393176_279	51654417	4	A	G	0.086	0.0671918	0.0904645	100000	100000	0.458784	0.452189	0.453759
sc4089hr4297	1393908_281	52953000	6	T	A	0.143	-0.0050787	0.0702524	100000	100000	0.942464	0.941618	0.941715
sc4089hr4297	1393908_46	52953235	7	T	C	0.091	0.115206	0.0781548	100000	100000	0.14253	0.136738	0.140202
sc4089hr4297	1394388_216	53599062	1	T	A	0.052	-0.0385714	0.110216	100000	100000	0.726852	0.72299	0.723535
sc4089hr4297	1394388_22	53598868	2	T	C	0.094	-0.0547895	0.0839487	100000	100000	0.514965	0.508789	0.510085
sc4089hr4297	1394388_250	53599096	3	G	A	0.275	-0.02482	0.0554706	100000	100000	0.655191	0.650445	0.651198
sc4089hr4297	1394388_316	53599162	3	G	A	0.363	-0.0167455	0.0508553	100000	100000	0.742399	0.738739	0.739244
sc4089hr4297	1394489_15	53712922	2	A	G	0.396	0.0294271	0.0522223	100000	100000	0.573926	0.568294	0.569337
sc4089hr4297	1394489_38	53712899	2	A	G	0.422	-0.0795796	0.05038	100000	100000	0.11628	0.110997	0.114531
sc4089hr4297	1394764_67	54112285	6	T	C	0.063	0.0115847	0.110429	100000	100000	0.916589	0.915364	0.915505
sc4089hr4297	1394814_176	54185474	3	C	A	0.173	0.121771	0.0627416	6.42963	100000	0.0541284	0.196251	0.199407
sc4089hr4297	1394814_34	54185616	3	G	A	0.33	-0.00271361	0.0525457	100000	100000	0.958881	0.958276	0.958344
sc4089hr4297	1394991_125	54399991	7	T	C	0.255	0.00737092	0.0607881	100000	100000	0.903648	0.902235	0.9024
sc4089hr4297	1395062_66	54497675	6	A	C	0.327	-0.0188758	0.0505884	100000	100000	0.709576	0.705493	0.706085
sc4089hr4297	1395282_31	54824498	6	G	A	0.087	-0.0808022	0.0941024	100000	100000	0.391879	0.384937	0.38688
sc4089hr4297	1395282_90	54824557	7	A	G	0.047	-0.0455227	0.109824	100000	100000	0.679087	0.674626	0.675305
sc4089hr4297	1395304_125	54852361	7	A	G	0.466	0.0392381	0.0482535	100000	100000	0.417395	0.410564	0.412359
sc4089hr4297	1395304_199	54852435	6	G	A	0.117	-0.0389938	0.0774769	100000	100000	0.615485	0.610288	0.611175
sc4089hr4297	1395304_202	54852438	1	A	T	0.148	-0.0147928	0.0705147	100000	100000	0.834117	0.831709	0.832005
sc4089hr4297	1395304_26	54852262	4	C	A	0.359	0.0180625	0.0495653	100000	100000	0.716053	0.712053	0.712626
sc4089hr4297	1395304_275	54852511	7	A	G	0.352	-0.0314557	0.0526012	100000	100000	0.550728	0.54487	0.546009
sc4089hr4297	1395304_31	54852267	4	A	G	0.237	0.0301014	0.0597327	100000	100000	0.615037	0.609835	0.610724
sc4089hr4297	1395304_81	54852317	6	A	T	0.18	0.00701724	0.0655588	100000	100000	0.914901	0.913651	0.913796
sc4089hr4297	1395573_91	55197351	7	A	G	0.054	-0.104466	0.105457	100000	100000	0.323454	0.316373	0.318741
sc4089hr4297	1395711_100	55384709	5	C	T	0.06	-0.0337714	0.10209	100000	100000	0.741251	0.737576	0.738083
sc4089hr4297	1395711_116	55384693	2	A	G	0.065	-0.131921	0.102444	100000	100000	0.199795	0.193248	0.196421
sc4089hr4297	1395711_132	55384677	6	T	C	0.253	-0.0661954	0.0570413	100000	100000	0.247672	0.240771	0.24364
sc4089hr4297	1395711_272	55384537	6	A	G	0.12	0.0885372	0.0642334	100000	100000	0.170115	0.163906	0.167247
sc4089hr4297	1395711_45	55384764	4	C	A	0.092	0.00737568	0.085931	100000	100000	0.931712	0.930708	0.930824
sc4089hr4297	1395726_109	55399843	2	A	T	0.247	-0.119134	0.0568924	100000	100000	0.037918	0.0351758	0.0381518
sc4089hr4297	1395726_149	55399803	1	T	C	0.113	0.0650715	0.0837284	100000	100000	0.438264	0.431544	0.433223
sc4089hr4297	1395988_55	55757700	2	T	C	0.078	-0.00938941	0.089029	100000	100000	0.916146	0.914915	0.915057
sc4089hr4297	1396114_240	55936077	3	A	G	0.085	0.0321217	0.0812458	100000	100000	0.693129	0.68884	0.689478
sc4089hr4297	1396208_158	56042054	7	A	G	0.359	-0.0256695	0.0538328	100000	100000	0.634162	0.629173	0.629996
sc4089hr4297	1396208_159	56042053	6	T	C	0.1	-0.0173147	0.0856809	100000	100000	0.840121	0.837797	0.838082
sc4089hr4297	1396208_184	56042028	6	T	C	0.45	-0.0201724	0.0525503	100000	100000	0.701612	0.69743	0.698044
sc4089hr4297	1396208_196	56042016	4	C	T	0.062	-0.0652029	0.0868927	100000	100000	0.454184	0.447559	0.449154
sc4089hr4297	1396240_209	56080031	1	T	C	0.061	-0.139019	0.114583	100000	100000	0.226909	0.220135	0.22314
sc4089hr4297	1396240_50	56079872	3	T	C	0.288	0.038508	0.0573247	100000	100000	0.502762	0.496486	0.497839
sc4089hr4297	1396240_7	56079829	2	C	T	0.399	-0.0114035	0.0513723	100000	100000	0.82463	0.822088	0.822404
sc4089hr4297	1396521_102	56438068	3	A	G	0.095	-0.05372	0.0862344	100000	100000	0.534249	0.528241	0.52945
sc4089hr4297	1396572_182	56539953	5	A	G	0.103	-0.0196234	0.0807143	100000	100000	0.808239	0.805469	0.80582
sc4089hr4297	1396572_32	56540103	5	T	C	0.076	0.0722185	0.0893832	100000	100000	0.420374	0.413557	0.415336
sc4089hr4297	1396600_155	56583813	7	T	C	0.409	0.00687801	0.049257	100000	100000	0.889133	0.88751	0.887701
sc4089hr4297	1396815_172	56858531	1	A	G	0.077	0.104626	0.088115	100000	100000	0.236928	0.230088	0.233027
sc4089hr4297	1396818_156	56861065	6	T	G	0.333	-0.00680652	0.0545754	100000	100000	0.900912	0.899459	0.899629
sc4089hr4297	1396818_32	56861189	4	G	A	0.253	0.0114153	0.0589268	100000	100000	0.846653	0.844421	0.844693
sc4089hr4297	1396818_64	56861157	5	A	G	0.338	0.0324625	0.0505612	100000	100000	0.521812	0.515695	0.516959
sc4089hr4297	1396818_85	56861136	6	G	A	0.483	0.0135065	0.0533169	100000	100000	0.800359	0.79748	0.797848
sc4089hr4297	1397242_126	57256943	7	T	C	0.191	-0.0264094	0.0591238	100000	100000	0.655742	0.651002	0.651754
sc4089hr4297	1397751_80	57928532	3	C	T	0.062	-0.272595	0.104273	100000	100000	0.00984263	0.00880995	0.0105073
sc4089hr4297	1397995_289	58177353	5	A	G	0.103	-0.0064564	0.0666095	100000	100000	0.92291	0.921778	0.921908
sc4089hr4297	1397995_334	58177308	4	T	A	0.148	0.050075	0.0710936	100000	100000	0.48229	0.475858	0.477309
sc4089hr4297	1398528_62	58646921	0	A	G	0.151	0.0256856	0.0700087	100000	100000	0.714211	0.710187	0.710766
sc4089hr4297	1398636_37	58771159	2	C	T	0.058	0.0155378	0.0972271	100000	100000	0.873244	0.871391	0.871612
sc4089hr4297	1399022_79	59150675	3	A	G	0.095	-0.00728967	0.0843458	100000	100000	0.931242	0.93023	0.930347
sc4089hr4297	1399093_143	59223353	3	C	T	0.147	0.0196812	0.0668862	100000	100000	0.768969	0.765662	0.766102
sc4089hr4297	1399093_20	59223230	3	A	G	0.059	0.000590106	0.104908	100000	100000	0.995519	0.995453	0.995461
sc4089hr4297	1399093_200	59223410	6	G	A	0.107	0.0587629	0.0743041	100000	100000	0.430268	0.423503	0.425226
sc4089hr4297	1399162_73	59273863	3	A	G	0.082	-0.138652	0.0828059	100000	100000	0.096105	0.0913036	0.094841
sc4089hr4297	1399177_65	59284304	4	A	C	0.082	0.0174415	0.0948894	100000	100000	0.854408	0.852287	0.852543
sc4089hr4297	1399207_50	59303905	7	T	C	0.104	-0.0169149	0.0810992	100000	100000	0.835063	0.832667	0.832962
sc4089hr4297	1399228_217	59317926	2	A	G	0.494	-0.0262146	0.0523999	100000	100000	0.617602	0.612428	0.613308
sc4089hr4297	1399228_44	59318099	4	A	C	0.395	-0.0341928	0.0477006	100000	100000	0.474585	0.468097	0.469587
sc4089hr4297	1399228_55	59318088	3	T	C	0.15	-0.0564717	0.0676829	100000	100000	0.40539	0.398503	0.400367
sc4089hr4297	1399243_126	59331446	1	A	G	0.061	0.0334211	0.0982252	100000	100000	0.734138	0.730371	0.730896
sc4089hr4297	1399243_150	59331470	5	G	A	0.232	-0.0370999	0.0566161	100000	100000	0.513272	0.507082	0.508386
sc4089hr4297	1399243_63	59331383	6	C	T	0.467	-0.0458069	0.0493679	100000	100000	0.354948	0.347901	0.350068
sc4089hr4297	1399243_84	59331404	6	T	C	0.277	-0.0822477	0.0521584	100000	100000	0.116902	0.111605	0.115139
sc4089hr4297	1399243_94	59331414	1	A	G	0.045	-0.284294	0.115013	100000	100000	0.0145446	0.0131556	0.0152042
sc4089hr4297	1399244_143	59331180	7	T	C	0.376	-0.00288983	0.0506419	100000	100000	0.954569	0.9539	0.953976
sc4089hr4297	1399244_188	59331135	7	G	A	0.185	-0.0419936	0.0615674	100000	100000	0.49623	0.489903	0.491286
sc4089hr4297	1399456_218	59523359	7	C	T	0.188	-0.0176148	0.0600875	100000	100000	0.769805	0.76651	0.766947
sc4089hr4297	1399456_65	59523512	6	A	G	0.143	0.0440887	0.0664922	100000	100000	0.508293	0.502063	0.503389
sc4089hr4297	1399456_77	59523500	5	T	A	0.113	-0.0575024	0.0791513	100000	100000	0.468657	0.462128	0.463648
sc4089hr4297	1399468_174	59537058	5	G	A	0.079	0.0766807	0.084779	100000	100000	0.367173	0.360154	0.362245
sc4089hr4297	1399468_44	59536928	4	G	T	0.109	0.0635521	0.0743996	100000	100000	0.394339	0.387407	0.389335
sc4089hr4297	1399817_116	59865122	5	T	C	0.424	0.063646	0.0426475	100000	100000	0.137674	0.131968	0.135449
sc4089hr4297	1399817_152	59865158	3	T	C	0.114	0.0298256	0.0672725	100000	100000	0.658139	0.653427	0.654171
sc4089hr4297	1399882_39	59932154	6	A	G	0.137	0.07049	0.0684442	100000	100000	0.304698	0.297625	0.300116
sc4089hr4297	1399883_124	59931994	7	G	A	0.366	0.0553859	0.046991	100000	100000	0.24038	0.23352	0.236437
sc4089hr4297	1399883_190	59931928	4	A	C	0.056	-0.126268	0.111254	100000	100000	0.258181	0.251231	0.25403
sc4089hr4297	1399883_62	59932056	7	A	G	0.211	0.111483	0.0567098	100000	100000	0.051138	0.0478092	0.0510384
sc4089hr4297	1399883_95	59932023	6	A	C	0.077	0.0556345	0.0861515	100000	100000	0.519398	0.513261	0.514536
sc4089hr4297	1400001_292	60066848	7	T	C	0.272	-0.0160356	0.052333	100000	100000	0.759709	0.756278	0.75674
sc4089hr4297	1400001_327	60066813	7	G	A	0.111	0.0862683	0.0859489	100000	100000	0.317111	0.310031	0.31244
sc4089hr4297	1400001_81	60067059	2	T	C	0.123	-0.000643835	0.0700237	100000	100000	0.992676	0.992568	0.99258
sc4089hr4297	1400174_182	60234741	2	T	C	0.188	-0.0785492	0.0563975	100000	100000	0.16572	0.159571	0.162934
sc4089hr4297	1400174_202	60234721	1	G	A	0.061	0.0915265	0.101463	100000	100000	0.368449	0.361433	0.363517
sc4089hr4297	1400268_121	60320201	3	T	C	0.235	0.0487206	0.0624327	100000	100000	0.436387	0.429655	0.431345
sc4089hr4297	1400268_138	60320218	2	C	T	0.224	0.126129	0.0556479	100000	100000	0.024828	0.0227782	0.0253475
sc4089hr4297	1400490_24	60538671	2	G	T	0.078	-0.0557614	0.0883463	100000	100000	0.528878	0.522822	0.524055
sc4089hr4297	1400490_317	60538378	2	T	A	0.393	0.0767596	0.0464611	100000	100000	0.100573	0.095657	0.0991987
sc4089hr4297	1400590_71	60653523	6	T	G	0.067	-0.115302	0.0926348	100000	100000	0.215158	0.208473	0.211553
sc4089hr4297	1401512_68	61594953	7	T	C	0.124	0.0824517	0.0794193	100000	100000	0.300834	0.293766	0.296282
sc4089hr4297	1401899_234	62026045	2	A	G	0.052	-0.0973986	0.102092	100000	100000	0.341585	0.334517	0.336769
sc4089hr4297	1401899_75	62025886	1	G	T	0.087	0.0465533	0.0820906	100000	100000	0.571485	0.565828	0.566882
sc4089hr4297	1401900_230	62025584	2	G	A	0.071	0.0948853	0.086674	100000	100000	0.275363	0.26835	0.271035
sc4089hr4297	1402250_8	62528149	2	G	A	0.276	0.00168874	0.0525441	100000	100000	0.974403	0.974026	0.974069
sc4089hr4297	1402255_198	62532546	2	T	C	0.058	0.0732264	0.110314	100000	100000	0.507824	0.501589	0.502918
sc4089hr4297	1402269_137	62543703	2	A	G	0.065	-0.0326801	0.100088	100000	100000	0.744486	0.740854	0.741353
sc4270hr4487	1740330_145	27277	1	T	C	0.077	-0.0450744	0.106944	100000	100000	0.674003	0.66948	0.670175
sc4270hr4487	1740871_219	974948	5	T	C	0.063	-0.181487	0.103824	100000	100000	0.0824792	0.0780575	0.0815598
sc4270hr4487	1741076_178	1248169	5	T	C	0.079	0.0624313	0.0853637	100000	100000	0.465687	0.459138	0.460673
sc4270hr4487	1741211_146	1386980	5	A	G	0.159	-0.124685	0.0705461	100000	100000	0.0791633	0.0748417	0.0783295
sc4270hr4487	1741211_155	1386989	5	A	G	0.295	0.0559879	0.0571101	100000	100000	0.328471	0.321392	0.323728
sc4270hr4487	1741624_95	1845910	4	G	T	0.349	0.00975635	0.0511152	100000	100000	0.848882	0.846682	0.846949
sc4270hr4487	1741982_42	2205099	7	A	G	0.114	0.0266671	0.0722866	100000	100000	0.712709	0.708666	0.709249
sc4270hr4487	1742073_254	2279569	3	T	C	0.203	0.0508487	0.0571016	100000	100000	0.374607	0.367607	0.369654
sc4270hr4487	1742165_234	2365391	1	A	G	0.119	0.0315281	0.074079	100000	100000	0.671	0.666442	0.667145
sc4270hr4487	1742165_268	2365357	4	G	T	0.47	0.0240938	0.0484939	100000	100000	0.620019	0.614872	0.615743
sc4270hr4487	1742271_202	2462620	6	A	G	0.427	0.00447979	0.0497301	100000	100000	0.928341	0.927287	0.927408
sc4270hr4487	1742271_244	2462662	3	G	A	0.059	-0.0598121	0.111183	100000	100000	0.591391	0.585937	0.586913
sc4270hr4487	1742379_39	2567710	6	T	C	0.087	-0.0208629	0.0727879	100000	100000	0.774789	0.771561	0.771987
sc4270hr4487	1742557_341	2742250	4	A	G	0.062	0.123107	0.0965707	100000	100000	0.20433	0.197739	0.200885
sc4270hr4487	1742557_348	2742257	7	G	A	0.114	0.0660247	0.0764827	100000	100000	0.389353	0.382402	0.38436
sc4270hr4487	1742558_105	2741807	2	G	A	0.065	-0.0470044	0.0971099	100000	100000	0.629059	0.624013	0.624853
sc4270hr4487	1742607_126	2806455	5	A	C	0.354	0.0486154	0.0525518	100000	100000	0.356383	0.349338	0.351497
sc4270hr4487	1742970_112	3098470	5	T	C	0.083	-0.205447	0.100899	100000	100000	0.0434698	0.0404696	0.0435666
sc4270hr4487	1742970_116	3098474	4	C	G	0.352	0.053904	0.0506896	100000	100000	0.289281	0.282232	0.284824
sc4270hr4487	1742970_123	3098481	5	A	G	0.391	-0.0540997	0.0538827	100000	100000	0.316961	0.309881	0.312291
sc4270hr4487	1742970_134	3098492	2	G	C	0.045	0.067056	0.116385	100000	100000	0.56536	0.559642	0.56072
sc4270hr4487	1742970_156	3098514	6	A	G	0.21	-0.0263518	0.063281	100000	100000	0.677687	0.673209	0.673892
sc4270hr4487	1742970_250	3098608	1	T	C	0.052	-0.127199	0.104628	100000	100000	0.225974	0.219206	0.222217
sc4270hr4487	1743132_85	3242349	2	A	G	0.101	0.0506847	0.077871	100000	100000	0.516106	0.509941	0.511231
sc4270hr4487	1743161_128	3264261	2	T	C	0.062	-0.0311725	0.101854	100000	100000	0.759984	0.756558	0.757019
sc4270hr4487	1743213_249	3321857	1	G	A	0.126	-0.0364363	0.0812423	100000	100000	0.654439	0.649684	0.65044
sc4270hr4487	1743213_280	3321826	1	A	G	0.065	-0.0770465	0.0950526	100000	100000	0.418881	0.412058	0.413844
sc4270hr4487	1743393_123	3535218	2	T	C	0.153	-0.0369666	0.0693719	100000	100000	0.594898	0.58948	0.590443
sc4270hr4487	1743393_184	3535157	3	G	A	0.065	-0.0197972	0.0958376	100000	100000	0.836622	0.834248	0.83454
sc4270hr4487	1743393_38	3535303	3	A	G	0.114	0.0105896	0.0779891	100000	100000	0.892172	0.890593	0.890778
sc4270hr4487	1743432_17	3576136	0	G	A	0.048	-0.16199	0.108309	100000	100000	0.136821	0.13113	0.134615
sc4270hr4487	1743857_298	3995963	7	G	A	0.064	-0.161401	0.101064	100000	100000	0.112339	0.107143	0.110682
sc4270hr4487	1744064_301	4253000	3	T	C	0.085	-0.116907	0.0881759	100000	100000	0.186881	0.180468	0.183718
sc4270hr4487	1744152_201	4360710	4	A	G	0.076	-0.116539	0.0982056	100000	100000	0.237205	0.230364	0.233301
sc4270hr4487	1744152_64	4360847	6	G	A	0.233	-0.0697756	0.0589147	100000	100000	0.238123	0.231276	0.234208
sc4270hr4487	1744222_41	4446163	3	T	C	0.124	0.0479709	0.0751884	100000	100000	0.524427	0.518332	0.519585
sc4270hr4487	1744273_150	4515169	7	C	T	0.054	0.0681966	0.113367	100000	100000	0.548365	0.542485	0.543633
sc4270hr4487	1744349_131	4629170	7	T	G	0.074	0.190037	0.0998183	100000	100000	0.0588219	0.0551913	0.0585212
sc4270hr4487	1744491_64	4816451	0	A	T	0.119	-0.0706612	0.0775117	100000	100000	0.363412	0.356383	0.358498
sc4270hr4487	1744491_79	4816436	1	G	A	0.126	0.0509932	0.0708988	100000	100000	0.473098	0.466599	0.468097
sc4270hr4487	1744491_80	4816435	3	G	A	0.255	-0.00250874	0.0550464	100000	100000	0.963709	0.963174	0.963235
sc4270hr4487	1744776_194	5158688	6	C	T	0.377	-0.012292	0.0523401	100000	100000	0.814642	0.81196	0.812298
sc4270hr4487	1744776_31	5158525	5	A	G	0.182	-0.0447974	0.0587909	100000	100000	0.447254	0.440586	0.442217
sc4270hr4487	1744776_57	5158551	3	G	A	0.059	0.0346209	0.101411	100000	100000	0.73328	0.729502	0.73003
sc4270hr4487	1744788_103	5165644	7	G	A	0.292	0.101115	0.0565902	100000	100000	0.075964	0.071742	0.0752132
sc4270hr4487	1744788_129	5165618	3	C	T	0.105	0.133806	0.0830885	100000	100000	0.109385	0.104257	0.107798
sc4270hr4487	1744788_13	5165734	7	C	T	0.252	0.00193186	0.0589392	100000	100000	0.973895	0.973511	0.973554
sc4270hr4487	1744788_152	5165595	7	A	G	0.154	0.0403271	0.0751008	100000	100000	0.592072	0.586624	0.587598
sc4270hr4487	1745418_129	5817471	4	C	T	0.089	0.00192944	0.0895262	100000	100000	0.982834	0.982581	0.98261
sc4270hr4487	1745630_33	6013278	4	C	T	0.158	-0.019808	0.0685164	100000	100000	0.772899	0.769646	0.770076
sc4270hr4487	1745905_170	6332739	6	C	A	0.083	0.012287	0.0898082	100000	100000	0.891359	0.889768	0.889954
sc4270hr4487	1746035_104	6496931	3	G	A	0.059	-0.0694792	0.0938522	100000	100000	0.460257	0.453672	0.455235
sc4270hr4487	1746035_44	6496991	3	G	A	0.105	0.100056	0.0819009	100000	100000	0.223721	0.21697	0.219995
sc4270hr4487	1746107_147	6587322	0	T	C	0.071	0.0436395	0.0929564	100000	100000	0.639412	0.634483	0.635288
sc4270hr4487	1746107_156	6587331	5	G	A	0.272	-0.0426652	0.0551096	100000	100000	0.440022	0.433311	0.434982
sc4270hr4487	1746107_36	6587211	2	T	C	0.133	-0.0105864	0.0715783	100000	100000	0.882618	0.8809	0.881103
sc4270hr4487	1746201_227	6689299	0	C	T	0.051	-0.0675657	0.107499	100000	100000	0.530604	0.524563	0.525788
sc4270hr4487	1746201_297	6689229	2	G	A	0.049	-0.13177	0.109293	100000	100000	0.22982	0.223026	0.226011
sc4270hr4487	1746201_31	6689495	0	A	T	0.099	0.0443322	0.0800721	100000	100000	0.58063	0.575065	0.576082
sc4270hr4487	1746201_96	6689430	1	A	T	0.145	-0.0242337	0.0676984	100000	100000	0.720866	0.716927	0.717488
sc4270hr4487	1746454_132	7006734	6	A	G	0.07	-0.0573868	0.0918151	100000	100000	0.532891	0.526871	0.528086
sc4270hr4487	1746963_35	7787443	6	A	T	0.07	0.0549909	0.100159	100000	100000	0.583788	0.578255	0.57926
sc4270hr4487	1747130_132	8083288	3	A	G	0.19	0.112673	0.0567403	100000	100000	0.0488584	0.0456242	0.0488178
sc4270hr4487	1747130_34	8083190	1	C	T	0.071	0.143275	0.0993313	100000	100000	0.151248	0.145313	0.148743
sc4270hr4487	1747156_190	8123727	5	T	A	0.381	0.0210658	0.0510599	100000	100000	0.680503	0.67606	0.676735
sc4270hr4487	1747157_77	8123463	4	G	T	0.401	-0.0507734	0.048506	100000	100000	0.296879	0.289816	0.292358
sc4270hr4487	1747282_317	8319274	3	C	A	0.458	0.0389237	0.050226	100000	100000	0.439561	0.432848	0.434521
sc4270hr4487	1747302_19	8354451	4	A	G	0.069	-0.068314	0.091005	100000	100000	0.454017	0.447391	0.448987
sc4270hr4487	1747466_11	8536513	4	A	G	0.431	-0.0697632	0.0526076	100000	100000	0.186794	0.180382	0.183632
sc4270hr4487	1747466_21	8536503	5	C	T	0.338	0.0590225	0.0560968	100000	100000	0.294399	0.28734	0.289899
sc4270hr4487	1747466_77	8536447	3	G	A	0.222	0.032285	0.0633729	100000	100000	0.611179	0.605935	0.606838
sc4270hr4487	1747743_18	8908728	3	A	G	0.052	-0.0478857	0.106907	100000	100000	0.654848	0.650098	0.650852
sc4270hr4487	1748166_104	9693504	1	C	T	0.194	0.0198291	0.0632099	100000	100000	0.754177	0.750673	0.751148
sc4270hr4487	1748877_64	11102348	5	T	G	0.417	-0.00793884	0.0522327	100000	100000	0.879397	0.877633	0.877842
sc4270hr4487	1748877_83	11102329	5	T	C	0.215	-0.0515094	0.0594285	100000	100000	0.387448	0.38049	0.382459
sc4270hr4487	1749161_100	11614668	3	C	T	0.15	0.0674858	0.065785	100000	100000	0.306591	0.299516	0.301994
sc4270hr4487	1749161_99	11614669	0	T	A	0.064	-0.0137353	0.0976334	100000	100000	0.888308	0.886672	0.886865
sc4270hr4487	1749185_133	11687958	2	G	A	0.104	-0.0452914	0.0786125	100000	100000	0.565376	0.559659	0.560737
sc4270hr4487	1749185_168	11687993	2	A	G	0.068	-0.0580732	0.0958568	100000	100000	0.545529	0.539623	0.540784
sc4270hr4487	1749185_174	11687999	2	G	A	0.088	-0.0188129	0.0740562	100000	100000	0.799812	0.796925	0.797294
sc4270hr4487	1749186_189	11687639	3	G	A	0.082	0.125793	0.0870669	100000	100000	0.150577	0.144653	0.148085
sc4270hr4487	1749186_85	11687743	7	T	C	0.268	0.0191756	0.0475429	100000	100000	0.687271	0.68291	0.683565
sc4270hr4487	1749389_77	12073099	7	C	A	0.087	-0.0653371	0.0892636	100000	100000	0.465322	0.45877	0.460307
sc4270hr4487	1749740_191	12700929	7	G	A	0.101	-0.0431626	0.0832599	100000	100000	0.604927	0.599616	0.600541
sc4270hr4487	1749811_56	12826377	7	C	T	0.158	0.0261868	0.0718386	100000	100000	0.715974	0.711973	0.712547
sc4270hr4487	1749863_229	12944249	2	T	A	0.058	-0.00755408	0.108837	100000	100000	0.944757	0.943944	0.944037
sc4270hr4487	1749863_45	12944065	1	T	C	0.058	-0.124886	0.105467	10.5876	100000	0.23821	0.481822	0.483244
sc4270hr4487	1749883_101	12973857	2	T	G	0.11	-0.0778733	0.0776552	100000	100000	0.317546	0.310466	0.312872
sc4270hr4487	1749883_190	12973946	3	A	T	0.072	0.0258047	0.0907932	100000	100000	0.776633	0.77343	0.773851
sc4270hr4487	1749883_40	12973796	3	A	T	0.209	-0.053455	0.057527	100000	100000	0.354251	0.347202	0.349374
sc4270hr4487	1749883_58	12973814	5	T	C	0.149	-0.0101099	0.0645336	100000	100000	0.875719	0.873903	0.874119
sc4270hr4487	1750303_123	13720867	1	T	G	0.113	0.00334864	0.0757104	100000	100000	0.964779	0.964261	0.964319
sc4270hr4487	1750303_175	13720919	2	G	A	0.179	0.052214	0.0597646	100000	100000	0.383681	0.376711	0.378702
sc4270hr4487	1750316_76	13757180	4	C	A	0.053	-0.189979	0.0801275	100000	100000	0.0189956	0.0173042	0.0196096
sc4270hr4487	1750638_38	14427860	2	T	C	0.101	0.0103407	0.0849731	100000	100000	0.903302	0.901884	0.902049
sc4270hr4487	1750639_152	14427673	5	T	C	0.076	0.0683034	0.090093	100000	100000	0.44954	0.442886	0.444505
sc4270hr4487	1750958_222	15077725	4	T	C	0.076	0.0243228	0.0982058	100000	100000	0.804723	0.801903	0.802262
sc4270hr4487	1750981_117	15122460	4	C	G	0.141	0.0254068	0.067359	100000	100000	0.706562	0.702442	0.703041
sc4270hr4487	1750981_30	15122547	5	T	C	0.083	-0.101559	0.0938151	100000	100000	0.280726	0.273696	0.276346
sc4270hr4487	1751096_163	15276203	4	T	C	0.125	-0.00581803	0.0727729	100000	100000	0.936384	0.935448	0.935555
sc4270hr4487	1751340_127	15688186	7	G	A	0.164	0.0517298	0.069682	100000	100000	0.459009	0.452415	0.453985
sc4270hr4487	1751340_144	15688203	7	G	T	0.107	0.0413894	0.0778317	100000	100000	0.595654	0.590244	0.591204
sc4270hr4487	1751403_184	15754654	7	G	A	0.057	-0.0245773	0.126034	100000	100000	0.845649	0.843403	0.843676
sc4270hr4487	1751776_64	16208224	7	T	C	0.047	0.0568756	0.115582	100000	100000	0.623374	0.618263	0.619123
sc4270hr4487	1752020_101	16560994	2	G	A	0.058	0.1419	0.107902	100000	100000	0.190463	0.18401	0.187239
sc4270hr4487	1752020_217	16561110	3	T	G	0.147	0.036409	0.0645662	100000	100000	0.573652	0.568017	0.569061
sc4270hr4487	1752020_74	16560967	5	T	C	0.265	0.00143043	0.0587719	100000	100000	0.980614	0.980329	0.980361
sc4270hr4487	1752020_75	16560968	7	T	C	0.466	0.0086022	0.0494661	100000	100000	0.862175	0.860164	0.860405
sc4270hr4487	1752028_103	16567560	1	T	A	0.087	-0.0103929	0.0895338	100000	100000	0.907744	0.90639	0.906548
sc4270hr4487	1752028_109	16567566	2	A	G	0.256	0.0112304	0.0584406	100000	100000	0.847867	0.845653	0.845922
sc4270hr4487	1752028_143	16567600	3	A	C	0.444	-0.0149081	0.0509846	100000	100000	0.770376	0.767088	0.767525
sc4270hr4487	1752628_110	17396088	5	G	A	0.109	0.0590854	0.0855022	100000	100000	0.490594	0.484224	0.485635
sc4270hr4487	1752918_54	17791373	2	G	A	0.088	0.103431	0.0814569	100000	100000	0.20611	0.199503	0.202638
sc4270hr4487	1752932_210	17809236	5	C	T	0.228	-0.00878948	0.0606865	100000	100000	0.885034	0.883351	0.883549
sc4270hr4487	1752932_22	17809424	2	A	G	0.13	-0.0578257	0.0743937	100000	100000	0.438194	0.431473	0.433153
sc4270hr4487	1753143_100	18085416	4	A	C	0.043	-0.180143	0.104166	100000	100000	0.0857697	0.0812519	0.084766
sc4270hr4487	1753637_118	18645730	5	G	C	0.106	-0.0236928	0.0758914	100000	100000	0.755321	0.751832	0.752305
sc4270hr4487	1753637_244	18645604	7	A	T	0.174	-0.129906	0.0558203	9.35363	100000	0.0212736	0.045585	0.048778
sc4270hr4487	1753699_221	18759512	4	G	A	0.059	-0.0945051	0.106423	100000	100000	0.375938	0.368943	0.370981
sc4270hr4487	1754181_59	19380539	4	A	G	0.066	0.140426	0.105386	100000	100000	0.184692	0.178304	0.181566
sc4270hr4487	1754181_64	19380544	5	C	T	0.202	0.0348308	0.0559676	100000	100000	0.534651	0.528646	0.529854
sc4270hr4487	1754181_94	19380574	5	A	T	0.066	-0.0519934	0.102598	100000	100000	0.613054	0.60783	0.608726
sc4270hr4487	1754287_85	19501082	4	G	T	0.112	-0.0943901	0.071947	100000	100000	0.191518	0.185055	0.188278
sc4270hr4487	1754547_8	19826558	6	C	T	0.077	0.143504	0.0936497	100000	100000	0.127515	0.122	0.125511
sc4270hr4487	1754712_160	20092123	2	A	G	0.071	-0.0671891	0.100112	100000	100000	0.503151	0.496879	0.49823
sc4270hr4487	1754815_15	20234013	4	A	G	0.082	0.0953974	0.0822278	100000	100000	0.247803	0.240902	0.24377
sc4270hr4487	1754815_55	20234053	3	A	G	0.121	0.0364988	0.0795589	100000	100000	0.647059	0.642217	0.642997
sc4270hr4487	1754840_261	20278723	7	A	G	0.497	-0.0725244	0.0504046	100000	100000	0.15225	0.146299	0.149725
sc4270hr4487	1755060_66	20526256	6	T	C	0.11	-0.247528	0.0798262	7.63041	100000	0.00230048	0.0048426	0.00608988
sc4270hr4487	1755060_93	20526283	5	C	T	0.089	-0.0427424	0.085855	100000	100000	0.619314	0.614159	0.615032
sc4270hr4487	1755207_150	20721586	2	G	C	0.172	0.0668486	0.0634534	100000	100000	0.29378	0.286723	0.289285
sc4270hr4487	1755207_17	20721453	2	T	G	0.117	0.0620085	0.0850101	100000	100000	0.466865	0.460323	0.461852
sc4270hr4487	1755207_46	20721482	2	T	C	0.084	0.113407	0.094609	100000	100000	0.232514	0.225702	0.22867
sc4270hr4487	1755232_123	20741612	5	G	A	0.228	-0.0288009	0.0543616	100000	100000	0.597022	0.591627	0.592582
sc4270hr4487	1755819_110	21446317	3	A	C	0.252	0.040851	0.0515648	100000	100000	0.429463	0.422693	0.424421
sc4270hr4487	1755819_112	21446315	2	T	C	0.253	-0.0837646	0.0551677	100000	100000	0.131	0.125417	0.128919
sc4270hr4487	1755819_143	21446284	6	T	A	0.37	0.0798582	0.0466674	100000	100000	0.0890799	0.0844682	0.0879921
sc4270hr4487	1755821_59	21447528	5	A	G	0.046	0.113053	0.111017	100000	100000	0.310131	0.303054	0.305509
sc4270hr4487	1755997_13	21658956	2	C	T	0.221	0.0622866	0.0621552	100000	100000	0.317882	0.310801	0.313206
sc4270hr4487	1756529_369	22412941	6	C	A	0.053	-0.081296	0.084934	100000	100000	0.340003	0.332933	0.335195
sc4270hr4487	1756541_41	22426292	7	T	A	0.081	0.0376669	0.0930543	100000	100000	0.686206	0.681832	0.68249
sc4270hr4487	1756936_104	23211067	2	T	C	0.058	-0.0522055	0.0996503	100000	100000	0.60112	0.595768	0.596707
sc4270hr4487	1756936_54	23211017	4	G	A	0.171	0.0849393	0.069601	100000	100000	0.224213	0.217458	0.22048
sc4270hr4487	1756936_88	23211051	3	G	A	0.248	-0.0549815	0.0555064	100000	100000	0.323483	0.316402	0.31877
sc4270hr4487	1757126_99	23523544	4	G	A	0.141	-0.0130647	0.0647063	100000	100000	0.840259	0.837937	0.838221
sc4270hr4487	1757127_98	23523350	5	C	T	0.139	0.00209197	0.0758869	100000	100000	0.978044	0.97772	0.977757
sc4270hr4487	1757321_193	23878848	6	A	G	0.327	0.037252	0.0492435	100000	100000	0.45053	0.443882	0.445496
sc4270hr4487	1757321_8	23878663	7	A	G	0.346	-0.104806	0.0496928	100000	100000	0.0365768	0.0338998	0.0368428
sc4270hr4487	1757333_158	23900970	4	T	C	0.145	-0.0467749	0.0667078	100000	100000	0.484256	0.477839	0.47928
sc4270hr4487	1757333_20	23900832	2	T	C	0.049	-0.0336465	0.110772	100000	100000	0.761738	0.758334	0.758791
sc4270hr4487	1757398_11	24027327	7	G	A	0.168	-0.0560038	0.0624534	100000	100000	0.371281	0.364272	0.366338
sc4270hr4487	1757398_114	24027430	6	G	A	0.363	0.00530282	0.0489989	100000	100000	0.913961	0.912698	0.912844
sc4270hr4487	1757398_141	24027457	3	C	T	0.124	-0.0804346	0.0708501	100000	100000	0.258045	0.251095	0.253895
sc4270hr4487	1757398_144	24027460	3	A	G	0.069	0.104662	0.095477	100000	100000	0.274727	0.267715	0.270404
sc4270hr4487	1757556_164	24398228	4	C	G	0.056	-0.0955993	0.0971555	100000	100000	0.326688	0.319608	0.321955
sc4270hr4487	1757556_23	24398087	6	C	T	0.18	0.00202848	0.0627591	100000	100000	0.974258	0.973879	0.973922
sc4270hr4487	1757556_244	24398308	5	T	A	0.132	0.165662	0.0716143	100000	100000	0.0220492	0.0201654	0.0226175
sc4270hr4487	1757958_65	25228356	2	A	G	0.071	0.0357122	0.0993296	100000	100000	0.719696	0.715742	0.716306
sc4270hr4487	1757958_76	25228367	2	A	G	0.084	0.0483351	0.0812906	100000	100000	0.552997	0.547161	0.54829
sc4270hr4487	1757959_209	25228085	3	A	T	0.219	0.0567454	0.0547471	100000	100000	0.301615	0.294546	0.297057
sc4270hr4487	1757959_91	25228203	1	T	G	0.058	-0.0180922	0.0941156	100000	100000	0.847815	0.8456	0.845869
sc4270hr4487	1758424_14	26150333	3	A	C	0.186	0.0168995	0.0611782	100000	100000	0.782744	0.779624	0.780031
sc4270hr4487	1758424_196	26150515	2	T	C	0.136	0.055371	0.0735412	100000	100000	0.45266	0.446026	0.447628
sc4270hr4487	1758460_17	26225815	4	A	G	0.132	-0.057554	0.0775707	100000	100000	0.459259	0.452668	0.454236
sc4270hr4487	1758460_30	26225828	3	A	G	0.408	0.068699	0.0522454	100000	100000	0.190514	0.184062	0.18729
sc4270hr4487	1758577_144	26439864	5	C	T	0.106	-0.0584863	0.0754179	100000	100000	0.439252	0.432537	0.434211
sc4270hr4487	1759054_111	27412366	6	A	G	0.487	-0.0964802	0.0485645	100000	100000	0.04876	0.0455299	0.0487219
sc4270hr4487	1759054_92	27412385	3	A	C	0.059	0.00629813	0.0992489	100000	100000	0.949485	0.948742	0.948826
sc4270hr4487	1759307_69	27933623	3	C	T	0.17	0.00401288	0.0686651	100000	100000	0.953474	0.952789	0.952867
sc4270hr4487	1759307_98	27933594	3	G	A	0.18	0.00579185	0.068259	100000	100000	0.932492	0.931499	0.931613
sc4270hr4487	1759632_13	28610545	7	A	G	0.456	-0.0277855	0.045503	100000	100000	0.542356	0.536421	0.537595
sc4270hr4487	1760024_196	29333807	2	A	G	0.058	-0.0428979	0.108865	100000	100000	0.6941	0.689824	0.690459
sc4270hr4487	1760024_26	29333637	3	T	A	0.464	0.0975803	0.0492661	100000	100000	0.0494319	0.0461737	0.0493766
sc4270hr4487	1760024_72	29333683	2	A	G	0.065	-0.0699997	0.0850084	100000	100000	0.411546	0.404687	0.406515
sc4270hr4487	1760024_82	29333693	2	T	C	0.114	0.103568	0.0646503	100000	100000	0.111238	0.106067	0.109607
sc4270hr4487	1760025_124	29333490	3	C	T	0.059	-0.131428	0.0989858	100000	100000	0.186253	0.179847	0.1831
sc4270hr4487	1760025_178	29333436	1	C	A	0.045	0.0715029	0.105594	100000	100000	0.499342	0.49304	0.494408
sc4270hr4487	1760025_7	29333607	1	A	G	0.068	-0.0297178	0.0892598	100000	100000	0.739641	0.735946	0.736457
sc4270hr4487	1760025_87	29333527	3	T	C	0.108	-0.145662	0.0779443	100000	100000	0.063576	0.0597708	0.0631502
sc4270hr4487	1760382_253	30134181	2	T	C	0.042	0.166933	0.123718	100000	100000	0.179246	0.172922	0.176214
sc4270hr4487	1760382_35	30134399	2	A	G	0.133	0.0800446	0.0747234	100000	100000	0.285772	0.27873	0.281346
sc4270hr4487	1760382_52	30134382	3	A	G	0.118	0.0373978	0.0775585	100000	100000	0.630366	0.625334	0.626169
sc4270hr4487	1760717_231	30723514	5	A	G	0.162	-0.0397245	0.0702722	100000	100000	0.572707	0.567062	0.568111
sc4270hr4487	1760717_65	30723680	3	A	G	0.082	-0.185	0.0882044	100000	100000	0.0376135	0.034886	0.0378546
sc4270hr4487	1760717_90	30723655	6	T	G	0.397	0.0105691	0.0486181	100000	100000	0.828197	0.825704	0.826013
sc4270hr4487	1761420_56	31622339	3	T	C	0.075	-0.0473267	0.094035	100000	100000	0.615491	0.610294	0.611181
sc4270hr4487	1761529_66	31759752	3	T	C	0.046	0.0390001	0.090368	100000	100000	0.666666	0.662055	0.662772
sc4270hr4487	1761660_124	31905537	4	A	G	0.112	0.0149713	0.0771924	100000	100000	0.846475	0.844241	0.844513
sc4270hr4487	1761767_315	32046125	2	T	A	0.422	-0.0975378	0.04838	100000	100000	0.0455533	0.0424609	0.0455975
sc4270hr4487	1762471_314	33387883	7	C	T	0.047	-0.0601994	0.133456	100000	100000	0.652575	0.647798	0.648559
sc4270hr4487	1763257_166	34992185	1	G	C	0.468	0.034309	0.0454083	100000	100000	0.451077	0.444433	0.446045
sc4270hr4487	1763257_172	34992191	2	A	T	0.062	-0.227231	0.0977944	100000	100000	0.0214743	0.0196259	0.0220518
sc4270hr4487	1763257_194	34992213	1	A	G	0.084	-0.0949589	0.0826092	100000	100000	0.252157	0.245234	0.248073
sc4270hr4487	1763257_285	34992304	2	C	T	0.075	-0.192393	0.0836488	100000	100000	0.0228083	0.0208783	0.0233638
sc4270hr4487	1763257_85	34992104	2	A	G	0.042	-0.0399732	0.116496	100000	100000	0.731974	0.728179	0.72871
sc4270hr4487	1763271_121	35017559	2	A	G	0.094	0.0234701	0.0847446	100000	100000	0.782194	0.779066	0.779475
sc4270hr4487	1763271_218	35017656	7	C	T	0.473	-0.058213	0.0473136	100000	100000	0.220461	0.213734	0.21678
sc4270hr4487	1763271_70	35017508	7	A	G	0.43	0.0541056	0.0483778	100000	100000	0.265161	0.258182	0.260935
sc4270hr4487	1763271_77	35017515	6	C	G	0.163	-0.0555768	0.0659523	100000	100000	0.40073	0.393824	0.395715
sc4270hr4487	1764469_122	37030709	1	G	C	0.316	0.0596784	0.0516919	100000	100000	0.250106	0.243193	0.246046
sc4270hr4487	1764469_271	37030560	3	T	C	0.173	-0.0138056	0.0694178	100000	100000	0.842625	0.840336	0.840616
sc4270hr4487	1764469_36	37030795	3	A	G	0.337	-0.12487	0.0480413	100000	100000	0.0102642	0.00919764	0.010931
sc4270hr4487	1764522_103	37091482	2	G	A	0.091	0.0248625	0.079008	100000	100000	0.753434	0.74992	0.750397
sc4270hr4487	1764522_138	37091517	3	A	T	0.173	-0.0306547	0.0664349	100000	100000	0.645154	0.64029	0.641076
sc4270hr4487	1764522_151	37091530	2	A	C	0.068	0.0159626	0.0981539	100000	100000	0.871027	0.869143	0.869368
sc4270hr4487	1764523_153	37091229	4	T	C	0.401	0.0254658	0.0466626	100000	100000	0.586043	0.580533	0.581529
sc4270hr4487	1764523_188	37091194	1	T	C	0.126	0.0159783	0.0671689	100000	100000	0.812293	0.809579	0.809921
sc4270hr4487	1764586_179	37166960	3	C	A	0.222	0.0631601	0.0569839	100000	100000	0.269447	0.262452	0.265176
sc4270hr4487	1764586_75	37166856	4	G	A	0.115	-0.0197995	0.066714	100000	100000	0.767039	0.763706	0.76415
sc4270hr4487	1765204_20	37839899	7	G	T	0.111	0.179748	0.0699148	100000	100000	0.0111014	0.00996889	0.0117707
sc4270hr4487	1765310_17	37954648	4	A	G	0.201	-0.0103989	0.061199	100000	100000	0.865299	0.863333	0.863568
sc4270hr4487	1765310_54	37954685	4	C	T	0.293	-0.0708813	0.0596704	100000	100000	0.236734	0.229895	0.232836
sc4270hr4487	1765376_211	38030581	6	G	C	0.283	0.0298831	0.054583	100000	100000	0.584852	0.57933	0.580331
sc4270hr4487	1765376_219	38030589	2	C	T	0.071	-0.155246	0.0881337	100000	100000	0.0801674	0.0758151	0.0793076
sc4270hr4487	1765376_39	38030409	2	A	C	0.062	-0.216179	0.0911163	100000	100000	0.0189164	0.0172301	0.0195314
sc4270hr4487	1765885_110	38579493	6	T	C	0.137	-0.0540227	0.0696798	100000	100000	0.439367	0.432653	0.434327
sc4270hr4487	1766152_44	38874359	3	A	G	0.049	0.13982	0.111787	100000	100000	0.212941	0.206274	0.209367
sc4270hr4487	1766152_76	38874391	4	T	C	0.135	-0.239166	0.0649341	4.89954	100000	0.00031958	0.00249879	0.00335989
sc4270hr4487	1766225_111	38955825	5	G	T	0.182	-0.0508509	0.0656445	100000	100000	0.439756	0.433044	0.434715
sc4270hr4487	1766225_45	38955759	6	C	T	0.463	-0.0946536	0.0471312	100000	100000	0.0463829	0.0432544	0.0464059
sc4270hr4487	1766225_50	38955764	6	A	C	0.197	-0.145297	0.0610278	100000	100000	0.0185121	0.0168522	0.0191323
sc4270hr4487	1766301_104	39030502	4	T	C	0.115	0.00655035	0.0708514	100000	100000	0.926461	0.92538	0.925504
sc4270hr4487	1766301_22	39030584	1	T	A	0.081	-0.0173471	0.0878254	100000	100000	0.843686	0.841412	0.84169
sc4270hr4487	1766301_45	39030561	5	A	G	0.123	0.123367	0.0757155	100000	100000	0.105309	0.100277	0.10382
sc4270hr4487	1766550_207	39289105	5	G	C	0.136	-0.0744566	0.0652353	100000	100000	0.255518	0.248579	0.251396
sc4270hr4487	1766550_21	39289291	2	T	C	0.344	-0.0377168	0.052844	100000	100000	0.476483	0.470009	0.471489
sc4270hr4487	1766904_140	39680738	4	A	G	0.062	0.114219	0.106681	100000	100000	0.28602	0.278978	0.281592
sc4270hr4487	1767049_128	39875133	5	T	C	0.089	0.0721287	0.077808	100000	100000	0.355392	0.348345	0.35051
sc4270hr4487	1767073_106	39899364	7	A	G	0.094	0.099461	0.088608	100000	100000	0.263427	0.256454	0.259219
sc4270hr4487	1767110_177	39937752	7	A	G	0.091	-0.141579	0.10609	100000	100000	0.184029	0.177649	0.180914
sc4270hr4487	1767110_258	39937833	5	G	A	0.073	-0.00832645	0.0906941	100000	100000	0.926971	0.925898	0.926022
sc4270hr4487	1767118_136	39944868	5	T	C	0.149	-0.0349596	0.0665515	100000	100000	0.600139	0.594776	0.595719
sc4270hr4487	1767118_50	39944782	5	T	C	0.06	0.00671149	0.106724	100000	100000	0.94994	0.949203	0.949287
sc4270hr4487	1767306_10	40158160	2	A	G	0.055	-0.122582	0.10653	100000	100000	0.251667	0.244747	0.247589
sc4270hr4487	1767306_113	40158263	7	G	A	0.409	-0.097374	0.0478736	100000	100000	0.0436928	0.0406827	0.043784
sc4270hr4487	1767306_173	40158323	4	T	A	0.112	0.0852275	0.0711929	100000	100000	0.233118	0.226302	0.229266
sc4270hr4487	1767306_194	40158344	4	T	G	0.112	0.0123492	0.0726885	100000	100000	0.865321	0.863356	0.863591
sc4270hr4487	1767306_39	40158189	7	T	C	0.252	0.0655971	0.0515288	100000	100000	0.204955	0.198358	0.201501
sc4270hr4487	1767306_88	40158238	6	G	A	0.18	-0.0363429	0.0651618	100000	100000	0.577847	0.572254	0.573282
sc4270hr4487	1767367_20	40225946	4	T	C	0.049	0.119037	0.100205	100000	100000	0.236711	0.229872	0.232813
sc4270hr4487	1767367_232	40226158	6	A	G	0.167	-0.0389698	0.06303	100000	100000	0.537321	0.53134	0.532536
sc4270hr4487	1767368_281	40225648	2	T	C	0.084	-0.0568702	0.0840091	100000	100000	0.499465	0.493163	0.494532
sc4270hr4487	1768053_121	40900093	4	T	C	0.079	0.111218	0.0832779	100000	100000	0.183707	0.17733	0.180597
sc4270hr4487	1768053_391	40900363	5	G	T	0.06	-0.0246677	0.094618	100000	100000	0.79467	0.791713	0.792093
sc4285hr4508	100070_122	119023529	7	G	A	0.07	0.0221556	0.0827382	100000	100000	0.789232	0.7862	0.786593
sc4285hr4508	100070_226	119023633	4	A	C	0.092	-0.00323591	0.0873601	100000	100000	0.970501	0.970066	0.970116
sc4285hr4508	100070_281	119023688	4	C	A	0.128	0.0161791	0.0728784	100000	100000	0.824611	0.822069	0.822385
sc4285hr4508	100070_59	119023466	4	A	G	0.135	0.00724629	0.0747549	100000	100000	0.922906	0.921774	0.921904
sc4285hr4508	10012_267	10325728	1	C	T	0.255	0.0318727	0.0570908	100000	100000	0.577473	0.571876	0.572906
sc4285hr4508	100475_187	119653258	4	T	A	0.056	-0.0373336	0.106485	100000	100000	0.726374	0.722506	0.723052
sc4285hr4508	100475_54	119653125	3	G	A	0.108	-0.0951968	0.0730292	7.86836	100000	0.19436	0.598669	0.599598
sc4285hr4508	100475_75	119653146	3	A	G	0.072	0.0637967	0.0888547	100000	100000	0.473866	0.467373	0.468867
sc4285hr4508	100498_61	119685017	6	G	C	0.397	0.00035053	0.0508378	100000	100000	0.994508	0.994427	0.994436
sc4285hr4508	100498_63	119685015	2	A	G	0.065	0.00302235	0.100424	100000	100000	0.97603	0.975677	0.975717
sc4285hr4508	100572_176	119804040	5	A	T	0.053	-0.0449787	0.112345	100000	100000	0.689451	0.685117	0.685766
sc4285hr4508	100572_57	119803921	7	T	C	0.285	-0.0249763	0.0522816	100000	100000	0.633531	0.628535	0.62936
sc4285hr4508	100572_86	119803950	7	C	T	0.091	-0.0326561	0.0824158	100000	100000	0.692487	0.68819	0.68883
sc4285hr4508	100919_126	120223663	5	G	A	0.099	-0.00370428	0.0719336	100000	100000	0.958998	0.958394	0.958463
sc4285hr4508	100919_147	120223642	5	A	G	0.056	-0.133198	0.104227	100000	100000	0.203214	0.196634	0.199787
sc4285hr4508	100919_196	120223593	7	T	A	0.087	0.0575197	0.0779542	100000	100000	0.461734	0.455158	0.456713
sc4285hr4508	100919_46	120223743	7	T	C	0.168	-0.0603092	0.0591337	100000	100000	0.309406	0.302329	0.304789
sc4285hr4508	100919_77	120223712	6	C	T	0.053	0.111396	0.103105	100000	100000	0.281667	0.274635	0.277278
sc4285hr4508	101017_106	120356165	2	A	C	0.062	-0.173343	0.0982242	100000	100000	0.0796105	0.0752752	0.0787651
sc4285hr4508	101017_113	120356172	1	T	C	0.123	0.0245366	0.0690459	100000	100000	0.722808	0.718894	0.719449
sc4285hr4508	101017_205	120356264	1	T	C	0.052	-0.0744594	0.102372	100000	100000	0.468137	0.461605	0.463127
sc4285hr4508	101017_35	120356094	3	G	A	0.105	-0.0422437	0.0749502	100000	100000	0.573841	0.568207	0.569251
sc4285hr4508	101017_65	120356124	3	A	T	0.343	0.0169365	0.0483655	100000	100000	0.726691	0.722827	0.723372
sc4285hr4508	101565_320	121340306	5	T	C	0.159	0.10258	0.0689396	100000	100000	0.138831	0.133104	0.136581
sc4285hr4508	10161_331	10434681	4	T	A	0.046	0.0822061	0.120666	100000	100000	0.496739	0.490416	0.491798
sc4285hr4508	10161_344	10434668	5	T	A	0.056	0.0227495	0.106579	100000	100000	0.831261	0.828812	0.829114
sc4285hr4508	101868_244	121826086	6	A	G	0.49	0.0164887	0.0466356	100000	100000	0.724154	0.720258	0.72081
sc4285hr4508	102118_152	122213575	4	G	A	0.145	-0.0782811	0.0704162	100000	100000	0.268026	0.261037	0.26377
sc4285hr4508	102118_182	122213545	3	A	C	0.137	-0.0183452	0.0641647	100000	100000	0.775338	0.772117	0.772541
sc4285hr4508	102693_115	122937185	6	A	G	0.117	-0.0843437	0.0740152	100000	100000	0.256268	0.249326	0.252138
sc4285hr4508	102904_71	123253846	5	T	A	0.414	0.0413944	0.0513754	100000	100000	0.421661	0.414851	0.416622
sc4285hr4508	10309_165	10537068	4	C	T	0.141	0.0141307	0.0738435	100000	100000	0.848499	0.846294	0.846562
sc4285hr4508	10309_199	10537102	2	A	G	0.156	-0.044898	0.0700339	100000	100000	0.522431	0.516319	0.51758
sc4285hr4508	10310_187	10536719	3	T	A	0.304	-0.00404575	0.0544028	100000	100000	0.940816	0.939946	0.940045
sc4285hr4508	103322_21	123875289	4	T	C	0.164	-0.0272964	0.0673575	100000	100000	0.685866	0.681488	0.682147
sc4285hr4508	103481_125	124053280	4	A	C	0.086	0.0141876	0.0944882	100000	100000	0.880844	0.879101	0.879307
sc4285hr4508	103481_194	124053211	4	A	G	0.089	0.0476838	0.0923176	100000	100000	0.606243	0.600945	0.601866
sc4285hr4508	103481_39	124053366	4	A	G	0.076	0.0672575	0.102556	100000	100000	0.512939	0.506746	0.508051
sc4285hr4508	103481_84	124053321	4	G	A	0.059	0.0462709	0.09894	100000	100000	0.640693	0.635778	0.636579
sc4285hr4508	103650_145	124240273	5	G	A	0.056	-0.0278985	0.0978933	100000	100000	0.776041	0.77283	0.773253
sc4285hr4508	103650_18	124240146	4	T	C	0.099	0.0386353	0.079309	100000	100000	0.626854	0.621783	0.62263
sc4285hr4508	103650_28	124240156	5	A	G	0.056	-0.104017	0.0996549	100000	100000	0.29825	0.291185	0.293718
sc4285hr4508	103686_142	124282070	7	G	A	0.369	0.0128477	0.0488787	100000	100000	0.793023	0.790043	0.790427
sc4285hr4508	103897_121	124459373	2	T	C	0.075	0.12141	0.0868396	100000	100000	0.164121	0.157994	0.161364
sc4285hr4508	103897_146	124459398	6	T	C	0.293	0.0934343	0.05093	100000	100000	0.0685256	0.0645475	0.0679694
sc4285hr4508	103897_167	124459419	5	T	C	0.063	-0.0519223	0.107196	100000	100000	0.628823	0.623773	0.624614
sc4285hr4508	104017_110	124576159	7	A	G	0.054	-0.044008	0.119767	100000	100000	0.713798	0.709769	0.710349
sc4285hr4508	104017_17	124576252	7	T	G	0.077	-0.0241159	0.0921366	100000	100000	0.793876	0.790908	0.79129
sc4285hr4508	104113_102	124673155	5	T	C	0.053	-0.0205778	0.116395	100000	100000	0.859907	0.857864	0.85811
sc4285hr4508	104360_101	124979183	1	A	G	0.052	-0.221634	0.109184	100000	100000	0.0441094	0.0410807	0.0441901
sc4285hr4508	104360_133	124979151	2	T	A	0.065	0.0229384	0.0854455	100000	100000	0.788713	0.785674	0.786067
sc4285hr4508	104360_155	124979129	1	G	A	0.1	0.106137	0.0728365	100000	100000	0.147125	0.141256	0.144703
sc4285hr4508	104360_230	124979054	6	A	G	0.443	-0.0356891	0.0480082	100000	100000	0.45839	0.451792	0.453365
sc4285hr4508	104360_256	124979028	5	T	A	0.106	-0.0699402	0.074279	100000	100000	0.347898	0.340838	0.34305
sc4285hr4508	10465_225	10726548	6	A	G	0.073	0.195205	0.0921044	100000	100000	0.0356822	0.0330493	0.0359693
sc4285hr4508	104705_87	125356453	5	A	G	0.179	-0.0283311	0.0664364	100000	100000	0.670391	0.665825	0.666531
sc4285hr4508	105556_72	126288957	2	C	T	0.058	0.0286165	0.0951226	100000	100000	0.763949	0.760575	0.761027
sc4285hr4508	105719_76	126433889	3	T	A	0.176	-0.0322243	0.0652423	100000	100000	0.622077	0.616953	0.617817
sc4285hr4508	105729_81	126448134	7	C	A	0.111	-0.071875	0.0782352	100000	100000	0.359706	0.352668	0.354806
sc4285hr4508	105803_247	126526862	1	G	A	0.103	-0.199458	0.0798333	100000	100000	0.0135385	0.0122222	0.0142037
sc4285hr4508	105803_27	126527082	3	A	T	0.261	0.038624	0.0581277	100000	100000	0.507397	0.501159	0.50249
sc4285hr4508	105803_58	126527051	1	G	A	0.061	-0.0801926	0.102154	100000	100000	0.433667	0.426921	0.428625
sc4285hr4508	106229_290	127054706	2	T	A	0.052	-0.0550627	0.0922939	100000	100000	0.551661	0.545813	0.546947
sc4285hr4508	106507_205	127413898	1	G	T	0.11	-0.06469	0.0802074	100000	100000	0.421195	0.414383	0.416157
sc4285hr4508	106507_252	127413945	2	A	C	0.253	-0.00271962	0.0596306	100000	100000	0.963683	0.963148	0.963209
sc4285hr4508	106508_26	127413670	2	A	G	0.094	-0.0353967	0.0849241	100000	100000	0.67741	0.672929	0.673613
sc4285hr4508	106553_204	127468763	2	T	G	0.153	-0.105331	0.0642207	100000	100000	0.103043	0.0980662	0.101609
sc4285hr4508	106561_343	127483801	4	T	G	0.099	-0.0227864	0.0753043	100000	100000	0.762615	0.759223	0.759678
sc4285hr4508	106562_24	127483437	4	A	G	0.161	0.0189956	0.0607576	100000	100000	0.754978	0.751485	0.751958
sc4285hr4508	106704_39	127658825	4	A	G	0.069	0.0461518	0.0889247	100000	100000	0.604517	0.599201	0.600128
sc4285hr4508	10676_256	10948865	7	T	C	0.299	-0.0498681	0.0484173	100000	100000	0.304663	0.29759	0.300081
sc4285hr4508	10676_97	10948706	7	G	C	0.107	-0.0408872	0.0770197	100000	100000	0.596286	0.590883	0.59184
sc4285hr4508	107010_110	128034411	1	T	C	0.071	-0.0028951	0.0908374	100000	100000	0.974616	0.974243	0.974285
sc4285hr4508	107010_42	128034343	3	A	G	0.141	-0.104165	0.0691464	100000	100000	0.134029	0.12839	0.131883
sc4285hr4508	107147_196	128209309	4	A	G	0.056	0.0635082	0.0914163	100000	100000	0.488295	0.481907	0.483329
sc4285hr4508	10875_131	11171454	2	A	G	0.065	0.00995519	0.095681	100000	100000	0.91727	0.916055	0.916196
sc4285hr4508	10875_303	11171282	1	G	A	0.168	-0.0780971	0.0618823	100000	100000	0.208872	0.20224	0.205359
sc4285hr4508	10879_127	11175192	5	C	T	0.086	0.0478926	0.0898529	100000	100000	0.594804	0.589386	0.590349
sc4285hr4508	10879_319	11175000	5	T	C	0.073	-0.00441377	0.0938547	100000	100000	0.962553	0.962001	0.962064
sc4285hr4508	10972_224	11273172	4	A	G	0.296	-0.00509154	0.0563176	100000	100000	0.928082	0.927025	0.927147
sc4285hr4508	10972_24	11272972	2	G	A	0.058	-0.0805457	0.0982461	100000	100000	0.413593	0.406744	0.40856
sc4285hr4508	10972_56	11273004	2	A	G	0.052	0.0803636	0.109311	100000	100000	0.463359	0.456794	0.458341
sc4285hr4508	11256_113	11621520	3	C	G	0.056	-0.11592	0.106454	100000	100000	0.277911	0.270889	0.273557
sc4285hr4508	11256_20	11621427	2	G	A	0.149	0.0323489	0.0694126	100000	100000	0.641855	0.636954	0.637751
sc4285hr4508	11256_21	11621428	5	C	T	0.325	-0.0218709	0.0537532	100000	100000	0.684671	0.680279	0.680941
sc4285hr4508	11256_293	11621700	3	T	C	0.111	-0.0425824	0.0773661	100000	100000	0.582852	0.57731	0.578319
sc4285hr4508	11256_296	11621703	2	G	A	0.081	0.0436091	0.0852925	100000	100000	0.609891	0.604633	0.60554
sc4285hr4508	11256_315	11621722	6	T	C	0.127	-0.0267439	0.0831356	100000	100000	0.748129	0.744545	0.745035
sc4285hr4508	11256_34	11621441	3	T	C	0.085	-0.0790118	0.0938578	100000	100000	0.401209	0.394304	0.396192
sc4285hr4508	11256_94	11621501	2	C	T	0.114	0.0915313	0.073597	100000	100000	0.215531	0.208843	0.21192
sc4285hr4508	11449_117	11850601	6	C	T	0.113	-0.0395488	0.0868016	100000	100000	0.649311	0.644496	0.645268
sc4285hr4508	11449_189	11850673	4	A	T	0.062	-0.0114723	0.105453	100000	100000	0.913512	0.912242	0.912389
sc4285hr4508	11450_61	11850426	6	G	A	0.287	0.0529508	0.0549065	100000	100000	0.336386	0.329313	0.331598
sc4285hr4508	11455_232	11853057	6	C	A	0.133	0.00374338	0.0746765	100000	100000	0.960086	0.959498	0.959565
sc4285hr4508	11803_241	12190893	6	G	A	0.08	-0.0341158	0.0921319	100000	100000	0.711679	0.707624	0.708209
sc4285hr4508	11803_32	12190684	5	T	C	0.066	0.0299665	0.100188	100000	100000	0.76527	0.761914	0.762362
sc4285hr4508	11990_53	12414247	7	C	T	0.081	-0.0355651	0.0886716	100000	100000	0.688919	0.684578	0.685228
sc4285hr4508	12048_295	12457522	7	G	A	0.104	0.161139	0.0686233	100000	100000	0.0201542	0.0183885	0.0207519
sc4285hr4508	12068_103	12485696	2	T	C	0.062	-0.0608402	0.107687	100000	100000	0.572926	0.567284	0.568331
sc4285hr4508	12069_204	12485392	5	A	G	0.096	-0.100134	0.0810967	100000	100000	0.218831	0.212117	0.215173
sc4285hr4508	12069_34	12485562	4	A	G	0.079	0.000281133	0.0885758	100000	100000	0.997472	0.997435	0.997439
sc4285hr4508	12329_65	12805333	7	C	T	0.507	-0.0698548	0.0468784	100000	100000	0.138263	0.132546	0.136025
sc4285hr4508	12589_11	13165610	2	C	T	0.065	-0.230213	0.0900349	100000	100000	0.0115397	0.0103732	0.0122094
sc4285hr4508	12589_122	13165721	1	C	T	0.045	-0.0647064	0.130449	100000	100000	0.620591	0.61545	0.616319
sc4285hr4508	12589_241	13165840	6	A	G	0.407	0.0170906	0.0504659	100000	100000	0.735336	0.731584	0.732106
sc4285hr4508	12589_74	13165673	2	A	G	0.244	0.0593169	0.0590632	100000	100000	0.316833	0.309752	0.312163
sc4285hr4508	12990_106	13639238	7	T	G	0.054	0.15745	0.114614	100000	100000	0.171542	0.165315	0.168648
sc4285hr4508	13161_158	13860044	5	G	T	0.179	0.0583531	0.0662907	100000	100000	0.380107	0.373125	0.375138
sc4285hr4508	13161_166	13860036	4	T	G	0.086	0.108581	0.0819861	100000	100000	0.187364	0.180946	0.184193
sc4285hr4508	13275_311	13974526	7	T	C	0.074	0.209276	0.0927849	100000	100000	0.0255298	0.0234392	0.0260361
sc4285hr4508	13275_84	13974299	5	G	C	0.07	0.0425504	0.0969872	100000	100000	0.661486	0.656814	0.657548
sc4285hr4508	13295_189	13991955	4	T	C	0.118	-0.0208141	0.0753413	100000	100000	0.78272	0.7796	0.780007
sc4285hr4508	13295_86	13991852	3	A	G	0.065	0.0478753	0.0926421	100000	100000	0.606063	0.600764	0.601685
sc4285hr4508	13305_113	13999113	2	C	T	0.078	-0.0692893	0.0890277	100000	100000	0.437608	0.430884	0.432567
sc4285hr4508	13305_146	13999080	6	A	C	0.46	-0.024325	0.0482615	100000	100000	0.614974	0.609771	0.61066
sc4285hr4508	13305_187	13999039	2	G	C	0.084	-0.0717075	0.0860525	100000	100000	0.405983	0.399099	0.400959
sc4285hr4508	13422_200	14107388	3	G	A	0.056	0.0046814	0.109171	100000	100000	0.965852	0.965349	0.965406
sc4285hr4508	13422_210	14107378	6	G	C	0.173	0.0320232	0.0633264	100000	100000	0.613811	0.608595	0.609489
sc4285hr4508	13570_134	14270154	4	A	G	0.125	-0.0337516	0.0716058	100000	100000	0.638065	0.63312	0.633929
sc4285hr4508	13570_182	14270202	2	T	C	0.058	0.0698863	0.0944083	100000	100000	0.460287	0.453702	0.455265
sc4285hr4508	13570_199	14270219	1	G	A	0.058	-0.164688	0.107435	100000	100000	0.127377	0.121864	0.125376
sc4285hr4508	13570_249	14270269	2	C	A	0.328	0.0172255	0.0487766	100000	100000	0.724464	0.720572	0.721123
sc4285hr4508	13570_56	14270076	4	C	G	0.299	0.0566245	0.0528731	100000	100000	0.285889	0.278847	0.281462
sc4285hr4508	13914_222	14674771	4	C	G	0.266	0.0605762	0.0571391	100000	100000	0.290756	0.283704	0.286287
sc4285hr4508	13914_64	14674929	2	G	A	0.062	0.114699	0.0964523	100000	100000	0.236224	0.229388	0.232332
sc4285hr4508	13938_148	14703926	6	G	A	0.447	-0.0211911	0.0466098	100000	100000	0.65001	0.645203	0.645973
sc4285hr4508	13938_152	14703930	1	T	C	0.152	-0.0212789	0.0695021	100000	100000	0.7599	0.756472	0.756933
sc4285hr4508	14238_107	14991967	3	T	A	0.121	-0.0253379	0.0701873	100000	100000	0.718598	0.71463	0.715197
sc4285hr4508	14238_122	14991952	2	A	G	0.169	-0.0207917	0.0648505	100000	100000	0.748947	0.745374	0.745861
sc4285hr4508	14238_123	14991951	5	T	C	0.189	-0.0472945	0.0567396	100000	100000	0.405851	0.398966	0.400827
sc4285hr4508	14238_136	14991938	3	C	T	0.059	0.258012	0.0969906	100000	100000	0.00864814	0.00771385	0.00930314
sc4285hr4508	14238_178	14991896	7	A	G	0.06	-0.0895045	0.0881272	100000	100000	0.311421	0.304343	0.306789
sc4285hr4508	14238_231	14991843	4	G	T	0.109	0.0866535	0.0928823	100000	100000	0.352331	0.345279	0.347463
sc4285hr4508	14353_129	15090064	7	T	C	0.134	-0.0987919	0.0644476	100000	100000	0.127378	0.121866	0.125378
sc4285hr4508	14354_11	15089927	5	T	C	0.195	0.012301	0.054077	100000	100000	0.820363	0.817761	0.818086
sc4285hr4508	14354_117	15089821	4	A	C	0.115	0.16737	0.0704717	9.63994	100000	0.0187969	0.0366995	0.0397128
sc4285hr4508	14354_123	15089815	3	T	C	0.056	-0.0297955	0.110899	100000	100000	0.788547	0.785506	0.7859
sc4285hr4508	14439_262	15188655	4	T	C	0.069	0.0472107	0.0817726	100000	100000	0.564563	0.558838	0.55992
sc4285hr4508	14530_38	15281377	7	A	G	0.299	-0.0159189	0.0437658	100000	100000	0.716565	0.712572	0.713144
sc4285hr4508	1530_84	2054671	7	T	C	0.067	0.187124	0.0878527	7.6059	100000	0.0347836	0.321455	0.32379
sc4285hr4508	15768_251	16585789	6	T	C	0.12	0.0391749	0.0633375	100000	100000	0.537165	0.531182	0.532379
sc4285hr4508	15768_50	16585990	7	A	C	0.46	0.000767502	0.0458014	100000	100000	0.986652	0.986456	0.986478
sc4285hr4508	15779_370	16594471	2	G	A	0.068	0.209302	0.0768759	100000	100000	0.00723453	0.00642192	0.0078696
sc4285hr4508	15779_99	16594742	5	G	C	0.073	-0.0443289	0.0846162	100000	100000	0.601124	0.595772	0.596712
sc4285hr4508	15928_189	16751711	4	A	G	0.224	-0.0156814	0.0551022	100000	100000	0.776347	0.77314	0.773562
sc4285hr4508	15928_37	16751559	2	A	G	0.084	-0.133208	0.0793356	100000	100000	0.0951981	0.0904206	0.0939567
sc4285hr4508	15996_143	16831409	5	G	T	0.169	0.0432933	0.0662332	100000	100000	0.514325	0.508145	0.509443
sc4285hr4508	16150_161	16955918	7	T	C	0.054	0.0462825	0.10483	100000	100000	0.659479	0.654783	0.655522
sc4285hr4508	16268_103	17092267	4	A	C	0.049	-0.107916	0.10285	100000	100000	0.295728	0.288667	0.291216
sc4285hr4508	16402_193	17229980	6	C	T	0.333	0.0545712	0.0512963	100000	100000	0.289087	0.282038	0.284632
sc4285hr4508	1693_51	2226374	3	C	T	0.173	-0.237244	0.0584633	100000	100000	7.89159e-05	6.18077e-05	0.000141347
sc4285hr4508	16946_95	17763787	7	A	G	0.087	0.080261	0.0887912	100000	100000	0.367463	0.360444	0.362534
sc4285hr4508	17283_238	18158483	1	T	C	0.084	-0.0375071	0.0768637	100000	100000	0.626275	0.621197	0.622046
sc4285hr4508	17283_85	18158330	3	C	T	0.049	0.0793017	0.125764	100000	100000	0.529275	0.523222	0.524453
sc4285hr4508	17591_34	18526002	7	G	A	0.228	0.0669089	0.053482	100000	100000	0.212837	0.206171	0.209265
sc4285hr4508	17595_129	18527427	5	A	G	0.116	-0.0630072	0.0762718	100000	100000	0.410049	0.403183	0.40502
sc4285hr4508	17595_98	18527458	3	A	C	0.118	-0.00198262	0.0731207	100000	100000	0.978404	0.978086	0.978122
sc4285hr4508	17647_95	18585801	2	A	G	0.062	-0.07322	0.0931808	100000	100000	0.433217	0.426469	0.428176
sc4285hr4508	18108_37	19208894	7	T	C	0.181	0.0433634	0.0598044	100000	100000	0.469513	0.46299	0.464505
sc4285hr4508	18108_47	19208904	6	T	C	0.11	-0.00531742	0.0757161	100000	100000	0.944104	0.943282	0.943376
sc4285hr4508	18263_300	19383589	5	A	G	0.063	-0.0518133	0.0956484	100000	100000	0.588814	0.583333	0.584319
sc4285hr4508	18263_31	19383320	4	T	C	0.033	0.286585	0.150951	100000	100000	0.0595209	0.055864	0.0592018
sc4285hr4508	18263_34	19383323	5	G	C	0.116	0.0978755	0.0747664	100000	100000	0.192482	0.186008	0.189225
sc4285hr4508	18263_381	19383670	6	G	A	0.103	0.0767725	0.0887303	100000	100000	0.388274	0.381319	0.383283
sc4285hr4508	18373_260	19531115	3	T	C	0.193	-0.0292245	0.0592132	100000	100000	0.622339	0.617217	0.61808
sc4285hr4508	18373_285	19531140	4	C	T	0.395	-0.0449224	0.0488993	100000	100000	0.359723	0.352686	0.354824
sc4285hr4508	18373_321	19531176	4	A	G	0.188	-0.0136234	0.061342	100000	100000	0.824543	0.822	0.822316
sc4285hr4508	18374_39	19530819	7	A	G	0.064	-0.0261801	0.0949488	100000	100000	0.783131	0.780016	0.780422
sc4285hr4508	18395_56	19560215	5	A	T	0.45	0.0646952	0.050383	100000	100000	0.201072	0.194512	0.197678
sc4285hr4508	18395_74	19560197	3	A	C	0.085	0.0404262	0.0816541	100000	100000	0.621251	0.616117	0.616984
sc4285hr4508	18457_189	19660744	7	A	G	0.05	-0.0610456	0.102332	100000	100000	0.551697	0.545849	0.546983
sc4285hr4508	18722_81	20025379	5	T	G	0.311	-0.0483172	0.0522505	100000	100000	0.356576	0.349532	0.351689
sc4285hr4508	18818_233	20167692	7	A	T	0.171	-0.0588875	0.0694498	100000	100000	0.397818	0.3909	0.392808
sc4285hr4508	18818_298	20167627	1	T	C	0.061	0.103938	0.110202	100000	100000	0.347096	0.340036	0.342252
sc4285hr4508	18818_38	20167887	1	T	C	0.061	-0.0687615	0.105323	100000	100000	0.514831	0.508655	0.509951
sc4285hr4508	19523_132	21101967	7	C	T	0.06	0.152942	0.102615	100000	100000	0.138181	0.132465	0.135945
sc4285hr4508	19525_153	21104989	0	C	T	0.071	-0.230858	0.0913925	100000	100000	0.0125607	0.0113167	0.0132294
sc4285hr4508	19525_62	21105080	1	T	C	0.123	0.0185506	0.0761672	100000	100000	0.807906	0.805132	0.805483
sc4285hr4508	19525_79	21105063	3	T	A	0.464	-0.00151016	0.0462008	100000	100000	0.973967	0.973584	0.973627
sc4285hr4508	1955_208	2487985	3	T	C	0.252	-0.023157	0.0560761	100000	100000	0.68022	0.675773	0.676449
sc4285hr4508	19639_36	21241256	7	T	C	0.221	-0.0277647	0.0561848	100000	100000	0.621902	0.616775	0.61764
sc4285hr4508	19640_100	21241123	4	A	G	0.046	0.0437323	0.11896	100000	100000	0.713667	0.709637	0.710217
sc4285hr4508	19640_67	21241156	3	A	G	0.065	0.230759	0.105527	100000	100000	0.0302919	0.0279367	0.0307009
sc4285hr4508	19640_68	21241155	3	T	C	0.118	-0.0592214	0.0759119	100000	100000	0.436526	0.429795	0.431484
sc4285hr4508	19656_194	21258007	6	A	G	0.057	0.0364202	0.113933	100000	100000	0.749661	0.746098	0.746584
sc4285hr4508	19656_67	21257880	5	A	G	0.106	-0.142267	0.0795289	100000	100000	0.0756277	0.0714163	0.0748856
sc4285hr4508	19657_10	21257806	5	A	G	0.166	0.0443106	0.0698823	100000	100000	0.526984	0.520912	0.522153
sc4285hr4508	19657_43	21257773	5	A	G	0.093	-0.078517	0.0895533	100000	100000	0.381999	0.375023	0.377024
sc4285hr4508	19737_87	21331731	3	T	C	0.082	0.0727029	0.0932826	100000	100000	0.436966	0.430238	0.431925
sc4285hr4508	20265_257	21937867	5	A	G	0.116	-0.0127051	0.0784886	100000	100000	0.871622	0.869746	0.869969
sc4285hr4508	20327_15	21990971	6	C	T	0.107	-0.04879	0.0691431	100000	100000	0.481493	0.475055	0.47651
sc4285hr4508	20425_125	22100139	5	G	C	0.076	-0.0496783	0.0708318	100000	100000	0.484153	0.477735	0.479177
sc4285hr4508	2044_123	2584955	5	T	C	0.189	-0.0383637	0.0603485	100000	100000	0.525926	0.519845	0.521091
sc4285hr4508	2044_57	2584889	5	T	C	0.275	-0.0166494	0.054522	100000	100000	0.760502	0.757082	0.757542
sc4285hr4508	20574_272	22253398	5	A	C	0.318	-0.0659557	0.0501858	100000	100000	0.190749	0.184293	0.187521
sc4285hr4508	20574_313	22253439	4	T	C	0.266	0.000785007	0.0592173	100000	100000	0.989441	0.989285	0.989303
sc4285hr4508	20574_56	22253182	2	A	G	0.097	0.00400488	0.0798568	100000	100000	0.960068	0.95948	0.959547
sc4285hr4508	20575_227	22252902	1	C	T	0.103	-0.00558621	0.077124	100000	100000	0.942354	0.941505	0.941603
sc4285hr4508	20575_82	22253047	0	T	C	0.154	0.0300374	0.0667986	100000	100000	0.653588	0.648823	0.649581
sc4285hr4508	2059_17	2601871	3	T	C	0.072	0.0678503	0.0874739	100000	100000	0.439153	0.432438	0.434113
sc4285hr4508	20609_212	22284638	2	A	G	0.088	-0.0548621	0.0854061	100000	100000	0.521602	0.515483	0.516749
sc4285hr4508	20609_229	22284621	1	T	C	0.048	0.0540171	0.105652	100000	100000	0.6099	0.604642	0.605549
sc4285hr4508	20609_301	22284549	1	A	G	0.177	0.0276145	0.0684381	100000	100000	0.68715	0.682788	0.683443
sc4285hr4508	20714_28	22435417	6	T	C	0.08	0.00407018	0.0999168	100000	100000	0.96756	0.967082	0.967136
sc4285hr4508	20714_77	22435466	6	T	A	0.06	-0.193068	0.107054	100000	100000	0.0732961	0.0691595	0.0726148
sc4285hr4508	20714_79	22435468	5	G	T	0.07	-0.164807	0.0972089	100000	100000	0.0920485	0.0873552	0.0908859
sc4285hr4508	20833_107	22580573	5	G	A	0.444	0.0380053	0.0499008	100000	100000	0.447469	0.440803	0.442433
sc4285hr4508	20834_57	22580412	2	A	G	0.091	0.134867	0.0883918	100000	100000	0.129142	0.123595	0.127102
sc4285hr4508	21058_128	22823987	4	A	G	0.079	0.0806298	0.0879277	100000	100000	0.360595	0.353559	0.355691
sc4285hr4508	21058_40	22823899	5	G	C	0.093	0.0403087	0.081064	100000	100000	0.619735	0.614584	0.615457
sc4285hr4508	21172_194	22993839	1	A	G	0.052	-0.00689796	0.112429	100000	100000	0.951158	0.950439	0.950521
sc4285hr4508	21172_289	22993934	2	G	A	0.075	0.00335908	0.087142	100000	100000	0.969302	0.96885	0.968901
sc4285hr4508	21172_67	22993712	1	A	G	0.055	0.0735109	0.101425	100000	100000	0.4697	0.463178	0.464693
sc4285hr4508	21373_28	23287363	5	A	G	0.242	0.0998789	0.0514104	100000	100000	0.0538915	0.0504516	0.0537202
sc4285hr4508	21422_51	23379834	3	T	A	0.095	-0.0457621	0.0836096	100000	100000	0.584954	0.579433	0.580434
sc4285hr4508	21422_57	23379840	2	T	G	0.052	-0.284607	0.104212	100000	100000	0.00706049	0.0062633	0.00769235
sc4285hr4508	21422_7	23379790	4	C	T	0.079	0.0669146	0.0841722	100000	100000	0.427869	0.421091	0.422828
sc4285hr4508	21422_96	23379879	2	A	C	0.084	0.0596652	0.0946334	100000	100000	0.529322	0.52327	0.524501
sc4285hr4508	21454_242	23420066	1	A	G	0.1	-0.0350477	0.0814346	100000	100000	0.66753	0.66293	0.663644
sc4285hr4508	21454_268	23420092	1	T	C	0.058	0.0124572	0.0858383	100000	100000	0.884805	0.883119	0.883318
sc4285hr4508	21714_116	23885622	7	A	T	0.074	0.112791	0.0855701	100000	100000	0.189448	0.183007	0.186242
sc4285hr4508	22017_62	24481617	6	C	T	0.057	-0.159928	0.10085	100000	100000	0.114865	0.109614	0.11315
sc4285hr4508	22609_166	25429432	2	C	T	0.484	0.0621705	0.0501105	100000	100000	0.216639	0.209943	0.213012
sc4285hr4508	22609_216	25429382	1	G	A	0.077	-0.17201	0.114173	100000	100000	0.133998	0.128359	0.131852
sc4285hr4508	22609_232	25429366	1	T	C	0.052	0.0422419	0.107231	100000	100000	0.694183	0.689908	0.690542
sc4285hr4508	22949_62	25803042	4	T	C	0.059	-0.106218	0.103262	100000	100000	0.30529	0.298216	0.300703
sc4285hr4508	23101_151	25994007	6	A	T	0.453	-0.0275619	0.046104	100000	100000	0.550849	0.544993	0.546131
sc4285hr4508	23101_170	25993988	4	T	C	0.128	-0.00642245	0.0694595	100000	100000	0.926452	0.925371	0.925495
sc4285hr4508	23162_115	26061565	6	T	A	0.11	0.00928598	0.0610853	100000	100000	0.879375	0.877611	0.87782
sc4285hr4508	23475_47	26440777	5	G	A	0.146	-0.216376	0.0662562	100000	100000	0.00134924	0.0011439	0.00168329
sc4285hr4508	23567_346	26540103	4	T	A	0.069	0.0285468	0.090074	100000	100000	0.751734	0.748198	0.748679
sc4285hr4508	23639_117	26626147	7	C	T	0.074	-0.0281886	0.088996	100000	100000	0.751875	0.74834	0.748821
sc4285hr4508	2390_127	2929934	7	A	G	0.185	-0.0325173	0.0680171	100000	100000	0.633283	0.628284	0.62911
sc4285hr4508	2405_106	2939203	3	T	C	0.059	0.0276942	0.0976837	100000	100000	0.777173	0.773977	0.774397
sc4285hr4508	2405_13	2939110	3	C	T	0.082	-0.025032	0.088153	100000	100000	0.776827	0.773627	0.774048
sc4285hr4508	2405_167	2939264	4	T	C	0.056	-0.202691	0.107677	100000	100000	0.0616934	0.0579563	0.0613171
sc4285hr4508	24065_183	27120833	5	C	T	0.172	0.113695	0.0637906	100000	100000	0.0766928	0.0724478	0.075923
sc4285hr4508	24065_54	27120704	5	T	C	0.265	0.0680044	0.0514573	100000	100000	0.188298	0.181869	0.185111
sc4285hr4508	24065_70	27120720	4	T	C	0.079	-0.0125107	0.0891871	100000	100000	0.888629	0.886998	0.88719
sc4285hr4508	24065_83	27120733	5	A	G	0.417	0.0433266	0.0511108	100000	100000	0.397938	0.39102	0.392927
sc4285hr4508	24066_52	27120601	3	C	T	0.32	0.0120967	0.0495571	100000	100000	0.807486	0.804705	0.805057
sc4285hr4508	24189_165	27280403	3	T	C	0.163	0.0252091	0.0658801	100000	100000	0.702512	0.698341	0.698952
sc4285hr4508	24189_229	27280467	5	A	G	0.222	-0.115051	0.070608	100000	100000	0.105291	0.100259	0.103802
sc4285hr4508	24189_7	27280245	4	G	A	0.493	-0.0395228	0.0548425	100000	100000	0.472226	0.465722	0.467223
sc4285hr4508	24708_237	27848314	3	A	G	0.085	-0.110411	0.0908622	100000	100000	0.226193	0.219424	0.222433
sc4285hr4508	25053_122	28224866	2	T	C	0.101	-0.0492161	0.086518	100000	100000	0.570295	0.564626	0.565684
sc4285hr4508	25053_82	28224826	2	A	G	0.042	-0.138571	0.117474	100000	100000	0.240008	0.23315	0.236069
sc4285hr4508	25185_10	28423956	6	A	G	0.093	-0.171481	0.0806874	100000	100000	0.0351827	0.0325746	0.0354814
sc4285hr4508	25185_19	28423965	5	C	T	0.066	0.0745044	0.105828	100000	100000	0.482502	0.476071	0.477521
sc4285hr4508	25186_131	28423818	5	G	A	0.185	0.0561446	0.0528268	100000	100000	0.289556	0.282506	0.285097
sc4285hr4508	25186_9	28423940	6	C	T	0.07	-0.16232	0.0850168	100000	100000	0.0581115	0.0545077	0.0578295
sc4285hr4508	25294_106	28566139	2	T	C	0.081	-0.0754563	0.089593	100000	100000	0.400992	0.394087	0.395976
sc4285hr4508	25294_13	28566232	1	G	T	0.061	0.113589	0.100704	100000	100000	0.261116	0.254153	0.256933
sc4285hr4508	25294_142	28566103	3	C	T	0.082	0.198522	0.0807488	100000	100000	0.0150739	0.0136474	0.0157297
sc4285hr4508	25294_31	28566214	5	T	C	0.255	-0.134318	0.0546216	100000	100000	0.0150516	0.0136266	0.0157075
sc4285hr4508	25294_63	28566182	2	A	G	0.094	-0.0126727	0.0898366	100000	100000	0.888006	0.886366	0.886559
sc4285hr4508	25418_121	28750970	2	G	A	0.117	0.00377351	0.0719099	100000	100000	0.958219	0.957603	0.957673
sc4285hr4508	25419_250	28750602	2	T	C	0.299	0.0133034	0.0509793	100000	100000	0.794479	0.791519	0.7919
sc4285hr4508	25419_53	28750799	0	A	G	0.048	0.0826173	0.118524	100000	100000	0.486837	0.480438	0.481867
sc4285hr4508	25419_84	28750768	2	A	G	0.455	-0.00179583	0.0478625	100000	100000	0.970119	0.969679	0.969729
sc4285hr4508	2601_44	3178946	3	G	A	0.232	0.0231173	0.0551249	100000	100000	0.675543	0.671039	0.671729
sc4285hr4508	2601_55	3178935	1	T	C	0.077	0.0554924	0.0921679	100000	100000	0.548018	0.542135	0.543285
sc4285hr4508	26135_188	29519407	5	G	A	0.219	-0.00212883	0.0623494	100000	100000	0.972808	0.972407	0.972452
sc4285hr4508	26135_49	29519546	4	T	C	0.5	0.0103774	0.048058	100000	100000	0.829328	0.826852	0.827159
sc4285hr4508	26341_132	29732817	5	G	A	0.076	0.0471394	0.0912228	100000	100000	0.606082	0.600783	0.601704
sc4285hr4508	26341_21	29732706	3	C	T	0.154	-0.077919	0.063271	100000	100000	0.220033	0.21331	0.216358
sc4285hr4508	26650_255	30060903	3	C	A	0.072	-0.0415216	0.091626	100000	100000	0.651077	0.646282	0.647049
sc4285hr4508	26652_153	30063847	6	C	T	0.407	-0.016752	0.0484824	100000	100000	0.730175	0.726357	0.726893
sc4285hr4508	26652_58	30063752	5	T	C	0.103	0.0223776	0.0727348	100000	100000	0.758762	0.755319	0.755783
sc4285hr4508	26653_116	30063581	5	G	A	0.063	0.116849	0.091913	100000	100000	0.205563	0.198961	0.2021
sc4285hr4508	2679_265	3272145	2	T	C	0.078	0.0199756	0.0853473	100000	100000	0.815261	0.812588	0.812924
sc4285hr4508	2679_29	3272381	5	A	T	0.414	0.0245483	0.0464862	100000	100000	0.598216	0.592833	0.593783
sc4285hr4508	2688_31	3281128	7	T	C	0.077	-0.0863777	0.0912244	100000	100000	0.345208	0.338144	0.340373
sc4285hr4508	2688_393	3280766	7	C	T	0.198	-0.0660063	0.0662113	100000	100000	0.320395	0.313315	0.315702
sc4285hr4508	27001_119	30550657	3	C	T	0.075	-0.0986946	0.0999443	100000	100000	0.324969	0.317889	0.320247
sc4285hr4508	27001_27	30550749	7	G	A	0.426	-0.00358269	0.0507119	100000	100000	0.943771	0.942943	0.943038
sc4285hr4508	27001_49	30550727	5	T	C	0.076	0.0201522	0.0889303	100000	100000	0.821034	0.818442	0.818766
sc4285hr4508	27100_245	30676634	2	C	A	0.055	-0.125672	0.110323	100000	100000	0.256442	0.249499	0.25231
sc4285hr4508	27100_73	30676806	1	T	C	0.126	0.044162	0.0745592	100000	100000	0.554524	0.548702	0.549825
sc4285hr4508	2756_140	3350887	7	G	A	0.141	-0.0571587	0.0666682	100000	100000	0.392595	0.385657	0.387595
sc4285hr4508	27772_114	31523379	2	T	C	0.114	-0.0736764	0.0721313	100000	100000	0.308679	0.301602	0.304067
sc4285hr4508	27772_29	31523294	5	T	C	0.146	-0.00963623	0.0682518	100000	100000	0.88791	0.886269	0.886462
sc4285hr4508	28162_106	32010171	5	C	T	0.073	0.0574066	0.103468	100000	100000	0.579828	0.574255	0.575275
sc4285hr4508	28162_98	32010163	7	C	T	0.171	0.0286551	0.0737384	100000	100000	0.698113	0.693887	0.69451
sc4285hr4508	2847_16	3423636	3	T	C	0.16	0.0993902	0.067383	100000	100000	0.142279	0.136492	0.139957
sc4285hr4508	28502_11	32422106	4	C	T	0.388	-0.0483738	0.0503054	100000	100000	0.337777	0.330704	0.33298
sc4285hr4508	28502_285	32421832	0	A	G	0.061	0.139685	0.0989109	100000	100000	0.159925	0.153858	0.157248
sc4285hr4508	28502_43	32422074	5	C	T	0.318	-0.0996838	0.0514996	100000	100000	0.0547697	0.0512951	0.0545754
sc4285hr4508	28502_99	32422018	0	T	C	0.067	0.119579	0.0947251	100000	100000	0.208746	0.202116	0.205235
sc4285hr4508	28710_242	32663453	2	T	C	0.052	-0.0389724	0.109561	100000	100000	0.722549	0.718632	0.719188
sc4285hr4508	29007_191	33086328	3	T	C	0.405	-0.0192171	0.0537712	100000	100000	0.721298	0.717365	0.717924
sc4285hr4508	29007_83	33086220	3	G	A	0.425	0.0181541	0.0491581	100000	100000	0.712417	0.708371	0.708955
sc4285hr4508	2907_133	3468079	4	T	C	0.049	0.0467268	0.121985	100000	100000	0.702215	0.69804	0.698652
sc4285hr4508	2907_215	3468161	7	A	C	0.084	0.130766	0.0896271	100000	100000	0.146628	0.140768	0.144216
sc4285hr4508	2907_25	3467971	5	A	G	0.103	-0.0513889	0.0795803	100000	100000	0.519416	0.513278	0.514553
sc4285hr4508	2938_168	3497218	7	A	G	0.319	-0.0202067	0.0518294	100000	100000	0.697179	0.692941	0.693567
sc4285hr4508	2939_177	3496876	5	G	A	0.209	-0.0163285	0.0578818	100000	100000	0.77825	0.775069	0.775486
sc4285hr4508	2939_204	3496849	3	A	G	0.324	0.0577829	0.0509956	100000	100000	0.258957	0.252003	0.254797
sc4285hr4508	29722_127	33948897	6	A	G	0.103	-0.0415299	0.0784937	100000	100000	0.597517	0.592127	0.59308
sc4285hr4508	29722_40	33948984	6	T	C	0.17	-0.00661542	0.0622226	100000	100000	0.91547	0.914228	0.914372
sc4285hr4508	29722_80	33948944	6	A	G	0.073	-0.0508071	0.0949766	100000	100000	0.593471	0.588038	0.589006
sc4285hr4508	30314_176	34714454	2	A	G	0.12	-0.122018	0.0758925	100000	100000	0.109959	0.104818	0.108359
sc4285hr4508	30314_180	34714450	7	T	C	0.232	0.00728059	0.0547671	100000	100000	0.894419	0.892872	0.893053
sc4285hr4508	30314_32	34714598	4	T	C	0.201	0.0606248	0.0629976	100000	100000	0.33741	0.330337	0.332616
sc4285hr4508	30314_62	34714568	1	C	T	0.106	-0.174114	0.0789394	100000	100000	0.0289083	0.026628	0.0293468
sc4285hr4508	30413_136	34832728	4	A	G	0.141	0.0377828	0.0680898	100000	100000	0.579781	0.574207	0.575228
sc4285hr4508	30656_256	35118303	6	G	C	0.05	-0.0799459	0.119902	100000	100000	0.505937	0.499687	0.501025
sc4285hr4508	31221_168	35823665	7	C	T	0.081	0.0302991	0.106412	100000	100000	0.776236	0.773028	0.77345
sc4285hr4508	31221_204	35823701	7	G	A	0.047	-0.304901	0.132798	100000	100000	0.0230435	0.0210993	0.023595
sc4285hr4508	31262_187	35874407	1	A	G	0.1	-0.0855963	0.0870315	100000	100000	0.32692	0.31984	0.322186
sc4285hr4508	31263_156	35874067	1	T	C	0.061	0.210103	0.110791	100000	100000	0.0598053	0.0561378	0.0594787
sc4285hr4508	31263_21	35874202	1	T	C	0.081	0.185684	0.0955193	100000	100000	0.0537491	0.0503148	0.0535814
sc4285hr4508	3143_50	3651662	7	T	C	0.084	-0.0848663	0.0837693	100000	100000	0.312625	0.305546	0.307984
sc4285hr4508	31537_179	36283345	7	G	A	0.339	0.0247597	0.0506146	100000	100000	0.625419	0.620332	0.621184
sc4285hr4508	31769_40	36665479	5	T	C	0.056	0.02676	0.0951334	100000	100000	0.778871	0.775698	0.776115
sc4285hr4508	32047_108	37087208	3	C	T	0.121	0.19669	0.0698531	100000	100000	0.00551169	0.00485664	0.00610588
sc4285hr4508	32047_61	37087161	3	G	A	0.105	0.240736	0.0753965	7.22883	100000	0.00171196	0.00453965	0.00574412
sc4285hr4508	3236_123	3733628	6	A	G	0.073	0.147212	0.0874955	100000	100000	0.0945224	0.0897627	0.0932979
sc4285hr4508	3236_186	3733565	7	C	G	0.111	0.0316794	0.0709652	100000	100000	0.655938	0.6512	0.651951
sc4285hr4508	32700_88	37870206	5	A	T	0.086	-0.0567326	0.085496	100000	100000	0.50797	0.501737	0.503065
sc4285hr4508	32701_128	37869993	7	A	G	0.174	0.0291452	0.0654876	100000	100000	0.656917	0.652191	0.652939
sc4285hr4508	32701_151	37869970	6	A	G	0.24	-0.0301655	0.0584199	100000	100000	0.606356	0.60106	0.60198
sc4285hr4508	32701_208	37869913	4	T	C	0.056	-0.105903	0.104666	100000	100000	0.313231	0.306152	0.308586
sc4285hr4508	32701_241	37869880	2	G	A	0.055	-0.0973814	0.0986014	100000	100000	0.324905	0.317825	0.320183
sc4285hr4508	32701_35	37870086	3	A	G	0.154	-0.049234	0.0643278	100000	100000	0.445244	0.438564	0.440206
sc4285hr4508	32721_74	37883717	4	C	T	0.467	-0.0103301	0.0452732	100000	100000	0.819819	0.81721	0.817536
sc4285hr4508	32721_75	37883718	1	A	G	0.032	-0.112042	0.129686	100000	100000	0.38898	0.382028	0.383987
sc4285hr4508	32722_119	37883527	5	T	A	0.076	-0.0581718	0.0887624	100000	100000	0.513223	0.507033	0.508337
sc4285hr4508	32722_69	37883577	7	T	C	0.07	0.0148644	0.0914757	100000	100000	0.871131	0.869249	0.869473
sc4285hr4508	32722_7	37883639	7	T	C	0.094	0.00900231	0.0876269	100000	100000	0.918309	0.917109	0.917248
sc4285hr4508	32794_126	37951177	4	A	T	0.178	-0.0312931	0.05946	100000	100000	0.599456	0.594086	0.595032
sc4285hr4508	32794_266	37951317	1	C	T	0.129	-0.123257	0.0710282	100000	100000	0.0847094	0.0802221	0.0837327
sc4285hr4508	32794_275	37951326	7	T	C	0.181	0.00576538	0.0629032	100000	100000	0.927093	0.926021	0.926145
sc4285hr4508	32911_197	38084186	4	T	G	0.099	0.00390645	0.0765905	100000	100000	0.959389	0.958791	0.958859
sc4285hr4508	32949_144	38114466	7	A	G	0.081	0.0146858	0.0788366	100000	100000	0.852472	0.850323	0.850583
sc4285hr4508	32949_88	38114522	6	A	G	0.133	-0.0690916	0.0617624	100000	100000	0.265047	0.258068	0.260822
sc4285hr4508	33060_154	38259072	6	T	A	0.077	-0.195139	0.0889175	100000	100000	0.0297092	0.0273854	0.0301308
sc4285hr4508	33060_176	38259094	7	C	T	0.151	0.0283511	0.0642725	100000	100000	0.659761	0.655069	0.655807
sc4285hr4508	33060_191	38259109	7	C	A	0.305	0.00204943	0.0549785	100000	100000	0.970313	0.969876	0.969925
sc4285hr4508	3321_208	3815235	2	A	G	0.094	-0.0106728	0.0798367	100000	100000	0.89383	0.892275	0.892457
sc4285hr4508	3321_217	3815244	5	G	A	0.222	-0.040384	0.0539676	100000	100000	0.455436	0.448819	0.450407
sc4285hr4508	3321_78	3815105	7	C	A	0.117	-0.0641512	0.0654032	100000	100000	0.328222	0.321143	0.32348
sc4285hr4508	33264_209	38580431	6	C	G	0.263	0.0824493	0.0553907	100000	100000	0.13869	0.132965	0.136443
sc4285hr4508	33264_260	38580482	7	C	G	0.289	0.0150751	0.0592087	100000	100000	0.799369	0.796476	0.796846
sc4285hr4508	33264_288	38580510	6	G	T	0.373	0.0311648	0.0513839	100000	100000	0.545081	0.539171	0.540334
sc4285hr4508	33264_31	38580253	6	G	A	0.313	-0.00877858	0.0520514	100000	100000	0.866295	0.864343	0.864576
sc4285hr4508	33264_336	38580558	4	C	G	0.204	0.0142993	0.0623364	100000	100000	0.818875	0.816252	0.81658
sc4285hr4508	33264_35	38580257	4	C	T	0.405	0.0671629	0.0462089	100000	100000	0.148157	0.142272	0.145714
sc4285hr4508	33264_51	38580273	4	T	C	0.132	-0.163652	0.0711278	100000	100000	0.0227613	0.0208341	0.0233176
sc4285hr4508	33265_136	38580089	3	C	A	0.121	0.0247262	0.0730608	100000	100000	0.735504	0.731755	0.732277
sc4285hr4508	33265_171	38580054	3	G	A	0.092	0.0387937	0.0815038	100000	100000	0.634777	0.629795	0.630615
sc4285hr4508	33265_183	38580042	5	C	T	0.063	-0.129894	0.0918345	100000	100000	0.159277	0.15322	0.156614
sc4285hr4508	33265_194	38580031	6	G	A	0.283	0.0774799	0.0526609	100000	100000	0.143278	0.137474	0.140935
sc4285hr4508	33265_86	38580139	5	C	T	0.308	-0.0755024	0.0556649	100000	100000	0.176992	0.170696	0.174
sc4285hr4508	33265_94	38580131	5	G	A	0.265	-0.00326366	0.0570755	100000	100000	0.954476	0.953805	0.953882
sc4285hr4508	3354_121	3849995	7	T	A	0.097	0.158111	0.0905918	100000	100000	0.0829507	0.078515	0.0820191
sc4285hr4508	3354_123	3849997	6	A	G	0.13	0.0781809	0.0747691	100000	100000	0.297391	0.290328	0.292866
sc4285hr4508	3354_260	3850134	5	A	G	0.056	-0.103703	0.106097	100000	100000	0.329909	0.322831	0.325157
sc4285hr4508	33710_35	39347791	2	C	T	0.123	0.0184474	0.0708323	100000	100000	0.794879	0.791925	0.792305
sc4285hr4508	33710_94	39347850	3	G	A	0.186	0.0240219	0.0608421	100000	100000	0.693526	0.689242	0.689879
sc4285hr4508	33831_209	39588123	1	T	C	0.077	0.0795106	0.0889266	100000	100000	0.372674	0.365669	0.367727
sc4285hr4508	33831_221	39588111	5	G	A	0.311	0.00806982	0.0500197	100000	100000	0.872046	0.870176	0.870399
sc4285hr4508	34032_156	39944972	7	T	C	0.151	0.183511	0.06616	100000	100000	0.0062362	0.00551351	0.00685022
sc4285hr4508	34225_186	40225149	5	C	A	0.311	-0.0228979	0.0552717	100000	100000	0.679254	0.674795	0.675474
sc4285hr4508	34225_256	40225079	2	C	T	0.11	-0.116288	0.08037	100000	100000	0.149983	0.144068	0.147503
sc4285hr4508	34225_35	40225300	0	A	G	0.061	-0.0429532	0.0986942	100000	100000	0.664023	0.659381	0.660107
sc4285hr4508	34225_50	40225285	1	C	T	0.213	-0.00219475	0.0594667	100000	100000	0.970607	0.970174	0.970224
sc4285hr4508	3483_119	3953088	7	G	T	0.262	0.124513	0.0548659	100000	100000	0.02465	0.0226105	0.0251727
sc4285hr4508	3483_140	3953109	4	T	G	0.095	0.100989	0.0787009	100000	100000	0.201374	0.194811	0.197975
sc4285hr4508	3483_179	3953148	6	A	G	0.15	0.0914926	0.0659406	100000	100000	0.16732	0.161149	0.164504
sc4285hr4508	3483_50	3953019	4	T	C	0.105	0.0884724	0.0724745	100000	100000	0.224076	0.217322	0.220344
sc4285hr4508	3483_75	3953044	6	C	T	0.19	0.115453	0.0600759	100000	100000	0.0565035	0.0529613	0.0562638
sc4285hr4508	34912_182	41151904	3	A	G	0.082	-0.0221544	0.08791	100000	100000	0.801372	0.798507	0.798873
sc4285hr4508	34912_219	41151867	5	C	T	0.288	0.0824276	0.053369	100000	100000	0.12455	0.119094	0.122613
sc4285hr4508	35336_284	41684576	6	T	C	0.097	0.041889	0.0776801	100000	100000	0.590504	0.58504	0.586019
sc4285hr4508	3540_22	4003309	2	C	T	0.26	0.00190369	0.0559687	100000	100000	0.972911	0.972512	0.972557
sc4285hr4508	35472_171	41917854	0	C	T	0.099	-0.0686371	0.0783876	100000	100000	0.382623	0.375649	0.377646
sc4285hr4508	35472_74	41917951	2	A	G	0.153	-0.0291283	0.0677099	100000	100000	0.667665	0.663067	0.663781
sc4285hr4508	35593_135	42096833	3	C	T	0.34	0.0713489	0.0540608	100000	100000	0.188889	0.182454	0.185692
sc4285hr4508	35593_168	42096800	1	C	T	0.048	-0.183927	0.130299	100000	100000	0.160119	0.154049	0.157439
sc4285hr4508	35593_22	42096946	1	C	G	0.126	-0.00932683	0.0775385	100000	100000	0.904415	0.903013	0.903176
sc4285hr4508	35668_35	42234935	5	C	T	0.046	0.00668434	0.112647	100000	100000	0.95276	0.952065	0.952144
sc4285hr4508	35953_130	42752773	6	A	G	0.09	-0.0184819	0.0860015	100000	100000	0.830132	0.827667	0.827971
sc4285hr4508	35953_159	42752802	6	A	C	0.1	0.00337446	0.0831441	100000	100000	0.967679	0.967203	0.967257
sc4285hr4508	35953_267	42752910	6	A	G	0.063	-0.0157305	0.101646	100000	100000	0.877217	0.875422	0.875635
sc4285hr4508	35953_98	42752741	5	A	C	0.113	-0.0184746	0.080229	100000	100000	0.818188	0.815557	0.815886
sc4285hr4508	35954_136	42752510	7	C	T	0.134	-0.0076087	0.0730659	100000	100000	0.9172	0.915984	0.916124
sc4285hr4508	35954_137	42752509	4	G	A	0.049	-0.0696015	0.116974	100000	100000	0.552718	0.546879	0.548009
sc4285hr4508	35954_224	42752422	3	G	A	0.088	0.0112639	0.0914818	100000	100000	0.902169	0.900734	0.900902
sc4285hr4508	35954_314	42752332	3	G	T	0.088	-0.0472316	0.0877753	100000	100000	0.591298	0.585842	0.586819
sc4285hr4508	36343_63	43262214	3	A	G	0.131	0.0762071	0.0789415	100000	100000	0.335897	0.328823	0.331111
sc4285hr4508	36635_102	43578032	4	G	A	0.053	-0.130039	0.100355	100000	100000	0.197011	0.190491	0.193682
sc4285hr4508	36645_188	43584879	3	A	G	0.062	-0.141061	0.100752	100000	100000	0.163528	0.157409	0.160782
sc4285hr4508	36645_25	43584716	7	C	T	0.292	0.0707728	0.0511121	100000	100000	0.168187	0.162004	0.165354
sc4285hr4508	36829_62	43764899	5	G	A	0.07	-0.00138856	0.0950007	100000	100000	0.988357	0.988186	0.988205
sc4285hr4508	36853_124	43789169	7	C	T	0.074	-0.144614	0.0900328	100000	100000	0.110297	0.105148	0.108688
sc4285hr4508	36853_6	43789287	6	C	T	0.097	-0.0466558	0.084666	100000	100000	0.582404	0.576857	0.577867
sc4285hr4508	3690_294	4139083	3	G	A	0.088	0.0681699	0.0909309	100000	100000	0.454601	0.447979	0.449572
sc4285hr4508	3690_306	4139095	6	A	G	0.133	0.0554768	0.0788538	100000	100000	0.482795	0.476367	0.477816
sc4285hr4508	3690_317	4139106	5	G	C	0.142	0.0693479	0.0805506	100000	100000	0.390636	0.38369	0.38564
sc4285hr4508	3690_94	4138883	2	G	A	0.078	-0.037046	0.0839614	100000	100000	0.659675	0.654982	0.655721
sc4285hr4508	37030_52	44039442	2	T	C	0.101	0.0959729	0.0737603	100000	100000	0.195177	0.188676	0.191877
sc4285hr4508	37546_158	44705263	2	T	C	0.114	-0.0332308	0.0724473	100000	100000	0.647112	0.642272	0.643051
sc4285hr4508	37546_211	44705210	3	A	C	0.261	0.072191	0.0534382	100000	100000	0.178727	0.17241	0.175705
sc4285hr4508	37872_147	45039195	3	G	A	0.059	0.159372	0.10085	100000	100000	0.11612	0.110841	0.114375
sc4285hr4508	37945_169	45133411	2	C	A	0.052	-0.121259	0.0998538	100000	100000	0.226491	0.21972	0.222727
sc4285hr4508	37945_193	45133435	3	A	G	0.31	0.0117188	0.0482701	100000	100000	0.808507	0.80574	0.806091
sc4285hr4508	37945_25	45133267	2	G	A	0.081	0.0456611	0.0873206	100000	100000	0.601796	0.596451	0.597388
sc4285hr4508	37946_12	45133233	7	T	C	0.507	0.0484204	0.0478927	100000	100000	0.313615	0.306536	0.308968
sc4285hr4508	37946_167	45133078	5	G	A	0.311	0.0337859	0.051611	100000	100000	0.513698	0.507512	0.508813
sc4285hr4508	38116_58	45381655	6	A	G	0.06	0.12693	0.116975	100000	100000	0.279594	0.272568	0.275224
sc4285hr4508	38322_43	45723929	5	C	T	0.311	-0.0137173	0.0528993	100000	100000	0.795748	0.792805	0.793183
sc4285hr4508	38322_94	45723980	5	C	G	0.228	0.0475387	0.0586618	100000	100000	0.418986	0.412162	0.413949
sc4285hr4508	38353_162	45777968	4	T	C	0.197	-0.0102229	0.0568298	100000	100000	0.857481	0.855403	0.855653
sc4285hr4508	38353_18	45777824	4	A	C	0.395	-0.0210572	0.0517935	100000	100000	0.684902	0.680512	0.681174
sc4285hr4508	38353_62	45777868	2	T	C	0.052	-0.0371886	0.0904136	100000	100000	0.68142	0.676987	0.677659
sc4285hr4508	38358_28	45791161	2	G	A	0.156	-0.036138	0.0678297	100000	100000	0.594967	0.58955	0.590512
sc4285hr4508	38529_12	46023678	4	T	C	0.066	-0.14172	0.0930836	100000	100000	0.12996	0.124397	0.127902
sc4285hr4508	38529_120	46023786	3	T	C	0.085	-0.0146735	0.0846102	100000	100000	0.862548	0.860543	0.860783
sc4285hr4508	3880_162	4300556	7	G	C	0.181	0.104108	0.0613115	100000	100000	0.0915508	0.086871	0.0904006
sc4285hr4508	3880_53	4300665	6	G	A	0.267	0.150525	0.0594093	100000	100000	0.0122995	0.0110751	0.0129687
sc4285hr4508	39386_183	47194262	4	C	T	0.112	0.0920879	0.0695401	100000	100000	0.187411	0.180992	0.184238
sc4285hr4508	39618_107	47633349	5	A	T	0.172	-0.0284508	0.0727398	100000	100000	0.696249	0.691999	0.692628
sc4285hr4508	39619_106	47633139	2	C	G	0.11	-0.0522632	0.0881123	100000	100000	0.553967	0.54814	0.549265
sc4285hr4508	39619_120	47633125	4	G	A	0.234	0.0150674	0.0625421	100000	100000	0.809945	0.807199	0.807546
sc4285hr4508	39619_41	47633204	2	T	A	0.078	-0.0580637	0.0892321	100000	100000	0.51622	0.510055	0.511345
sc4285hr4508	39619_78	47633167	2	A	G	0.065	0.107862	0.0947647	100000	100000	0.256823	0.249879	0.252687
sc4285hr4508	40276_126	48520826	2	C	T	0.071	0.0908892	0.0947695	100000	100000	0.339054	0.331983	0.33425
sc4285hr4508	40276_13	48520939	6	T	C	0.187	-0.0765285	0.0636903	100000	100000	0.231398	0.224594	0.227569
sc4285hr4508	40276_158	48520794	6	T	C	0.257	-0.0367362	0.0541386	100000	100000	0.498449	0.49214	0.493513
sc4285hr4508	40678_138	49023951	5	A	C	0.199	-0.0433649	0.0640616	100000	100000	0.499482	0.493181	0.494549
sc4285hr4508	40678_53	49024036	1	A	G	0.071	0.0555462	0.101033	100000	100000	0.583276	0.577737	0.578744
sc4285hr4508	40678_97	49023992	1	A	G	0.065	-0.14549	0.0943781	100000	100000	0.125258	0.119787	0.123304
sc4285hr4508	40793_212	49180609	6	T	C	0.337	-0.0472364	0.0520539	100000	100000	0.365604	0.358581	0.360682
sc4285hr4508	40793_279	49180542	7	G	C	0.057	0.0657388	0.0965507	100000	100000	0.496987	0.490666	0.492046
sc4285hr4508	40793_61	49180760	5	G	A	0.298	-0.0113182	0.0566896	100000	100000	0.84202	0.839723	0.840004
sc4285hr4508	40793_69	49180752	3	C	T	0.056	-0.171152	0.100132	100000	100000	0.0894429	0.0848211	0.0883459
sc4285hr4508	4088_163	4463712	5	A	G	0.093	-0.103137	0.0801851	100000	100000	0.200317	0.193764	0.196935
sc4285hr4508	41200_22	49768687	5	T	C	0.305	-0.0443735	0.0504537	100000	100000	0.380524	0.373543	0.375553
sc4285hr4508	41200_48	49768661	5	A	G	0.199	-0.00551218	0.0592083	100000	100000	0.925948	0.92486	0.924985
sc4285hr4508	41200_78	49768631	3	A	T	0.065	0.0185178	0.108985	100000	100000	0.865306	0.86334	0.863575
sc4285hr4508	4143_95	4518999	1	A	G	0.061	0.0377392	0.103126	100000	100000	0.714909	0.710895	0.711472
sc4285hr4508	41464_190	50021033	2	G	A	0.344	-0.0414412	0.047144	100000	100000	0.380769	0.373789	0.375798
sc4285hr4508	41475_103	50033282	5	T	A	0.222	0.0134873	0.056452	100000	100000	0.811492	0.808767	0.809111
sc4285hr4508	41475_181	50033360	5	T	C	0.169	-0.00156993	0.0633128	100000	100000	0.98025	0.979959	0.979992
sc4285hr4508	41475_192	50033371	1	T	C	0.1	0.00825987	0.0812964	100000	100000	0.919207	0.91802	0.918157
sc4285hr4508	41538_138	50098677	6	A	G	0.253	-0.0947268	0.0565935	100000	100000	0.0962243	0.0914198	0.0949574
sc4285hr4508	41538_234	50098773	5	T	C	0.06	-0.129591	0.105241	100000	100000	0.220085	0.213361	0.216409
sc4285hr4508	41539_93	50098449	3	G	A	0.095	0.216223	0.0771536	100000	100000	0.00573161	0.0050558	0.00633227
sc4285hr4508	41571_107	50141806	4	C	T	0.368	-0.0518549	0.0524252	100000	100000	0.324175	0.317095	0.319458
sc4285hr4508	41571_251	50141950	7	A	T	0.346	-0.100162	0.0535677	100000	100000	0.0634334	0.0596333	0.0630113
sc4285hr4508	41571_46	50141745	1	T	G	0.045	-0.133629	0.116616	100000	100000	0.253644	0.246714	0.249543
sc4285hr4508	41571_83	50141782	7	T	C	0.218	-0.036483	0.059342	100000	100000	0.539611	0.533651	0.534837
sc4285hr4508	41646_118	50192056	4	T	C	0.086	0.0284385	0.0885071	100000	100000	0.748414	0.744834	0.745324
sc4285hr4508	41681_127	50216825	5	A	G	0.086	0.0448875	0.0878164	100000	100000	0.609987	0.60473	0.605637
sc4285hr4508	42091_339	50668733	5	G	A	0.046	-0.127252	0.118467	100000	100000	0.284457	0.277418	0.280043
sc4285hr4508	42092_220	50668177	1	A	G	0.277	0.020534	0.0557682	100000	100000	0.713235	0.709199	0.70978
sc4285hr4508	42255_201	50852708	4	G	T	0.336	0.0190427	0.0487869	100000	100000	0.696843	0.692601	0.693228
sc4285hr4508	42285_180	50877659	3	G	T	0.105	-0.110026	0.0768218	100000	100000	0.154135	0.148154	0.151571
sc4285hr4508	42285_183	50877656	1	G	T	0.077	-0.0569668	0.0938728	100000	100000	0.544855	0.538943	0.540106
sc4285hr4508	42587_169	51181744	6	T	A	0.097	-0.00603428	0.0843294	100000	100000	0.943049	0.942211	0.942307
sc4285hr4508	42597_111	51197132	5	A	C	0.043	0.0830225	0.118822	100000	100000	0.485797	0.479391	0.480825
sc4285hr4508	42597_170	51197191	5	T	C	0.07	0.175268	0.104459	100000	100000	0.0954274	0.0906437	0.0941802
sc4285hr4508	42745_348	51358034	4	A	C	0.164	0.00532608	0.0634532	100000	100000	0.933217	0.932235	0.932348
sc4285hr4508	42746_106	51357583	3	T	C	0.114	-0.108933	0.0763565	100000	100000	0.155738	0.149733	0.153143
sc4285hr4508	42788_117	51400271	2	A	G	0.084	0.00195667	0.0778577	100000	100000	0.979983	0.979688	0.979722
sc4285hr4508	42788_211	51400177	4	T	G	0.227	-0.0486202	0.0506684	100000	100000	0.338792	0.331721	0.33399
sc4285hr4508	42788_47	51400341	4	A	G	0.132	0.0256427	0.0663781	100000	100000	0.699805	0.6956	0.696218
sc4285hr4508	42824_8	51444045	7	G	A	0.064	-0.0222366	0.100801	100000	100000	0.825701	0.823174	0.823488
sc4285hr4508	43138_153	51752418	4	T	C	0.056	-0.00398974	0.0999162	100000	100000	0.968201	0.967732	0.967785
sc4285hr4508	43138_37	51752534	6	G	C	0.103	0.0576969	0.0779684	100000	100000	0.460439	0.453855	0.455417
sc4285hr4508	43138_78	51752493	4	T	C	0.059	0.0639254	0.103145	100000	100000	0.53634	0.530351	0.531551
sc4285hr4508	43476_50	52113834	4	A	G	0.089	-0.183097	0.084075	100000	100000	0.0309645	0.0285735	0.0313589
sc4285hr4508	43476_94	52113790	6	G	A	0.417	0.0362646	0.0497399	100000	100000	0.467071	0.460532	0.46206
sc4285hr4508	43588_12	52218959	7	C	T	0.094	-0.0424246	0.0852522	100000	100000	0.61946	0.614306	0.615179
sc4285hr4508	43640_227	52282284	5	C	T	0.123	-0.0373666	0.0641455	100000	100000	0.561074	0.555315	0.55641
sc4285hr4508	43705_366	52336877	5	C	T	0.079	0.039026	0.081613	100000	100000	0.633207	0.628207	0.629032
sc4285hr4508	43705_54	52337189	6	T	C	0.053	0.0453302	0.119603	100000	100000	0.705212	0.701075	0.701678
sc4285hr4508	43705_77	52337166	6	A	G	0.103	-0.0548627	0.0782234	100000	100000	0.484151	0.477733	0.479175
sc4285hr4508	44080_164	52687671	2	T	C	0.101	-0.0579449	0.090742	100000	100000	0.524065	0.517967	0.519222
sc4285hr4508	44080_92	52687743	2	T	C	0.075	-0.0792129	0.0979285	100000	100000	0.419845	0.413026	0.414807
sc4285hr4508	44488_16	53020389	6	G	T	0.13	-0.0868571	0.0703372	100000	100000	0.218786	0.212072	0.215128
sc4285hr4508	4473_41	4896444	3	A	G	0.134	0.0459425	0.0834858	100000	100000	0.582919	0.577377	0.578386
sc4285hr4508	4473_49	4896452	4	C	T	0.461	0.0300989	0.0574124	100000	100000	0.600863	0.595508	0.596448
sc4285hr4508	44763_104	53282772	4	A	G	0.128	-0.0342674	0.0690395	100000	100000	0.620368	0.615224	0.616095
sc4285hr4508	44763_199	53282867	3	A	G	0.052	0.0431929	0.104788	100000	100000	0.680778	0.676338	0.677012
sc4285hr4508	44763_64	53282732	6	A	G	0.243	-0.0781765	0.0585942	100000	100000	0.184133	0.177751	0.181016
sc4285hr4508	44771_134	53284076	3	A	G	0.222	-0.0460551	0.0637196	100000	100000	0.470927	0.464414	0.465922
sc4285hr4508	45220_155	53755363	6	T	A	0.067	-0.108765	0.0973221	100000	100000	0.265509	0.258529	0.261279
sc4285hr4508	45220_202	53755410	6	G	A	0.077	-0.163387	0.0869583	7.7583	100000	0.0621717	0.152228	0.155626
sc4285hr4508	45314_286	53880709	6	T	C	0.1	0.108538	0.0858669	100000	100000	0.208157	0.201532	0.204654
sc4285hr4508	45560_123	54144010	6	G	C	0.127	0.00297247	0.0679653	100000	100000	0.965173	0.96466	0.964718
sc4285hr4508	45564_369	54154935	4	C	T	0.082	0.12558	0.0940867	100000	100000	0.183962	0.177583	0.180848
sc4285hr4508	45705_209	54300482	6	G	A	0.383	0.0535219	0.0561079	100000	100000	0.341644	0.334576	0.336827
sc4285hr4508	45719_54	54323856	3	A	G	0.18	0.00604892	0.0620885	100000	100000	0.922518	0.92138	0.921511
sc4285hr4508	45741_118	54351070	7	T	C	0.131	0.149722	0.070848	100000	100000	0.0362092	0.0335503	0.0364838
sc4285hr4508	45741_23	54351165	5	C	T	0.06	-0.0491982	0.10779	100000	100000	0.648734	0.643912	0.644687
sc4285hr4508	46125_114	54731357	6	G	A	0.073	-0.0266259	0.0884906	100000	100000	0.76391	0.760536	0.760987
sc4285hr4508	46265_102	54939250	6	G	C	0.127	0.0510067	0.0751206	100000	100000	0.498172	0.49186	0.493234
sc4285hr4508	4633_44	5099422	2	T	C	0.097	0.017018	0.0839672	100000	100000	0.839661	0.83733	0.837616
sc4285hr4508	4634_136	5099245	3	T	C	0.056	0.0278197	0.104663	100000	100000	0.790751	0.78774	0.788129
sc4285hr4508	4634_247	5099134	6	G	A	0.423	-0.0527997	0.0541331	100000	100000	0.330927	0.32385	0.326169
sc4285hr4508	4634_27	5099354	3	A	G	0.069	0.0617127	0.0946212	100000	100000	0.515252	0.509079	0.510373
sc4285hr4508	46414_162	55126326	6	T	A	0.047	-0.0545985	0.100589	100000	100000	0.58807	0.582581	0.583569
sc4285hr4508	46552_35	55278383	0	C	T	0.08	0.0535342	0.0865009	100000	100000	0.536918	0.530933	0.532131
sc4285hr4508	46552_56	55278362	1	C	T	0.1	0.088786	0.0779804	100000	100000	0.256675	0.24973	0.25254
sc4285hr4508	46552_72	55278346	4	G	A	0.349	0.0205287	0.0479824	100000	100000	0.669374	0.664796	0.665505
sc4285hr4508	46642_10	55393798	5	A	G	0.295	0.0759138	0.0500708	100000	100000	0.131564	0.12597	0.129471
sc4285hr4508	46642_214	55394002	7	G	A	0.483	0.0867791	0.0478445	100000	100000	0.0716848	0.0676009	0.0710458
sc4285hr4508	46642_312	55394100	2	T	C	0.084	0.0919522	0.0865897	100000	100000	0.289952	0.282901	0.285489
sc4285hr4508	46642_34	55393822	3	C	T	0.098	-0.0217032	0.0780504	100000	100000	0.781339	0.7782	0.77861
sc4285hr4508	46642_60	55393848	1	A	G	0.061	-0.0786638	0.0954247	100000	100000	0.41103	0.404168	0.406
sc4285hr4508	46642_94	55393882	7	A	G	0.406	0.0475856	0.0485024	100000	100000	0.328103	0.321024	0.323362
sc4285hr4508	46684_241	55430150	5	G	A	0.109	0.0462326	0.0828076	100000	100000	0.577452	0.571855	0.572885
sc4285hr4508	46746_109	55510023	7	A	G	0.081	0.02082	0.0860206	100000	100000	0.809079	0.80632	0.806669
sc4285hr4508	46746_68	55509982	7	A	C	0.054	0.297747	0.102327	100000	100000	0.00416054	0.00363811	0.0047044
sc4285hr4508	46747_133	55509784	6	T	C	0.127	-0.00338939	0.0699411	100000	100000	0.961413	0.960844	0.960909
sc4285hr4508	46747_138	55509779	6	A	C	0.05	0.210648	0.103714	100000	100000	0.043993	0.0409695	0.0440767
sc4285hr4508	46820_18	55592680	7	A	G	0.205	0.0487656	0.0651919	100000	100000	0.455596	0.448981	0.450568
sc4285hr4508	46847_166	55624502	5	G	A	0.063	-0.0449031	0.10605	100000	100000	0.67259	0.66805	0.668749
sc4285hr4508	46848_111	55624228	3	A	G	0.108	-0.0425377	0.0735026	100000	100000	0.563632	0.557898	0.558983
sc4285hr4508	46848_260	55624079	5	G	A	0.262	0.00460782	0.0606133	100000	100000	0.939503	0.938613	0.938715
sc4285hr4508	46848_265	55624074	2	C	T	0.12	0.00403243	0.0670648	100000	100000	0.952133	0.951429	0.951509
sc4285hr4508	46848_314	55624025	3	G	A	0.183	-0.0434325	0.0664045	100000	100000	0.514062	0.507879	0.509179
sc4285hr4508	46914_247	55686279	4	G	A	0.082	-0.134603	0.0779353	100000	100000	0.0861777	0.0816481	0.0851635
sc4285hr4508	47059_171	55858408	7	T	G	0.144	0.0321981	0.0725104	100000	100000	0.65764	0.652922	0.653668
sc4285hr4508	47059_24	55858555	2	A	T	0.075	-0.0036042	0.095902	100000	100000	0.97007	0.969629	0.969679
sc4285hr4508	47059_33	55858546	1	A	G	0.061	0.0716768	0.100109	100000	100000	0.475097	0.468613	0.4701
sc4285hr4508	47174_93	55993395	5	T	C	0.086	0.049553	0.0833094	100000	100000	0.552857	0.54702	0.548149
sc4285hr4508	47175_181	55993124	2	T	C	0.107	0.0991724	0.0805326	100000	100000	0.220054	0.21333	0.216379
sc4285hr4508	47206_217	56030984	2	A	G	0.052	0.0553664	0.10653	100000	100000	0.60401	0.598689	0.599618
sc4285hr4508	4740_26	5215890	1	C	G	0.119	-0.0508781	0.0732297	100000	100000	0.488258	0.48187	0.483292
sc4285hr4508	4740_302	5215614	3	C	A	0.356	0.0590467	0.0555217	100000	100000	0.289247	0.282198	0.284791
sc4285hr4508	47570_211	56515791	1	T	C	0.1	0.112281	0.0790982	100000	100000	0.157798	0.151762	0.155163
sc4285hr4508	4763_55	5243377	3	G	A	0.118	-0.00145429	0.0835422	100000	100000	0.986134	0.98593	0.985953
sc4285hr4508	4808_55	5301369	3	G	A	0.379	0.0821572	0.0516856	100000	100000	0.114013	0.108779	0.112316
sc4285hr4508	482_32	815088	4	G	A	0.365	-0.0215546	0.0499717	100000	100000	0.666836	0.662227	0.662944
sc4285hr4508	483_168	814891	1	T	C	0.094	-0.0781516	0.0785438	100000	100000	0.321314	0.314233	0.316615
sc4285hr4508	48612_209	58290461	3	T	C	0.075	0.0202838	0.0861363	100000	100000	0.814149	0.811461	0.811799
sc4285hr4508	48612_22	58290274	2	A	G	0.104	0.0365357	0.0869581	100000	100000	0.674968	0.670457	0.671149
sc4285hr4508	48968_41	59037347	4	T	C	0.405	-0.0491523	0.0450706	100000	100000	0.277191	0.270172	0.272845
sc4285hr4508	49304_138	59682359	5	C	T	0.235	-0.0715978	0.0593357	100000	100000	0.22944	0.222648	0.225636
sc4285hr4508	49305_135	59682089	5	A	G	0.374	-0.0409091	0.053023	100000	100000	0.441588	0.434887	0.436549
sc4285hr4508	4947_262	5461629	2	T	C	0.481	-0.00883762	0.0524451	100000	100000	0.866405	0.864454	0.864688
sc4285hr4508	4948_22	5461348	3	T	C	0.075	0.0936971	0.0880319	100000	100000	0.288856	0.281808	0.284403
sc4285hr4508	4966_176	5474485	6	C	T	0.07	0.0781808	0.0999133	100000	100000	0.435146	0.428408	0.430105
sc4285hr4508	4966_47	5474614	6	T	A	0.1	0.098935	0.0784602	100000	100000	0.209256	0.202621	0.205737
sc4285hr4508	49791_13	60498152	2	T	C	0.114	0.139329	0.0790999	100000	100000	0.080176	0.0758235	0.0793159
sc4285hr4508	50093_98	61025690	1	A	G	0.074	0.0382733	0.105249	100000	100000	0.716627	0.712634	0.713206
sc4285hr4508	5012_148	5530808	7	T	C	0.396	-0.0352512	0.0489081	100000	100000	0.472162	0.465657	0.467159
sc4285hr4508	5012_202	5530754	5	G	C	0.175	0.00269156	0.0644828	100000	100000	0.96676	0.96627	0.966326
sc4285hr4508	50335_70	61367736	1	A	G	0.155	-0.0413179	0.0655755	100000	100000	0.529587	0.523537	0.524767
sc4285hr4508	50336_21	61367648	3	A	G	0.085	0.0822136	0.0889698	100000	100000	0.356919	0.349876	0.352031
sc4285hr4508	50336_45	61367624	5	T	C	0.132	-0.0179506	0.0727699	100000	100000	0.805491	0.802683	0.80304
sc4285hr4508	50478_125	61561601	0	T	C	0.051	-0.00218753	0.109489	100000	100000	0.984086	0.983851	0.983878
sc4285hr4508	50818_33	62035969	4	G	C	0.349	-0.0217044	0.050488	100000	100000	0.667884	0.663288	0.664001
sc4285hr4508	50952_194	62222704	3	C	A	0.18	0.00527327	0.0604385	100000	100000	0.930587	0.929567	0.929684
sc4285hr4508	50952_67	62222831	3	T	C	0.124	-0.00715158	0.0728174	100000	100000	0.921893	0.920745	0.920878
sc4285hr4508	50952_72	62222826	2	T	C	0.175	-0.0169511	0.0640142	100000	100000	0.791521	0.78852	0.788907
sc4285hr4508	51450_206	62895690	1	A	G	0.123	0.0528314	0.080673	100000	100000	0.513533	0.507346	0.508648
sc4285hr4508	51450_211	62895685	1	C	A	0.09	0.0506901	0.0855101	100000	100000	0.554198	0.548373	0.549497
sc4285hr4508	51450_36	62895860	0	C	G	0.131	-0.0642831	0.0757075	100000	100000	0.397162	0.390241	0.392153
sc4285hr4508	51450_60	62895836	0	A	G	0.064	-0.116334	0.0954939	100000	100000	0.225025	0.218264	0.22128
sc4285hr4508	52068_15	63492096	2	A	G	0.045	-0.0270452	0.111414	100000	100000	0.80853	0.805764	0.806114
sc4285hr4508	52068_63	63492144	2	A	G	0.123	0.0636513	0.0706985	100000	100000	0.369374	0.36236	0.364438
sc4285hr4508	52122_20	63561566	5	T	C	0.079	0.109023	0.0847008	100000	100000	0.199997	0.193448	0.19662
sc4285hr4508	52213_124	63706013	7	G	T	0.144	0.0582901	0.0633785	100000	100000	0.359179	0.352141	0.354282
sc4285hr4508	52213_63	63706074	7	T	C	0.433	-0.129674	0.0441049	100000	100000	0.00379387	0.00330915	0.00432026
sc4285hr4508	52259_216	63763378	3	T	G	0.085	-0.147205	0.08631	100000	100000	0.0901371	0.0854961	0.0890225
sc4285hr4508	52259_7	63763169	3	T	C	0.167	0.0239701	0.0648543	100000	100000	0.712195	0.708146	0.70873
sc4285hr4508	52344_118	63900838	4	A	C	0.145	-0.101432	0.0713826	100000	100000	0.157375	0.151345	0.154748
sc4285hr4508	52344_138	63900858	5	T	C	0.103	0.00678645	0.0727	100000	100000	0.92575	0.924658	0.924784
sc4285hr4508	52344_172	63900892	7	A	G	0.238	0.000960096	0.0537028	100000	100000	0.98576	0.98555	0.985574
sc4285hr4508	52344_23	63900743	5	A	G	0.093	-0.0601909	0.0829678	100000	100000	0.469278	0.462753	0.46427
sc4285hr4508	52344_243	63900963	4	G	A	0.099	0.0209493	0.086342	100000	100000	0.808618	0.805853	0.806203
sc4285hr4508	52345_10	63900713	5	A	G	0.321	0.0466965	0.0528596	100000	100000	0.378412	0.371424	0.373448
sc4285hr4508	52345_196	63900527	7	T	C	0.242	0.0572143	0.0550515	100000	100000	0.300322	0.293254	0.295774
sc4285hr4508	52345_208	63900515	2	G	A	0.075	0.168488	0.0904523	100000	100000	0.0644312	0.0605955	0.0639828
sc4285hr4508	52345_23	63900700	1	T	G	0.077	-0.0382836	0.0905781	100000	100000	0.673142	0.668609	0.669307
sc4285hr4508	52345_263	63900460	2	T	C	0.114	-0.0302878	0.0712845	100000	100000	0.67152	0.666968	0.66767
sc4285hr4508	52345_292	63900431	1	T	C	0.142	0.0196511	0.0630106	100000	100000	0.755567	0.752081	0.752553
sc4285hr4508	52345_318	63900405	5	T	C	0.169	-0.0660606	0.0616901	100000	100000	0.285936	0.278894	0.281509
sc4285hr4508	52457_127	64024806	3	G	C	0.356	-0.0563588	0.0516731	100000	100000	0.27714	0.270121	0.272794
sc4285hr4508	52522_224	64125424	4	T	C	0.164	-0.0163985	0.0627499	100000	100000	0.794192	0.791227	0.791609
sc4285hr4508	526_22	889638	7	C	T	0.242	-0.0131618	0.0531482	100000	100000	0.804744	0.801925	0.802284
sc4285hr4508	526_91	889707	6	A	G	0.213	-0.050267	0.055338	100000	100000	0.365124	0.358099	0.360204
sc4285hr4508	52679_11	64347699	4	A	G	0.217	0.0721737	0.0562127	100000	100000	0.201117	0.194556	0.197722
sc4285hr4508	52679_147	64347835	5	G	A	0.056	-0.00528513	0.0973097	100000	100000	0.956758	0.956121	0.956193
sc4285hr4508	527_247	889372	2	T	C	0.039	0.0796511	0.136152	100000	100000	0.559405	0.55363	0.554732
sc4285hr4508	52768_248	64472389	6	A	G	0.077	-0.151071	0.0899972	100000	100000	0.0952814	0.0905016	0.0940379
sc4285hr4508	52768_285	64472352	7	T	C	0.141	0.0121673	0.0677426	100000	100000	0.857697	0.855622	0.855872
sc4285hr4508	53417_150	65419173	1	T	G	0.068	0.0862841	0.0966726	100000	100000	0.373514	0.366512	0.368565
sc4285hr4508	53417_192	65419215	4	C	T	0.22	-0.0118827	0.0622009	100000	100000	0.848751	0.846549	0.846816
sc4285hr4508	53417_198	65419221	5	A	T	0.298	-0.0738459	0.0564361	100000	100000	0.192683	0.186208	0.189423
sc4285hr4508	53417_219	65419242	2	C	T	0.107	-0.0305688	0.0724171	100000	100000	0.673534	0.669005	0.669701
sc4285hr4508	53690_119	65873671	7	A	G	0.074	-0.143176	0.102195	100000	100000	0.163251	0.157136	0.160511
sc4285hr4508	5431_57	5991209	3	A	G	0.163	0.0998382	0.0705027	100000	100000	0.158795	0.152744	0.15614
sc4285hr4508	54432_234	66763558	4	T	C	0.286	-0.0675813	0.0532536	100000	100000	0.206364	0.199755	0.202889
sc4285hr4508	54432_24	66763348	3	G	A	0.206	-0.0333313	0.0575029	100000	100000	0.563011	0.557271	0.558359
sc4285hr4508	54595_128	66996754	2	A	G	0.078	0.000737221	0.0879398	100000	100000	0.993322	0.993224	0.993235
sc4285hr4508	54595_220	66996662	2	A	C	0.065	0.0320566	0.0941422	100000	100000	0.733941	0.730171	0.730697
sc4285hr4508	54595_292	66996590	4	G	A	0.454	-0.00482752	0.0475028	100000	100000	0.919188	0.918	0.918138
sc4285hr4508	54719_158	67156303	7	C	T	0.356	0.0625398	0.0511376	100000	100000	0.223233	0.216486	0.219514
sc4285hr4508	54719_160	67156305	3	A	G	0.082	-0.0217149	0.0861939	100000	100000	0.801435	0.798571	0.798936
sc4285hr4508	54719_20	67156165	3	A	G	0.154	0.0831141	0.0706548	100000	100000	0.241298	0.234432	0.237343
sc4285hr4508	54876_49	67378885	4	A	G	0.105	0.0397742	0.0559177	100000	100000	0.47799	0.471526	0.472999
sc4285hr4508	54876_95	67378931	3	T	C	0.134	0.128286	0.0730994	13.1034	100000	0.0812821	0.161112	0.164467
sc4285hr4508	54877_179	67378660	7	A	G	0.235	-0.04412	0.0612341	100000	100000	0.472315	0.465812	0.467313
sc4285hr4508	54927_225	67430733	5	A	T	0.086	-0.0840708	0.0805861	100000	100000	0.298492	0.291427	0.293959
sc4285hr4508	54927_80	67430878	5	A	T	0.126	0.0787048	0.0670566	100000	100000	0.242348	0.235476	0.23838
sc4285hr4508	55138_108	67674364	1	G	C	0.055	0.0127688	0.101068	100000	100000	0.899631	0.898159	0.898331
sc4285hr4508	55138_61	67674411	1	C	T	0.119	-0.0907112	0.0706457	100000	100000	0.201085	0.194525	0.197691
sc4285hr4508	55225_33	67760454	7	A	G	0.124	0.00128969	0.0683256	100000	100000	0.984965	0.984743	0.984769
sc4285hr4508	56295_149	68852904	2	A	G	0.078	0.0853299	0.0797012	100000	100000	0.286037	0.278994	0.281608
sc4285hr4508	56469_10	69042286	6	T	C	0.073	-0.0975143	0.0925439	100000	100000	0.293689	0.286631	0.289194
sc4285hr4508	56689_64	69262706	3	T	C	0.111	0.0168024	0.0826959	100000	100000	0.839264	0.836928	0.837214
sc4285hr4508	56831_377	69441436	7	G	A	0.081	-0.0417362	0.0874581	100000	100000	0.633896	0.628904	0.629727
sc4285hr4508	57042_10	69727007	3	C	T	0.082	-0.0483836	0.0936552	100000	100000	0.606176	0.600878	0.601799
sc4285hr4508	57042_45	69727042	2	T	C	0.052	0.0187181	0.11775	100000	100000	0.873907	0.872065	0.872284
sc4285hr4508	57338_113	69994758	6	C	T	0.347	-0.0361331	0.0487558	100000	100000	0.459774	0.453185	0.454751
sc4285hr4508	57338_154	69994799	7	A	T	0.201	-0.0565577	0.0586532	100000	100000	0.336441	0.329368	0.331652
sc4285hr4508	57718_262	70354816	1	T	C	0.084	0.0156749	0.0927139	100000	100000	0.865969	0.864012	0.864246
sc4285hr4508	57824_193	70469538	6	C	T	0.233	-0.00470873	0.0610444	100000	100000	0.938617	0.937714	0.937817
sc4285hr4508	57824_82	70469427	5	T	C	0.328	0.0121057	0.0514257	100000	100000	0.814214	0.811527	0.811865
sc4285hr4508	58221_132	70853094	5	C	A	0.063	0.0135388	0.106791	100000	100000	0.899283	0.897806	0.897979
sc4285hr4508	58376_103	71051771	6	G	A	0.063	-0.193381	0.0920353	100000	100000	0.0372772	0.034566	0.0375264
sc4285hr4508	58376_95	71051779	6	T	G	0.097	0.0760248	0.0825016	100000	100000	0.358253	0.351212	0.353359
sc4285hr4508	58797_196	71653292	5	G	T	0.079	-0.0855968	0.0823691	100000	100000	0.300368	0.293301	0.29582
sc4285hr4508	58798_68	71653031	5	A	G	0.05	-0.026306	0.103946	100000	100000	0.800554	0.797678	0.798045
sc4285hr4508	58936_15	71824639	3	C	T	0.258	0.0161863	0.0604201	100000	100000	0.789143	0.78611	0.786502
sc4285hr4508	59062_114	71994251	4	A	G	0.072	0.047565	0.092033	100000	100000	0.606029	0.600729	0.60165
sc4285hr4508	59062_179	71994186	6	C	T	0.167	-0.145185	0.059708	100000	100000	0.0161955	0.014691	0.0168416
sc4285hr4508	59593_180	72556681	1	C	T	0.077	0.0535956	0.0880046	100000	100000	0.543428	0.537503	0.538672
sc4285hr4508	59593_98	72556763	2	C	A	0.471	-0.0117134	0.0489815	100000	100000	0.811319	0.808592	0.808936
sc4285hr4508	59735_70	72685237	1	G	A	0.087	-0.0908053	0.0816084	100000	100000	0.267596	0.260608	0.263345
sc4285hr4508	59833_108	72768149	1	T	C	0.058	-0.0658296	0.109433	100000	100000	0.548368	0.542489	0.543637
sc4285hr4508	59833_121	72768162	2	T	C	0.205	-0.0636102	0.0578062	100000	100000	0.272896	0.26589	0.268591
sc4285hr4508	59833_211	72768252	1	T	C	0.084	-0.113458	0.0969078	100000	100000	0.24352	0.236642	0.239538
sc4285hr4508	59969_13	72905714	1	A	G	0.145	0.0262727	0.075397	100000	100000	0.727978	0.724131	0.724673
sc4285hr4508	60143_15	73054084	0	G	A	0.144	0.0163255	0.0641905	100000	100000	0.799585	0.796696	0.797065
sc4285hr4508	6050_192	6643086	2	A	C	0.231	0.0107324	0.0561732	100000	100000	0.848734	0.846532	0.8468
sc4285hr4508	60835_52	73843514	1	T	C	0.281	0.0360928	0.0549827	100000	100000	0.512534	0.506338	0.507645
sc4285hr4508	60876_111	73889003	4	A	G	0.352	0.0513712	0.0573605	100000	100000	0.371891	0.364884	0.366947
sc4285hr4508	60876_139	73889031	4	T	G	0.099	-0.019537	0.0892987	100000	100000	0.827113	0.824605	0.824917
sc4285hr4508	60876_257	73889149	2	G	A	0.117	0.0681994	0.0888339	100000	100000	0.443846	0.437158	0.438807
sc4285hr4508	60876_27	73888919	7	T	C	0.111	-0.0261765	0.0892089	100000	100000	0.769595	0.766297	0.766735
sc4285hr4508	60876_28	73888920	5	A	G	0.474	0.092362	0.0649614	100000	100000	0.157134	0.151108	0.154511
sc4285hr4508	61178_238	74213559	6	T	C	0.087	0.0420755	0.0822326	100000	100000	0.609629	0.604368	0.605276
sc4285hr4508	61524_213	74555178	5	A	G	0.411	-0.0108529	0.0471754	100000	100000	0.818358	0.815729	0.816058
sc4285hr4508	61684_172	74732462	7	A	G	0.154	0.0168204	0.0668362	100000	100000	0.801639	0.798777	0.799142
sc4285hr4508	6185_175	6796849	5	C	T	0.119	-0.0610535	0.0737444	100000	100000	0.409021	0.402151	0.403994
sc4285hr4508	61881_267	74907714	0	G	A	0.048	-0.088596	0.110608	100000	100000	0.424387	0.417591	0.419347
sc4285hr4508	61938_125	74986606	5	T	C	0.394	-0.0126625	0.0493531	100000	100000	0.797857	0.794944	0.795317
sc4285hr4508	62217_125	75354578	5	T	C	0.149	0.0544814	0.0670569	100000	100000	0.417796	0.410967	0.412759
sc4285hr4508	6259_17	6858534	4	A	G	0.158	-0.0484971	0.066122	100000	100000	0.464414	0.457856	0.459398
sc4285hr4508	62607_110	75722788	7	A	G	0.111	0.0191542	0.0850046	100000	100000	0.822024	0.819446	0.819767
sc4285hr4508	62619_184	75739659	5	T	C	0.47	0.00130243	0.0536651	100000	100000	0.980669	0.980385	0.980417
sc4285hr4508	62892_114	76032498	1	T	C	0.139	-0.0355424	0.0545292	100000	100000	0.515511	0.50934	0.510633
sc4285hr4508	62893_128	76032259	3	G	A	0.124	0.00861851	0.0882639	100000	100000	0.922343	0.921202	0.921334
sc4285hr4508	63662_95	76669348	2	A	G	0.052	0.122497	0.116595	100000	100000	0.295097	0.288037	0.290591
sc4285hr4508	63725_234	76749583	7	T	C	0.104	0.00536026	0.0843751	100000	100000	0.949429	0.948684	0.948769
sc4285hr4508	64076_200	77071874	5	T	G	0.089	0.031218	0.0796673	100000	100000	0.695714	0.691458	0.692088
sc4285hr4508	64076_80	77071754	0	C	T	0.058	-0.0825065	0.0866957	100000	100000	0.34277	0.335704	0.337948
sc4285hr4508	6415_99	7013851	3	C	T	0.252	-0.0814553	0.0556821	100000	100000	0.14557	0.139727	0.143179
sc4285hr4508	64385_20	77394712	5	T	C	0.424	0.0523863	0.0464793	100000	100000	0.261481	0.254516	0.257293
sc4285hr4508	64385_201	77394531	6	A	G	0.183	-0.0628862	0.0607912	100000	100000	0.302563	0.295493	0.297998
sc4285hr4508	64385_36	77394696	7	A	G	0.419	-0.059588	0.0494941	100000	100000	0.230484	0.223685	0.226667
sc4285hr4508	64385_50	77394682	6	A	G	0.087	-0.176261	0.0747741	100000	100000	0.0196855	0.0179496	0.0202899
sc4285hr4508	64514_47	77521874	6	T	C	0.203	-0.0134272	0.0554903	100000	100000	0.809127	0.806369	0.806718
sc4285hr4508	64514_48	77521875	5	G	A	0.318	-0.00377361	0.0545994	100000	100000	0.944989	0.94418	0.944272
sc4285hr4508	6453_62	7051230	7	A	G	0.178	0.0749386	0.060037	100000	100000	0.213875	0.207201	0.210288
sc4285hr4508	65033_8	77967949	7	A	C	0.138	0.101245	0.0749657	100000	100000	0.178846	0.172527	0.175821
sc4285hr4508	65234_28	78141778	2	C	T	0.179	-0.0360705	0.0624102	100000	100000	0.564148	0.558419	0.559502
sc4285hr4508	65234_315	78141491	2	T	C	0.195	-0.0849702	0.0656727	100000	100000	0.197682	0.191155	0.194342
sc4285hr4508	65287_177	78197942	1	T	C	0.084	0.117778	0.093933	100000	100000	0.21182	0.205163	0.208263
sc4285hr4508	65287_93	78197858	1	T	C	0.09	-0.1819	0.0872774	100000	100000	0.0388186	0.0360333	0.0390306
sc4285hr4508	65325_117	78222904	1	T	C	0.187	-0.063622	0.0604867	100000	100000	0.294545	0.287486	0.290043
sc4285hr4508	65325_217	78222804	5	A	G	0.169	-0.0588981	0.0640667	100000	100000	0.359382	0.352344	0.354484
sc4285hr4508	65325_34	78222987	7	T	C	0.312	0.00609461	0.0551154	100000	100000	0.912096	0.910806	0.910955
sc4285hr4508	65336_237	78231288	6	C	T	0.243	0.0892592	0.055178	100000	100000	0.10781	0.102718	0.10626
sc4285hr4508	65336_26	78231077	3	A	G	0.052	-0.073944	0.107845	100000	100000	0.493976	0.487632	0.489026
sc4285hr4508	65336_29	78231080	4	C	T	0.132	0.0614669	0.0695675	100000	100000	0.37833	0.371342	0.373366
sc4285hr4508	65528_144	78425999	6	T	C	0.093	0.0074559	0.0846609	100000	100000	0.929939	0.928909	0.929027
sc4285hr4508	65789_33	78759052	7	A	G	0.064	-0.0224375	0.109448	100000	100000	0.837842	0.835486	0.835775
sc4285hr4508	65852_109	78827901	7	C	A	0.114	-0.0878753	0.0668539	100000	100000	0.190679	0.184224	0.187452
sc4285hr4508	65898_188	78877897	3	A	G	0.131	-0.0212298	0.0751236	100000	100000	0.777869	0.774683	0.775101
sc4285hr4508	65905_152	78889170	1	T	C	0.077	0.0555039	0.0846785	100000	100000	0.513159	0.506968	0.508272
sc4285hr4508	65905_233	78889251	3	T	C	0.359	-0.00625746	0.0492109	100000	100000	0.898985	0.897504	0.897677
sc4285hr4508	66051_360	79023373	7	T	C	0.101	-0.0520965	0.0838705	100000	100000	0.535429	0.529431	0.530635
sc4285hr4508	66150_25	79117498	2	A	C	0.143	-0.0320732	0.0780148	100000	100000	0.681566	0.677135	0.677807
sc4285hr4508	66151_175	79117301	2	A	G	0.084	0.0303054	0.0793211	100000	100000	0.702951	0.698785	0.699395
sc4285hr4508	66151_254	79117222	3	A	G	0.183	-0.0545208	0.0565847	100000	100000	0.336814	0.329741	0.332023
sc4285hr4508	66151_45	79117431	5	G	A	0.315	-0.0677692	0.0534845	100000	100000	0.207065	0.200449	0.203578
sc4285hr4508	6625_165	7221457	5	G	T	0.05	0.0601542	0.103245	100000	100000	0.561001	0.555241	0.556337
sc4285hr4508	6625_47	7221339	7	T	G	0.279	0.076897	0.0504297	100000	100000	0.129378	0.123827	0.127333
sc4285hr4508	66251_126	79210176	4	A	G	0.062	0.0407654	0.102823	100000	100000	0.692319	0.688021	0.688661
sc4285hr4508	66301_223	79249151	5	C	T	0.063	0.0195182	0.0673399	100000	100000	0.772329	0.769068	0.769499
sc4285hr4508	66369_307	79307814	6	A	G	0.257	0.00143678	0.0567008	100000	100000	0.979817	0.97952	0.979553
sc4285hr4508	66385_29	79327293	4	A	G	0.053	0.015035	0.114484	100000	100000	0.895689	0.894161	0.89434
sc4285hr4508	66460_255	79414124	3	T	G	0.291	0.00989229	0.0538565	100000	100000	0.85451	0.85239	0.852646
sc4285hr4508	66557_21	79512328	5	C	A	0.066	-0.0776341	0.0893795	100000	100000	0.386441	0.37948	0.381455
sc4285hr4508	67291_64	80292316	6	T	C	0.347	-0.0139578	0.0488907	100000	100000	0.775657	0.772441	0.772864
sc4285hr4508	67360_135	80375085	3	T	G	0.069	-0.0524241	0.0972131	100000	100000	0.59049	0.585026	0.586005
sc4285hr4508	67360_24	80374974	6	A	G	0.28	0.0935941	0.0486424	100000	100000	0.0562072	0.0526764	0.0559752
sc4285hr4508	67360_31	80374981	3	G	C	0.114	0.0272008	0.075893	100000	100000	0.720534	0.716591	0.717153
sc4285hr4508	67550_246	80548038	4	A	G	0.095	-0.0675135	0.086884	100000	100000	0.438335	0.431615	0.433294
sc4285hr4508	67550_91	80547883	1	A	G	0.148	0.0241086	0.0636932	100000	100000	0.705579	0.701446	0.702048
sc4285hr4508	67551_323	80547472	5	A	G	0.06	0.013604	0.0914101	100000	100000	0.881889	0.880162	0.880366
sc4285hr4508	67551_53	80547742	3	G	A	0.248	0.0211736	0.0501074	100000	100000	0.673211	0.668679	0.669376
sc4285hr4508	67817_122	80823890	2	C	T	0.25	-0.0340384	0.0524757	100000	100000	0.517543	0.51139	0.512674
sc4285hr4508	67817_242	80824010	0	A	G	0.054	0.0730512	0.100274	100000	100000	0.467419	0.460881	0.462407
sc4285hr4508	67817_313	80824081	4	T	C	0.138	0.0238153	0.0637392	100000	100000	0.709195	0.705108	0.7057
sc4285hr4508	67817_80	80823848	4	T	C	0.464	0.0203972	0.0453156	100000	100000	0.653269	0.6485	0.649259
sc4285hr4508	67853_105	80856163	7	T	C	0.087	0.115151	0.0742178	100000	100000	0.122855	0.117433	0.120955
sc4285hr4508	67853_131	80856137	6	T	C	0.097	-0.178237	0.07594	100000	100000	0.020211	0.0184417	0.0208079
sc4285hr4508	67853_326	80855942	6	T	G	0.09	0.0889783	0.0844271	100000	100000	0.293598	0.286541	0.289104
sc4285hr4508	67915_29	80906308	4	C	T	0.296	-0.0179756	0.0507205	100000	100000	0.723526	0.719622	0.720175
sc4285hr4508	67915_73	80906264	3	T	C	0.131	-0.0215862	0.0670722	100000	100000	0.748019	0.744434	0.744924
sc4285hr4508	67998_172	80992579	6	T	C	0.113	0.00467376	0.0774864	100000	100000	0.951982	0.951275	0.951356
sc4285hr4508	68067_101	81058193	2	T	C	0.058	0.0578301	0.0955018	100000	100000	0.545723	0.539819	0.540979
sc4285hr4508	68067_117	81058177	2	C	A	0.143	0.0846509	0.0685386	100000	100000	0.218705	0.211992	0.215049
sc4285hr4508	68067_242	81058052	3	C	T	0.124	0.066121	0.0739001	100000	100000	0.372343	0.365337	0.367397
sc4285hr4508	68067_34	81058260	3	T	A	0.216	0.0962149	0.0577276	100000	100000	0.0976323	0.0927913	0.0963305
sc4285hr4508	68145_148	81146867	6	G	A	0.07	0.0445665	0.0977391	100000	100000	0.64906	0.644242	0.645015
sc4285hr4508	68146_241	81146481	3	A	G	0.049	0.0326218	0.118454	100000	100000	0.783386	0.780274	0.78068
sc4285hr4508	68286_8	81286613	3	A	G	0.082	0.108907	0.0901243	100000	100000	0.228766	0.221979	0.224972
sc4285hr4508	68359_102	81348998	2	T	C	0.237	-0.0461196	0.0530526	100000	100000	0.386044	0.379081	0.381058
sc4285hr4508	68693_136	81660867	6	A	G	0.08	-0.064921	0.0883425	100000	100000	0.463546	0.456983	0.458529
sc4285hr4508	68866_182	81821921	4	G	A	0.385	-0.0618431	0.050644	100000	100000	0.223926	0.217173	0.220196
sc4285hr4508	68867_84	81821658	6	T	C	0.073	0.061875	0.112224	100000	100000	0.5822	0.576651	0.577662
sc4285hr4508	6911_29	7495128	6	T	C	0.05	-0.106941	0.133193	100000	100000	0.423285	0.416483	0.418245
sc4285hr4508	6911_71	7495170	7	G	A	0.084	-0.0648946	0.0909059	100000	100000	0.476405	0.46993	0.471411
sc4285hr4508	69122_163	82050840	4	C	T	0.086	0.0103652	0.0826265	100000	100000	0.900336	0.898875	0.899045
sc4285hr4508	69122_178	82050825	5	G	A	0.066	-0.0817085	0.0984561	100000	100000	0.407898	0.401023	0.402872
sc4285hr4508	69122_45	82050958	5	A	C	0.139	0.019332	0.0731217	100000	100000	0.791844	0.788848	0.789235
sc4285hr4508	69122_47	82050956	4	G	A	0.112	0.0102994	0.0797831	100000	100000	0.897455	0.895952	0.896128
sc4285hr4508	69122_70	82050933	7	A	G	0.503	0.0221719	0.0509953	100000	100000	0.664336	0.659698	0.660422
sc4285hr4508	69544_281	82489477	7	A	T	0.426	-0.0127363	0.0494856	100000	100000	0.797238	0.794316	0.794691
sc4285hr4508	69561_378	82509219	2	A	T	0.055	-0.0259558	0.0919564	100000	100000	0.778126	0.774944	0.775361
sc4285hr4508	69561_80	82508921	0	A	G	0.096	0.0634872	0.0815557	100000	100000	0.437512	0.430787	0.432471
sc4285hr4508	70221_61	83147235	6	A	C	0.043	0.138976	0.111576	100000	100000	0.214837	0.208155	0.211236
sc4285hr4508	70337_11	83261079	6	A	G	0.167	0.0393915	0.0689295	100000	100000	0.568521	0.562835	0.5639
sc4285hr4508	70480_131	83423337	7	T	C	0.131	0.158838	0.0748467	100000	100000	0.0354439	0.0328228	0.0357366
sc4285hr4508	71151_22	84076613	4	G	A	0.234	-0.0970304	0.0595235	100000	100000	0.105147	0.100119	0.103662
sc4285hr4508	71151_80	84076555	3	A	G	0.049	0.0449005	0.107392	100000	100000	0.676465	0.671973	0.67266
sc4285hr4508	71170_48	84087511	3	G	A	0.392	0.0559716	0.0510526	100000	100000	0.274659	0.267648	0.270337
sc4285hr4508	71185_105	84100297	3	A	G	0.196	0.0683747	0.0645408	100000	100000	0.291097	0.284044	0.286625
sc4285hr4508	71185_156	84100246	4	A	C	0.181	-0.00858804	0.0576673	100000	100000	0.881811	0.880082	0.880286
sc4285hr4508	71185_259	84100143	6	C	T	0.22	-0.0191812	0.0562753	100000	100000	0.73369	0.729917	0.730444
sc4285hr4508	71670_108	84628262	6	A	G	0.397	-0.0254249	0.0512531	100000	100000	0.620565	0.615423	0.616293
sc4285hr4508	71670_182	84628188	2	T	C	0.101	-0.0495982	0.0871138	100000	100000	0.569959	0.564287	0.565347
sc4285hr4508	71670_63	84628307	3	A	G	0.124	0.106809	0.0757495	100000	100000	0.160574	0.154497	0.157885
sc4285hr4508	71798_114	84814105	1	T	G	0.071	0.0785938	0.0997819	100000	100000	0.432125	0.42537	0.427083
sc4285hr4508	71798_120	84814099	1	T	C	0.058	0.0259002	0.10764	100000	100000	0.810174	0.807431	0.807777
sc4285hr4508	7187_278	7749068	4	T	C	0.115	-0.109753	0.0870042	100000	100000	0.209072	0.202438	0.205555
sc4285hr4508	7187_37	7749309	3	G	A	0.092	-0.0309357	0.0937164	100000	100000	0.741779	0.738112	0.738618
sc4285hr4508	71994_56	85006021	6	G	A	0.093	0.0921851	0.0823918	100000	100000	0.264964	0.257986	0.26074
sc4285hr4508	71994_58	85006023	6	A	G	0.057	-0.0399711	0.106127	100000	100000	0.706971	0.702856	0.703454
sc4285hr4508	72063_147	85078342	4	C	T	0.178	-0.0460289	0.0636969	100000	100000	0.471021	0.464508	0.466016
sc4285hr4508	72063_45	85078444	0	C	T	0.074	0.000429372	0.107847	100000	100000	0.996829	0.996782	0.996787
sc4285hr4508	72131_326	85163548	7	A	G	0.06	-0.0369527	0.110014	100000	100000	0.737416	0.733691	0.734209
sc4285hr4508	72147_168	85183733	2	A	T	0.062	0.0864999	0.0941667	100000	100000	0.35977	0.352732	0.35487
sc4285hr4508	72394_246	85443107	3	C	T	0.232	-0.0622891	0.0509188	100000	100000	0.223108	0.216362	0.21939
sc4285hr4508	72394_63	85443290	2	A	C	0.065	-0.137072	0.0907824	100000	100000	0.133147	0.127523	0.131019
sc4285hr4508	72394_8	85443345	3	T	C	0.18	-0.0813317	0.0592702	100000	100000	0.172017	0.165783	0.169114
sc4285hr4508	72462_38	85544007	5	T	C	0.073	0.0492215	0.0935604	100000	100000	0.59959	0.594222	0.595167
sc4285hr4508	72537_114	85632000	2	A	G	0.162	-0.00439838	0.0637101	100000	100000	0.945051	0.944242	0.944334
sc4285hr4508	72572_19	85673949	6	A	T	0.217	0.00111236	0.0550841	100000	100000	0.983915	0.983678	0.983705
sc4285hr4508	72572_20	85673950	4	C	T	0.237	-0.0288481	0.0522402	100000	100000	0.581608	0.576053	0.577066
sc4285hr4508	72835_107	85981338	5	A	G	0.129	0.0769246	0.0713967	100000	100000	0.282997	0.275962	0.278597
sc4285hr4508	72835_95	85981326	5	T	C	0.344	-0.0505035	0.046943	100000	100000	0.2837	0.276664	0.279293
sc4285hr4508	72906_267	86070485	6	C	T	0.1	0.0298805	0.0779559	100000	100000	0.702033	0.697855	0.698468
sc4285hr4508	72981_247	86170706	3	T	C	0.072	0.0313085	0.101214	100000	100000	0.757493	0.754033	0.7545
sc4285hr4508	72981_249	86170708	2	C	T	0.062	-0.0151617	0.111124	100000	100000	0.891654	0.890067	0.890253
sc4285hr4508	72981_252	86170711	4	G	A	0.128	-2.11848e-05	0.0732142	100000	100000	0.999769	0.999766	0.999767
sc4285hr4508	73310_64	86480261	6	G	C	0.067	-0.0201941	0.0860649	100000	100000	0.814805	0.812126	0.812463
sc4285hr4508	73310_87	86480238	6	T	C	0.05	-0.0592488	0.0925577	100000	100000	0.523053	0.516946	0.518205
sc4285hr4508	73320_40	86496409	4	T	C	0.086	-0.00291329	0.0819991	100000	100000	0.971705	0.971288	0.971335
sc4285hr4508	73326_213	86507141	3	A	T	0.056	-0.20317	0.0998515	100000	100000	0.0436168	0.0406101	0.04371
sc4285hr4508	73351_162	86548277	5	T	C	0.073	-0.0499308	0.0914638	100000	100000	0.58593	0.580419	0.581416
sc4285hr4508	73351_185	86548300	6	T	A	0.05	-0.0282324	0.102118	100000	100000	0.782564	0.779442	0.779849
sc4285hr4508	73658_127	86868097	6	G	A	0.217	0.0201001	0.062863	100000	100000	0.749602	0.746037	0.746523
sc4285hr4508	73658_165	86868135	6	A	C	0.263	0.0166978	0.0591689	100000	100000	0.77817	0.774988	0.775405
sc4285hr4508	73736_27	86921084	6	C	T	0.297	-0.0354325	0.0537296	100000	100000	0.510599	0.504387	0.505703
sc4285hr4508	73736_30	86921081	5	T	C	0.136	-0.142882	0.0638784	100000	100000	0.0267563	0.0245957	0.0272387
sc4285hr4508	73778_47	86947066	1	T	C	0.081	-0.278973	0.0844311	7.91691	100000	0.00118813	0.00256512	0.00343937
sc4285hr4508	74098_173	87304149	2	T	C	0.052	-0.0359045	0.1125	100000	100000	0.75005	0.746492	0.746977
sc4285hr4508	74302_153	87603667	2	A	G	0.078	-0.144541	0.0892887	100000	100000	0.107563	0.102477	0.10602
sc4285hr4508	74428_23	87769028	4	T	C	0.355	-0.00163466	0.0506501	100000	100000	0.974296	0.973917	0.97396
sc4285hr4508	74428_31	87769036	5	G	A	0.397	-0.0289257	0.0543261	100000	100000	0.595195	0.58978	0.590742
sc4285hr4508	74428_55	87769060	3	T	C	0.121	-0.0538978	0.0763488	100000	100000	0.481305	0.474866	0.476322
sc4285hr4508	74428_60	87769065	6	G	A	0.44	-0.0065591	0.0500223	100000	100000	0.895851	0.894325	0.894504
sc4285hr4508	74696_177	88088386	5	T	C	0.103	-0.0760629	0.0806586	100000	100000	0.347165	0.340105	0.342321
sc4285hr4508	74696_85	88088294	5	T	G	0.053	0.113286	0.120419	100000	100000	0.34832	0.341261	0.34347
sc4285hr4508	74746_103	88128403	7	T	C	0.074	0.0533854	0.094111	100000	100000	0.571374	0.565716	0.56677
sc4285hr4508	74746_140	88128440	5	T	C	0.06	-0.0634725	0.0976274	100000	100000	0.516576	0.510415	0.511703
sc4285hr4508	74746_18	88128318	5	T	C	0.073	0.0783608	0.0877158	100000	100000	0.373083	0.36608	0.368135
sc4285hr4508	74746_223	88128523	4	A	G	0.095	-0.0435282	0.08598	100000	100000	0.613407	0.608188	0.609082
sc4285hr4508	74746_90	88128390	4	T	C	0.072	-0.0213498	0.0984862	100000	100000	0.82867	0.826185	0.826493
sc4285hr4508	74825_63	88209780	7	C	T	0.208	0.0834736	0.0584014	100000	100000	0.154968	0.148975	0.152388
sc4285hr4508	7500_184	8021656	3	T	C	0.092	0.0525526	0.0850237	100000	100000	0.537439	0.531459	0.532654
sc4285hr4508	7507_182	8032564	1	T	C	0.065	0.0292079	0.0978251	100000	100000	0.765674	0.762323	0.76277
sc4285hr4508	7507_27	8032409	5	T	C	0.07	-0.154413	0.0867754	100000	100000	0.0771633	0.0729036	0.0763813
sc4285hr4508	7507_38	8032420	6	G	T	0.303	0.100547	0.0541611	100000	100000	0.0653263	0.0614589	0.0648543
sc4285hr4508	7507_51	8032433	2	C	A	0.062	0.190553	0.115242	100000	100000	0.100293	0.0953847	0.0989262
sc4285hr4508	753_104	1233229	3	C	T	0.281	-0.0601272	0.0629749	100000	100000	0.341205	0.334136	0.33639
sc4285hr4508	753_19	1233144	1	C	T	0.097	-0.174831	0.074183	100000	100000	0.0197105	0.017973	0.0203146
sc4285hr4508	753_204	1233329	2	T	C	0.146	0.0865072	0.068113	100000	100000	0.206007	0.199401	0.202537
sc4285hr4508	753_284	1233409	3	C	T	0.412	-0.10208	0.0508414	100000	100000	0.0464359	0.0433051	0.0464576
sc4285hr4508	75436_106	88920670	4	T	G	0.263	-0.0824996	0.0500541	100000	100000	0.101375	0.0964397	0.0999818
sc4285hr4508	75436_121	88920685	4	T	C	0.155	-0.0827636	0.0605363	100000	100000	0.173589	0.167336	0.170658
sc4285hr4508	75436_135	88920699	2	C	T	0.172	-0.017617	0.0612736	100000	100000	0.774111	0.770873	0.771301
sc4285hr4508	75436_168	88920732	2	T	C	0.091	0.0261246	0.0948654	100000	100000	0.783394	0.780283	0.780688
sc4285hr4508	75436_193	88920757	2	T	C	0.075	-0.0454741	0.0824494	100000	100000	0.582073	0.576523	0.577534
sc4285hr4508	75437_236	88920331	3	A	G	0.307	-0.117175	0.0556545	100000	100000	0.036901	0.0342081	0.0371592
sc4285hr4508	75723_132	89267769	0	A	G	0.08	0.137084	0.0874097	100000	100000	0.118892	0.113553	0.117083
sc4285hr4508	75828_131	89410536	2	T	A	0.101	0.0241427	0.0757087	100000	100000	0.750248	0.746692	0.747177
sc4285hr4508	75828_190	89410477	6	T	A	0.143	-0.0225716	0.0732528	100000	100000	0.758403	0.754955	0.75542
sc4285hr4508	75828_197	89410470	2	C	G	0.068	-0.104941	0.0988613	100000	100000	0.290148	0.283098	0.285684
sc4285hr4508	75828_244	89410423	3	C	A	0.101	-0.0376653	0.074223	100000	100000	0.612567	0.607338	0.608236
sc4285hr4508	75828_99	89410568	2	A	G	0.068	-0.0605649	0.0869443	100000	100000	0.48712	0.480724	0.482152
sc4285hr4508	75922_108	89503488	3	C	T	0.176	0.115572	0.0698314	100000	100000	0.0999843	0.0950833	0.0986246
sc4285hr4508	75922_130	89503510	1	T	G	0.139	0.0120891	0.0711865	100000	100000	0.865375	0.86341	0.863645
sc4285hr4508	75922_283	89503663	2	A	G	0.058	0.00657524	0.0925202	100000	100000	0.943437	0.942605	0.9427
sc4285hr4508	75922_29	89503409	5	A	G	0.182	0.00909648	0.0594681	100000	100000	0.878629	0.876855	0.877065
sc4285hr4508	75922_33	89503413	7	A	G	0.349	0.0532044	0.0495418	100000	100000	0.284556	0.277517	0.280141
sc4285hr4508	75922_65	89503445	4	A	G	0.204	-0.019412	0.0570433	100000	100000	0.734099	0.730331	0.730857
sc4285hr4508	75922_80	89503460	1	T	C	0.061	0.032809	0.113638	100000	100000	0.773193	0.769943	0.770373
sc4285hr4508	76122_123	89678795	4	A	G	0.474	-0.0373974	0.0493004	100000	100000	0.44929	0.442634	0.444255
sc4285hr4508	76122_152	89678766	7	A	G	0.362	0.0922273	0.0551444	100000	100000	0.096489	0.0916776	0.0952155
sc4285hr4508	76122_187	89678731	5	A	G	0.132	0.106893	0.0696742	100000	100000	0.127062	0.121556	0.125069
sc4285hr4508	7630_171	8130062	5	C	T	0.076	-0.00892863	0.0904378	100000	100000	0.921485	0.920332	0.920465
sc4285hr4508	7630_183	8130050	3	A	G	0.049	-0.0407915	0.115113	100000	100000	0.723561	0.719657	0.72021
sc4285hr4508	76489_11	90095835	4	T	C	0.178	0.0980039	0.0669328	100000	100000	0.145201	0.139364	0.142818
sc4285hr4508	76489_175	90095999	0	T	C	0.051	0.0663533	0.108962	100000	100000	0.543461	0.537536	0.538706
sc4285hr4508	76947_26	90866651	5	C	T	0.248	0.0266627	0.0574776	100000	100000	0.643397	0.638513	0.639305
sc4285hr4508	77032_186	91035432	5	C	T	0.262	-0.0568208	0.055691	100000	100000	0.309214	0.302138	0.304598
sc4285hr4508	7756_317	8232139	5	G	A	0.126	0.0169259	0.0731063	100000	100000	0.817218	0.814573	0.814904
sc4285hr4508	77776_109	92602604	3	T	C	0.356	0.033806	0.0495668	100000	100000	0.496259	0.489932	0.491316
sc4285hr4508	77776_117	92602612	2	G	T	0.091	0.0319478	0.0782046	100000	100000	0.68347	0.679063	0.679729
sc4285hr4508	77776_183	92602678	2	A	T	0.052	0.0703457	0.110953	100000	100000	0.527024	0.520952	0.522193
sc4285hr4508	77777_15	92602483	5	T	C	0.156	0.0496534	0.0629474	100000	100000	0.431453	0.424694	0.426411
sc4285hr4508	77777_231	92602267	3	T	A	0.252	-0.0124388	0.0586913	100000	100000	0.832441	0.830008	0.830308
sc4285hr4508	77784_183	92616666	2	G	T	0.263	0.0313245	0.055194	100000	100000	0.571188	0.565528	0.566583
sc4285hr4508	77784_68	92616781	3	T	C	0.327	0.0277461	0.0519136	100000	100000	0.5938	0.58837	0.589337
sc4285hr4508	77817_110	92668689	1	G	T	0.081	-0.222658	0.0901999	100000	100000	0.0146761	0.0132777	0.0153347
sc4285hr4508	77817_111	92668690	2	A	G	0.156	-0.0924486	0.0649828	100000	100000	0.156884	0.150862	0.154266
sc4285hr4508	7804_128	8271918	5	C	G	0.318	-0.00992622	0.0540607	100000	100000	0.854562	0.852443	0.852699
sc4285hr4508	7804_52	8271994	3	A	G	0.121	0.0312343	0.0774834	100000	100000	0.687434	0.683076	0.68373
sc4285hr4508	78062_127	93159079	6	A	G	0.367	-0.124038	0.0510894	100000	100000	0.0163564	0.0148408	0.017001
sc4285hr4508	78062_131	93159075	4	C	T	0.112	0.114936	0.0744704	100000	100000	0.124817	0.119355	0.122873
sc4285hr4508	78073_199	93171897	1	T	C	0.058	-0.114072	0.0996612	100000	100000	0.254176	0.247243	0.250069
sc4285hr4508	78073_88	93172008	3	T	C	0.225	0.0201323	0.0594227	100000	100000	0.735229	0.731476	0.731999
sc4285hr4508	7896_193	8352431	6	A	G	0.217	0.0503081	0.0567431	100000	100000	0.376698	0.369705	0.371738
sc4285hr4508	7896_47	8352285	6	C	T	0.3	-0.115651	0.0510932	100000	100000	0.0250184	0.0229574	0.0255343
sc4285hr4508	78968_363	94429739	3	C	T	0.069	-0.0192907	0.0955756	100000	100000	0.840314	0.837992	0.838277
sc4285hr4508	78973_75	94432499	4	T	C	0.411	0.0918798	0.0524847	100000	100000	0.0820325	0.0776241	0.0811245
sc4285hr4508	79204_103	94803232	2	T	C	0.231	0.0995406	0.0573315	100000	100000	0.0845495	0.0800669	0.083577
sc4285hr4508	79204_111	94803240	2	G	T	0.416	0.0701306	0.0476846	100000	100000	0.143435	0.137628	0.141089
sc4285hr4508	79204_149	94803278	6	G	T	0.323	0.0917799	0.0495724	100000	100000	0.0660476	0.062155	0.0655567
sc4285hr4508	79204_155	94803284	3	A	T	0.141	-0.0335073	0.0660035	100000	100000	0.612428	0.607198	0.608096
sc4285hr4508	79204_73	94803202	2	A	G	0.192	0.0157144	0.0570193	100000	100000	0.783231	0.780118	0.780524
sc4285hr4508	79205_171	94802961	7	A	G	0.195	0.104869	0.0645343	100000	100000	0.106231	0.101176	0.104719
sc4285hr4508	79205_98	94803034	2	G	A	0.104	0.00892856	0.0752292	100000	100000	0.905682	0.904298	0.904459
sc4285hr4508	79247_156	94874564	6	T	C	0.06	-0.259522	0.093841	100000	100000	0.00638722	0.00565068	0.00700485
sc4285hr4508	7939_133	8381349	2	A	G	0.068	0.0222879	0.0915186	100000	100000	0.80792	0.805145	0.805497
sc4285hr4508	79632_133	95545896	2	G	A	0.153	0.013081	0.0685841	100000	100000	0.848993	0.846794	0.847061
sc4285hr4508	79632_160	95545923	4	A	G	0.457	0.0490784	0.0467005	100000	100000	0.294964	0.287905	0.290459
sc4285hr4508	79632_175	95545938	2	A	G	0.071	-0.150927	0.0906846	100000	100000	0.0981117	0.0932584	0.0967981
sc4285hr4508	79635_90	95546931	6	G	T	0.057	0.0265283	0.109488	100000	100000	0.808878	0.806117	0.806466
sc4285hr4508	79725_107	95725996	5	A	C	0.142	-0.059837	0.0657888	100000	100000	0.364509	0.357483	0.359591
sc4285hr4508	79725_50	95726053	7	T	A	0.319	0.0576422	0.0480794	100000	100000	0.232434	0.225623	0.228592
sc4285hr4508	80028_131	96193372	5	A	T	0.046	0.105985	0.110795	100000	100000	0.340294	0.333225	0.335485
sc4285hr4508	80175_33	96467842	1	C	T	0.048	0.101233	0.111323	100000	100000	0.364601	0.357575	0.359682
sc4285hr4508	80175_35	96467844	0	C	T	0.058	-0.0603937	0.0882268	100000	100000	0.494685	0.488346	0.489737
sc4285hr4508	80175_9	96467818	4	A	G	0.503	0.0238003	0.0500188	100000	100000	0.634881	0.6299	0.63072
sc4285hr4508	80307_150	96814378	4	T	G	0.112	-0.114953	0.0671251	100000	100000	0.0888393	0.0842343	0.0877576
sc4285hr4508	80307_231	96814297	4	G	A	0.082	-0.128025	0.0821377	100000	100000	0.121156	0.115769	0.119295
sc4285hr4508	80307_232	96814296	6	T	C	0.133	-0.0184913	0.0655732	100000	100000	0.778331	0.77515	0.775568
sc4285hr4508	80325_204	96841387	5	T	C	0.05	-0.0250826	0.0993181	100000	100000	0.800958	0.798087	0.798454
sc4285hr4508	80325_55	96841536	5	G	A	0.093	0.0629996	0.0830779	100000	100000	0.449434	0.44278	0.444399
sc4285hr4508	80352_13	96914707	3	T	C	0.092	-0.0258072	0.0808844	100000	100000	0.750116	0.746559	0.747044
sc4285hr4508	80352_286	96914980	3	A	G	0.059	0.0473338	0.0933258	100000	100000	0.612757	0.60753	0.608428
sc4285hr4508	80352_72	96914766	3	G	A	0.072	-0.0180466	0.0982897	100000	100000	0.854567	0.852448	0.852704
sc4285hr4508	80837_235	97523099	7	G	T	0.248	0.0755843	0.0533662	100000	100000	0.158724	0.152675	0.156071
sc4285hr4508	81082_52	97777360	3	T	C	0.056	-0.0313587	0.0992536	100000	100000	0.752477	0.748951	0.74943
sc4285hr4508	81268_120	97953612	4	C	A	0.243	-0.0184813	0.0605791	100000	100000	0.760725	0.757308	0.757767
sc4285hr4508	81268_17	97953509	7	T	C	0.289	-0.0287419	0.0556012	100000	100000	0.605957	0.600656	0.601578
sc4285hr4508	81268_272	97953764	7	A	G	0.295	-0.0913817	0.0501922	100000	100000	0.0706288	0.0665799	0.0700174
sc4285hr4508	81627_256	98308470	1	A	G	0.3	-0.00152902	0.0509059	100000	100000	0.976078	0.975725	0.975765
sc4285hr4508	81752_133	98412006	7	A	G	0.208	0.0710913	0.0520178	100000	100000	0.173746	0.16749	0.170811
sc4285hr4508	81753_20	98411856	6	C	T	0.197	-0.0562313	0.0677869	100000	100000	0.408105	0.40123	0.403078
sc4285hr4508	82047_104	98726742	7	G	A	0.45	-0.0229673	0.0494026	100000	100000	0.642668	0.637776	0.63857
sc4285hr4508	82055_203	98733389	4	C	T	0.072	0.125122	0.0901727	100000	100000	0.167294	0.161124	0.164478
sc4285hr4508	82055_212	98733398	5	T	G	0.043	0.0246758	0.105587	100000	100000	0.815532	0.812863	0.813198
sc4285hr4508	82127_88	98806696	2	T	C	0.101	0.0339346	0.0804379	100000	100000	0.673713	0.669187	0.669883
sc4285hr4508	8229_185	8711487	4	A	T	0.451	0.0350142	0.0472805	100000	100000	0.460101	0.453514	0.455078
sc4285hr4508	82499_189	99199027	4	G	A	0.059	0.00243098	0.110919	100000	100000	0.982543	0.982286	0.982315
sc4285hr4508	82500_113	99198728	5	C	A	0.195	0.0732643	0.0576671	100000	100000	0.205859	0.199254	0.202391
sc4285hr4508	82500_142	99198699	5	G	A	0.172	-0.130897	0.059541	100000	100000	0.0294298	0.0271211	0.0298572
sc4285hr4508	82500_203	99198638	6	G	C	0.22	-0.082223	0.0525528	7.57394	100000	0.119761	0.386975	0.388906
sc4285hr4508	82500_62	99198779	7	T	C	0.262	-0.0134515	0.0518978	100000	100000	0.795838	0.792897	0.793275
sc4285hr4508	82697_60	99443660	6	A	G	0.043	0.16814	0.138659	100000	100000	0.22716	0.220384	0.223387
sc4285hr4508	82917_215	99697613	7	C	A	0.49	-0.00379445	0.0488744	100000	100000	0.938219	0.93731	0.937415
sc4285hr4508	82920_313	99698430	0	A	G	0.131	-0.0864629	0.0779559	100000	100000	0.269128	0.262134	0.26486
sc4285hr4508	82974_183	99730424	6	G	A	0.19	0.0247256	0.0610431	100000	100000	0.68601	0.681633	0.682292
sc4285hr4508	83345_41	100094733	5	C	T	0.298	-0.00191181	0.0524359	100000	100000	0.970963	0.970536	0.970584
sc4285hr4508	83345_76	100094698	7	A	G	0.138	-0.0173235	0.0688068	100000	100000	0.801559	0.798696	0.799061
sc4285hr4508	83377_132	100123853	2	C	T	0.055	0.161839	0.103159	100000	100000	0.118768	0.113431	0.116961
sc4285hr4508	83377_205	100123780	5	G	A	0.113	-0.0805148	0.0781816	100000	100000	0.304719	0.297647	0.300137
sc4285hr4508	83377_29	100123956	2	A	G	0.055	0.13733	0.100736	100000	100000	0.174813	0.168544	0.17186
sc4285hr4508	83683_264	100425108	4	T	C	0.105	0.107719	0.0706135	100000	100000	0.129219	0.12367	0.127177
sc4285hr4508	83903_47	100635682	6	G	A	0.18	-0.0961591	0.0707619	100000	100000	0.176188	0.169901	0.17321
sc4285hr4508	84002_60	100738797	5	A	G	0.119	0.00755559	0.0733686	100000	100000	0.918114	0.916911	0.91705
sc4285hr4508	84011_183	100748887	6	A	G	0.09	-0.0120455	0.0727677	100000	100000	0.868744	0.866827	0.867056
sc4285hr4508	84011_191	100748879	6	C	T	0.09	0.0547015	0.0843663	100000	100000	0.517717	0.511564	0.512848
sc4285hr4508	84011_199	100748871	6	A	G	0.08	-0.216318	0.0892298	100000	100000	0.0165121	0.0149859	0.0171552
sc4285hr4508	84137_276	100880137	6	C	T	0.057	-0.0528173	0.101089	100000	100000	0.602093	0.596751	0.597687
sc4285hr4508	84137_303	100880164	7	C	T	0.054	-0.179911	0.112623	100000	100000	0.112241	0.107047	0.110586
sc4285hr4508	84429_175	101133727	6	A	G	0.12	0.0403783	0.0823126	100000	100000	0.624454	0.619355	0.620211
sc4285hr4508	84477_115	101175242	6	G	A	0.443	0.0692889	0.0478048	100000	100000	0.149282	0.143378	0.146816
sc4285hr4508	84477_143	101175214	2	A	G	0.094	0.0247463	0.079199	100000	100000	0.755121	0.751629	0.752102
sc4285hr4508	84477_54	101175303	4	T	G	0.194	-0.0473393	0.0582735	100000	100000	0.417853	0.411024	0.412817
sc4285hr4508	84477_66	101175291	2	A	G	0.084	-0.0798836	0.0913079	100000	100000	0.383019	0.376046	0.378041
sc4285hr4508	84597_209	101303118	0	A	G	0.228	-0.0578024	0.0557523	100000	100000	0.301488	0.294419	0.296931
sc4285hr4508	84597_255	101303072	0	T	C	0.064	-0.318262	0.0979471	100000	100000	0.00142416	0.00120922	0.00176734
sc4285hr4508	84646_179	101346443	7	G	A	0.104	0.170653	0.0826763	100000	100000	0.0407071	0.0378331	0.0408729
sc4285hr4508	84746_166	101442040	2	C	T	0.068	0.0207224	0.100114	100000	100000	0.836296	0.833918	0.83421
sc4285hr4508	84887_47	101569942	2	A	G	0.101	-0.127816	0.0851477	100000	100000	0.135402	0.129737	0.133225
sc4285hr4508	85055_75	101704277	4	T	C	0.197	-0.0927745	0.0615521	100000	100000	0.133822	0.128186	0.13168
sc4285hr4508	85101_192	101733732	6	T	C	0.08	-0.119352	0.0912119	100000	100000	0.192675	0.1862	0.189416
sc4285hr4508	85101_47	101733877	5	C	G	0.232	-0.0118456	0.0569918	100000	100000	0.835626	0.833239	0.833532
sc4285hr4508	85150_21	101776041	1	C	T	0.081	0.133658	0.0939232	100000	100000	0.15677	0.150749	0.154155
sc4285hr4508	85214_127	101834401	3	T	C	0.382	0.072578	0.0523632	100000	100000	0.167762	0.161585	0.164937
sc4285hr4508	85214_212	101834316	0	A	G	0.051	-0.0103038	0.109849	100000	100000	0.925392	0.924296	0.924422
sc4285hr4508	85214_27	101834501	1	T	G	0.413	-0.0503897	0.0486155	100000	100000	0.301617	0.294548	0.297059
sc4285hr4508	85214_280	101834248	1	A	G	0.316	-0.0807126	0.051111	100000	100000	0.116378	0.111092	0.114627
sc4285hr4508	85214_309	101834219	1	T	C	0.068	-0.0346223	0.0929686	100000	100000	0.710108	0.706032	0.706622
sc4285hr4508	85404_319	102003365	4	A	G	0.135	-0.0805059	0.0698357	100000	100000	0.250806	0.24389	0.246738
sc4285hr4508	85470_184	102071778	4	C	T	0.053	0.102383	0.111802	100000	100000	0.361245	0.354212	0.35634
sc4285hr4508	85470_42	102071636	2	C	T	0.127	0.186132	0.071331	100000	100000	0.00997631	0.00893285	0.0106418
sc4285hr4508	85470_7	102071601	2	T	A	0.123	0.0344364	0.0862592	100000	100000	0.690292	0.685968	0.686614
sc4285hr4508	85471_115	102071482	5	C	G	0.169	-0.0178926	0.0699519	100000	100000	0.798463	0.795558	0.79593
sc4285hr4508	85471_95	102071502	0	T	G	0.058	-0.0181221	0.119139	100000	100000	0.879302	0.877537	0.877746
sc4285hr4508	85526_23	102108412	5	A	C	0.053	0.123057	0.110241	100000	100000	0.266074	0.259091	0.261838
sc4285hr4508	85661_184	102238889	6	T	A	0.107	-0.030304	0.0661655	100000	100000	0.647604	0.642769	0.643547
sc4285hr4508	85662_111	102238597	4	T	G	0.086	0.0340928	0.0831571	100000	100000	0.682397	0.677977	0.678646
sc4285hr4508	85662_147	102238561	5	G	A	0.46	0.0275687	0.0529608	100000	100000	0.603439	0.598111	0.599042
sc4285hr4508	85662_92	102238616	7	T	C	0.272	-0.0317269	0.0582392	100000	100000	0.58671	0.581207	0.582201
sc4285hr4508	85729_318	102307484	6	A	C	0.07	-0.0414628	0.0922488	100000	100000	0.653735	0.648971	0.649729
sc4285hr4508	85788_56	102375375	5	T	A	0.086	-0.0637621	0.0847478	100000	100000	0.452989	0.446357	0.447958
sc4285hr4508	85788_92	102375411	5	A	G	0.123	0.0496117	0.0722194	100000	100000	0.493156	0.486805	0.488204
sc4285hr4508	86175_28	102759817	0	A	C	0.042	-0.15613	0.115039	100000	100000	0.176732	0.170439	0.173745
sc4285hr4508	86245_170	102847326	2	A	G	0.068	-0.111925	0.0829167	100000	100000	0.179072	0.17275	0.176043
sc4285hr4508	86245_216	102847372	2	A	T	0.065	0.0739872	0.102277	100000	100000	0.470546	0.46403	0.46554
sc4285hr4508	86245_276	102847432	6	G	A	0.4	0.0400864	0.0511354	100000	100000	0.434303	0.42756	0.429261
sc4285hr4508	86245_61	102847217	4	G	A	0.296	0.0761837	0.055788	100000	100000	0.174084	0.167824	0.171143
sc4285hr4508	86245_83	102847239	3	C	G	0.118	-0.035095	0.0892007	100000	100000	0.694547	0.690276	0.69091
sc4285hr4508	86266_158	102863924	3	T	C	0.059	-0.06731	0.0949941	100000	100000	0.479677	0.473225	0.474689
sc4285hr4508	86352_166	102932749	5	A	G	0.308	0.0417982	0.0551292	100000	100000	0.449513	0.442859	0.444479
sc4285hr4508	86352_64	102932851	3	A	G	0.065	-0.0250043	0.103596	100000	100000	0.8096	0.806848	0.807196
sc4285hr4508	86365_219	102945768	1	C	G	0.055	0.103108	0.112219	100000	100000	0.359649	0.352612	0.35475
sc4285hr4508	86537_150	103112750	5	A	G	0.073	-0.0568201	0.0928841	100000	100000	0.541629	0.535688	0.536865
sc4285hr4508	86549_261	103120774	4	C	T	0.079	-0.0112553	0.0942008	100000	100000	0.905052	0.903659	0.903821
sc4285hr4508	86549_40	103120995	5	G	C	0.089	-0.0191656	0.0799105	100000	100000	0.810778	0.808043	0.808389
sc4285hr4508	86549_79	103120956	6	G	C	0.24	-0.0114569	0.0697223	100000	100000	0.869696	0.867793	0.86802
sc4285hr4508	86939_24	103515364	5	G	T	0.281	-0.0680879	0.05396	100000	100000	0.208946	0.202313	0.205431
sc4285hr4508	87040_69	103621432	7	G	A	0.06	-0.0237393	0.0892728	100000	100000	0.790662	0.78765	0.78804
sc4285hr4508	87407_135	104035891	7	G	A	0.047	0.0218155	0.111635	100000	100000	0.845327	0.843077	0.843351
sc4285hr4508	87760_27	104482585	5	T	C	0.076	0.10967	0.0863123	100000	100000	0.205807	0.199202	0.20234
sc4285hr4508	87760_49	104482563	3	A	G	0.056	-0.0257341	0.111516	100000	100000	0.817806	0.815169	0.815499
sc4285hr4508	88078_213	104784018	4	T	C	0.141	-0.0346825	0.0753282	100000	100000	0.645874	0.641019	0.641803
sc4285hr4508	88078_45	104784186	6	A	G	0.237	0.040056	0.0578165	100000	100000	0.489485	0.483106	0.484522
sc4285hr4508	88095_13	104796590	4	T	C	0.049	0.0657234	0.106193	100000	100000	0.536906	0.530921	0.532119
sc4285hr4508	88630_103	105395943	4	C	T	0.072	-0.101059	0.087606	100000	100000	0.250491	0.243576	0.246426
sc4285hr4508	88630_214	105396054	7	G	C	0.047	0.0737841	0.107356	100000	100000	0.49295	0.486598	0.487997
sc4285hr4508	88874_237	105670047	3	T	C	0.092	-0.0593875	0.0810825	100000	100000	0.465032	0.458479	0.460017
sc4285hr4508	88991_136	105805227	5	A	G	0.06	-0.0549311	0.113778	100000	100000	0.629939	0.624902	0.625739
sc4285hr4508	88991_28	105805119	5	G	A	0.063	-0.210194	0.0804142	100000	100000	0.00985199	0.00881856	0.0105168
sc4285hr4508	88991_99	105805190	4	A	G	0.056	0.207181	0.0960177	10.892	100000	0.0325186	0.153095	0.156489
sc4285hr4508	89377_206	106259462	0	A	C	0.125	-0.00387767	0.0767427	100000	100000	0.959768	0.959175	0.959243
sc4285hr4508	89377_238	106259494	3	T	C	0.304	0.0467523	0.0581322	100000	100000	0.422514	0.415708	0.417475
sc4285hr4508	89378_156	106259103	5	A	G	0.457	-0.0409385	0.0468828	100000	100000	0.383925	0.376956	0.378945
sc4285hr4508	89378_17	106259242	1	C	T	0.065	0.0350273	0.0981989	100000	100000	0.721813	0.717886	0.718445
sc4285hr4508	89378_86	106259173	4	G	A	0.204	-0.0186404	0.0627897	100000	100000	0.76697	0.763637	0.764081
sc4285hr4508	89378_90	106259169	1	G	A	0.11	0.0261468	0.0803182	100000	100000	0.74522	0.741598	0.742095
sc4285hr4508	89452_158	106333052	0	C	T	0.173	-0.00438759	0.0645832	100000	100000	0.945925	0.945129	0.94522
sc4285hr4508	89452_35	106333175	1	G	A	0.339	-0.00263508	0.0533305	100000	100000	0.960657	0.960078	0.960144
sc4285hr4508	89452_50	106333160	0	T	C	0.276	-0.032924	0.052355	100000	100000	0.530384	0.524341	0.525567
sc4285hr4508	89452_78	106333132	5	T	A	0.404	0.0186799	0.0518258	100000	100000	0.719021	0.715059	0.715624
sc4285hr4508	89595_285	106501267	3	G	A	0.258	-0.0228737	0.0565911	100000	100000	0.686639	0.682271	0.682927
sc4285hr4508	89850_191	106763320	5	A	T	0.142	0.0566575	0.0733335	100000	100000	0.440959	0.434254	0.435919
sc4285hr4508	89850_70	106763441	3	G	A	0.059	-0.221671	0.109511	100000	100000	0.0447031	0.0416481	0.0447689
sc4285hr4508	90260_151	107359040	2	G	T	0.146	-0.0557074	0.070904	100000	100000	0.433282	0.426533	0.42824
sc4285hr4508	90260_171	107359060	2	T	G	0.101	-0.106501	0.0817542	100000	100000	0.19465	0.188153	0.191358
sc4285hr4508	90260_204	107359093	1	G	T	0.077	-0.122309	0.0905884	100000	100000	0.178972	0.172651	0.175945
sc4285hr4508	90405_136	107521082	5	G	T	0.341	0.0926144	0.0503679	100000	100000	0.0679023	0.0639455	0.0673625
sc4285hr4508	90405_282	107521228	4	T	C	0.059	0.132886	0.103005	100000	100000	0.198977	0.192437	0.195616
sc4285hr4508	90405_46	107520992	3	T	C	0.173	0.0704127	0.0622386	100000	100000	0.259696	0.252739	0.255528
sc4285hr4508	90405_85	107521031	2	A	G	0.055	-0.127612	0.106713	100000	100000	0.233622	0.226803	0.229764
sc4285hr4508	90405_91	107521037	5	C	G	0.182	-0.0847714	0.0616516	100000	100000	0.171153	0.164931	0.168266
sc4285hr4508	90516_59	107677066	7	A	G	0.111	0.0538813	0.0617004	100000	100000	0.383892	0.376922	0.378912
sc4285hr4508	9054_123	9485746	3	A	G	0.085	-0.00465039	0.0854902	100000	100000	0.95669	0.956053	0.956125
sc4285hr4508	91157_210	108430135	5	A	G	0.083	0.00736015	0.0864106	100000	100000	0.932233	0.931237	0.931351
sc4285hr4508	91157_224	108430149	3	A	G	0.075	-0.0179678	0.0976337	100000	100000	0.854233	0.852109	0.852365
sc4285hr4508	91158_250	108429678	7	G	A	0.101	-0.0100482	0.0823568	100000	100000	0.903054	0.901632	0.901798
sc4285hr4508	91463_160	108830712	6	C	T	0.113	-0.0269189	0.0773551	100000	100000	0.728328	0.724486	0.725026
sc4285hr4508	9159_145	9559686	5	G	A	0.103	0.0706958	0.081236	100000	100000	0.385535	0.378571	0.380551
sc4285hr4508	91768_20	109262964	5	C	A	0.142	-0.0477175	0.073096	100000	100000	0.514868	0.508692	0.509988
sc4285hr4508	91825_87	109332343	7	T	C	0.057	-0.181195	0.0990923	100000	100000	0.0694272	0.0654187	0.0688474
sc4285hr4508	91826_36	109332223	4	T	C	0.227	0.0473016	0.0603349	100000	100000	0.434269	0.427526	0.429228
sc4285hr4508	91826_64	109332195	4	A	G	0.342	0.0805695	0.0489522	100000	100000	0.101854	0.0969064	0.100449
sc4285hr4508	91826_87	109332172	2	C	T	0.088	-0.171861	0.0836562	100000	100000	0.0416518	0.0387342	0.0417942
sc4285hr4508	91984_105	109623314	4	T	C	0.086	-0.0842258	0.094883	100000	100000	0.376115	0.36912	0.371157
sc4285hr4508	91985_131	109623081	2	T	C	0.153	0.0601549	0.0604637	100000	100000	0.32137	0.31429	0.316671
sc4285hr4508	91985_280	109622932	1	A	C	0.126	-0.0831084	0.0655106	100000	100000	0.206514	0.199904	0.203037
sc4285hr4508	91985_98	109623114	5	T	C	0.235	-0.116355	0.0561891	100000	100000	0.0400713	0.037227	0.0402528
sc4285hr4508	92365_139	110114742	7	G	A	0.359	0.0691378	0.0503872	100000	100000	0.172045	0.165811	0.169141
sc4285hr4508	92504_273	110271587	6	T	C	0.123	0.0886814	0.0735226	100000	100000	0.229623	0.22283	0.225817
sc4285hr4508	92504_30	110271830	0	G	T	0.042	-0.059823	0.120834	100000	100000	0.621255	0.616121	0.616988
sc4285hr4508	92504_81	110271779	4	A	G	0.062	0.0673919	0.0958419	100000	100000	0.483033	0.476606	0.478054
sc4285hr4508	92649_322	110443641	7	T	C	0.077	0.0338737	0.0956505	100000	100000	0.723724	0.719822	0.720375
sc4285hr4508	92685_88	110501948	3	A	G	0.033	0.0718844	0.121824	100000	100000	0.556021	0.550214	0.55133
sc4285hr4508	92720_42	110538070	2	T	C	0.078	0.0527108	0.0967532	100000	100000	0.586692	0.581189	0.582183
sc4285hr4508	92772_127	110584170	7	T	C	0.074	-0.0444097	0.0895165	100000	100000	0.620536	0.615395	0.616264
sc4285hr4508	9309_52	9685676	2	A	T	0.282	0.107283	0.0470021	100000	100000	0.0238465	0.0218543	0.0243838
sc4285hr4508	93156_55	111024443	7	A	G	0.221	0.0167085	0.056947	100000	100000	0.769613	0.766316	0.766753
sc4285hr4508	93440_145	111397402	7	G	A	0.081	-0.116228	0.0871502	100000	100000	0.184312	0.177928	0.181193
sc4285hr4508	93440_24	111397523	7	A	G	0.054	-0.389038	0.11917	100000	100000	0.00135456	0.00114854	0.00168927
sc4285hr4508	93565_152	111563748	5	C	T	0.281	0.053226	0.053007	100000	100000	0.316912	0.309831	0.312242
sc4285hr4508	93565_20	111563616	7	A	G	0.393	-0.0537717	0.044634	100000	100000	0.230182	0.223385	0.226368
sc4285hr4508	93565_200	111563796	4	T	C	0.062	-0.0696588	0.089716	100000	100000	0.438698	0.43198	0.433657
sc4285hr4508	93635_27	111643073	1	A	C	0.068	0.063693	0.101469	100000	100000	0.531137	0.525101	0.526324
sc4285hr4508	93642_250	111643693	3	A	C	0.137	-0.169945	0.0714156	100000	100000	0.0185692	0.0169056	0.0191887
sc4285hr4508	93759_237	111763116	4	T	C	0.092	-0.0469655	0.0825136	100000	100000	0.570071	0.5644	0.565459
sc4285hr4508	93759_241	111763112	2	T	A	0.062	-0.00700016	0.104625	100000	100000	0.946743	0.94596	0.946049
sc4285hr4508	94027_246	112088232	6	A	G	0.073	0.0202961	0.0958616	100000	100000	0.832607	0.830177	0.830477
sc4285hr4508	94027_254	112088224	4	A	T	0.086	-0.084781	0.0943332	100000	100000	0.370213	0.363201	0.365274
sc4285hr4508	94160_28	112251618	2	A	G	0.071	0.0748997	0.0998393	100000	100000	0.454292	0.447668	0.449262
sc4285hr4508	94160_82	112251672	2	A	G	0.045	-0.125366	0.121044	100000	100000	0.301981	0.294912	0.29742
sc4285hr4508	94161_116	112251477	4	C	T	0.141	0.0235088	0.0743902	100000	100000	0.75242	0.748893	0.749372
sc4285hr4508	94161_82	112251511	2	T	A	0.084	-0.0661495	0.0875789	100000	100000	0.45123	0.444587	0.446197
sc4285hr4508	94387_68	112539566	4	G	C	0.082	0.0855091	0.092063	100000	100000	0.35446	0.347412	0.349582
sc4285hr4508	94406_104	112553802	7	A	G	0.07	-0.196215	0.0921281	100000	100000	0.0347975	0.0322088	0.0351053
sc4285hr4508	94521_76	112685640	5	T	C	0.116	0.0263239	0.0779384	100000	100000	0.736015	0.732273	0.732793
sc4285hr4508	94539_21	112700871	2	C	A	0.075	0.0182336	0.0962743	100000	100000	0.850038	0.847854	0.848119
sc4285hr4508	9458_163	9831455	1	T	C	0.113	-0.0926568	0.0706926	100000	100000	0.191936	0.185468	0.188689
sc4285hr4508	94668_111	112844498	6	T	G	0.067	0.166903	0.0922677	100000	100000	0.0724429	0.0683341	0.071784
sc4285hr4508	94668_33	112844576	7	G	A	0.06	0.187539	0.0981305	100000	100000	0.0578723	0.0542776	0.0575966
sc4285hr4508	94749_254	112942114	7	A	G	0.205	0.11054	0.0655887	100000	100000	0.0939713	0.0892262	0.0927604
sc4285hr4508	94749_317	112942177	2	C	T	0.065	-0.106847	0.09259	100000	100000	0.250318	0.243404	0.246256
sc4285hr4508	94749_83	112941943	4	A	C	0.059	0.260824	0.102858	100000	100000	0.01223	0.0110109	0.0128993
sc4285hr4508	9523_68	9905831	4	T	C	0.066	0.0669403	0.111143	100000	100000	0.547879	0.541994	0.543145
sc4285hr4508	95374_199	113812800	2	T	C	0.052	0.0431064	0.116647	100000	100000	0.712236	0.708187	0.708771
sc4285hr4508	95374_253	113812746	2	T	A	0.068	0.0108967	0.100005	100000	100000	0.913377	0.912105	0.912252
sc4285hr4508	95374_39	113812960	1	T	G	0.09	-0.0680761	0.0777344	100000	100000	0.382546	0.375572	0.37757
sc4285hr4508	95814_342	114300550	0	C	T	0.087	0.108506	0.0872919	100000	100000	0.215772	0.209082	0.212158
sc4285hr4508	95847_141	114355529	3	C	T	0.242	0.0270052	0.0612536	100000	100000	0.659929	0.655239	0.655977
sc4285hr4508	95847_210	114355460	0	T	C	0.045	-0.108153	0.115797	100000	100000	0.351794	0.344741	0.346928
sc4285hr4508	95847_216	114355454	1	C	G	0.123	-0.0537342	0.0760621	100000	100000	0.480988	0.474546	0.476004
sc4285hr4508	95847_28	114355642	2	C	A	0.114	-0.0377917	0.0763198	100000	100000	0.621191	0.616057	0.616924
sc4285hr4508	95847_65	114355605	1	C	T	0.035	0.178592	0.144881	100000	100000	0.219599	0.212879	0.21593
sc4285hr4508	95877_49	114403224	5	A	G	0.053	0.142484	0.104985	100000	100000	0.176734	0.170441	0.173746
sc4285hr4508	96003_101	114538882	6	A	G	0.087	-0.0705574	0.088572	100000	100000	0.42692	0.420137	0.421879
sc4285hr4508	96060_104	114600110	3	C	G	0.052	0.120415	0.104442	100000	100000	0.250747	0.243831	0.246679
sc4285hr4508	96060_191	114600023	3	T	G	0.111	-0.0270121	0.0758941	100000	100000	0.722396	0.718477	0.719033
sc4285hr4508	96060_280	114599934	3	T	C	0.052	0.0198935	0.108616	100000	100000	0.854921	0.852807	0.853062
sc4285hr4508	96075_147	114619005	7	T	C	0.06	0.0716102	0.0782757	100000	100000	0.361722	0.354689	0.356814
sc4285hr4508	96075_177	114618975	4	G	C	0.092	0.0425343	0.0861361	100000	100000	0.622158	0.617034	0.617898
sc4285hr4508	96264_95	114824426	7	G	A	0.057	-0.083122	0.103256	100000	100000	0.42207	0.415262	0.417031
sc4285hr4508	96479_47	115013720	7	A	G	0.299	-0.0431427	0.053244	100000	100000	0.419044	0.412221	0.414007
sc4285hr4508	9654_254	10047697	2	T	C	0.045	-0.00587652	0.106279	100000	100000	0.955977	0.955329	0.955403
sc4285hr4508	96697_122	115232424	5	A	G	0.116	0.0729937	0.0718711	100000	100000	0.311424	0.304346	0.306793
sc4285hr4508	96720_220	115264819	3	G	A	0.095	0.0654767	0.0890251	100000	100000	0.463177	0.456611	0.458159
sc4285hr4508	96953_197	115513510	5	T	C	0.159	0.0408279	0.0704958	100000	100000	0.563343	0.557606	0.558693
sc4285hr4508	96953_210	115513497	1	G	A	0.065	-0.186902	0.096857	100000	100000	0.0555096	0.0520059	0.0552959
sc4285hr4508	96953_283	115513424	7	T	C	0.252	0.0285385	0.053323	100000	100000	0.593294	0.587859	0.588828
sc4285hr4508	96953_284	115513423	2	G	A	0.078	-0.0773632	0.0863389	100000	100000	0.371648	0.36464	0.366704
sc4285hr4508	96953_34	115513673	6	T	C	0.163	-0.0404484	0.0642039	100000	100000	0.529642	0.523592	0.524822
sc4285hr4508	96953_75	115513632	6	A	G	0.337	-0.014032	0.0504937	100000	100000	0.78147	0.778333	0.778743
sc4285hr4508	97077_178	115641602	1	A	G	0.052	-0.0755467	0.112403	100000	100000	0.502536	0.496259	0.497613
sc4285hr4508	97077_79	115641503	1	A	T	0.094	-0.00952677	0.0900074	100000	100000	0.915845	0.91461	0.914753
sc4285hr4508	97077_82	115641506	3	C	T	0.144	0.00269115	0.0808473	100000	100000	0.97349	0.973099	0.973143
sc4285hr4508	97164_236	115745999	4	T	G	0.23	0.00762094	0.0600771	100000	100000	0.899225	0.897747	0.89792
sc4285hr4508	97273_148	115857097	2	T	C	0.11	0.0495858	0.0698822	100000	100000	0.479062	0.472606	0.474074
sc4285hr4508	97273_175	115857070	2	T	C	0.088	-0.0803308	0.0775654	100000	100000	0.302009	0.294939	0.297447
sc4285hr4508	97273_38	115857207	4	C	T	0.191	-0.0925732	0.0648137	100000	100000	0.155258	0.149261	0.152673
sc4285hr4508	97273_91	115857154	4	T	C	0.523	-0.0633598	0.0485718	100000	100000	0.194049	0.187559	0.190767
sc4285hr4508	97332_123	115915710	7	T	C	0.117	0.0693988	0.068278	100000	100000	0.311047	0.303969	0.306418
sc4285hr4508	97332_124	115915711	6	A	G	0.133	0.0115405	0.0725788	100000	100000	0.873875	0.872031	0.872251
sc4285hr4508	97346_22	115921591	6	T	C	0.05	0.0395477	0.108391	100000	100000	0.715723	0.711718	0.712293
sc4285hr4508	97346_9	115921604	6	T	C	0.093	0.0792335	0.0873133	100000	100000	0.365599	0.358576	0.360677
sc4285hr4508	97436_106	116032252	0	C	T	0.048	-0.00606635	0.113688	100000	100000	0.957515	0.95689	0.956961
sc4285hr4508	97436_135	116032281	1	T	C	0.074	0.0114992	0.0945688	100000	100000	0.903379	0.901962	0.902127
sc4285hr4508	97436_56	116032202	1	G	T	0.158	-0.0536225	0.0614636	100000	100000	0.384352	0.377383	0.379371
sc4285hr4508	97436_7	116032153	5	G	T	0.5	-0.0031331	0.0504783	100000	100000	0.95059	0.949863	0.949946
sc4285hr4508	97436_73	116032219	1	T	C	0.097	-0.0186935	0.0843355	100000	100000	0.824879	0.82234	0.822656
sc4285hr4508	97436_87	116032233	5	G	A	0.325	-0.0249274	0.0532588	100000	100000	0.640425	0.635507	0.636309
sc4285hr4508	97438_159	116032670	3	A	G	0.216	-0.0605001	0.0580896	100000	100000	0.299299	0.292233	0.294759
sc4285hr4508	97438_43	116032554	3	T	C	0.069	-0.103585	0.0939588	100000	100000	0.272009	0.265006	0.267713
sc4285hr4508	97438_49	116032560	4	T	C	0.474	0.0113756	0.0494878	100000	100000	0.818504	0.815876	0.816205
sc4285hr4508	97767_172	116420434	3	A	G	0.085	-0.0622138	0.0815506	100000	100000	0.446714	0.440043	0.441677
sc4285hr4508	97767_26	116420288	4	A	C	0.076	-0.0435078	0.0834201	100000	100000	0.602742	0.597408	0.598341
sc4285hr4508	97821_11	116473131	6	C	T	0.407	-0.00672157	0.0469048	100000	100000	0.886241	0.884576	0.884772
sc4285hr4508	97821_67	116473187	3	A	G	0.098	-0.0549628	0.0813769	100000	100000	0.500441	0.494148	0.495511
sc4285hr4508	97821_70	116473190	6	G	T	0.5	-0.0199375	0.045833	100000	100000	0.664177	0.659537	0.660262
sc4285hr4508	98167_162	116840245	6	T	C	0.063	0.00828942	0.115239	100000	100000	0.942751	0.941908	0.942004
sc4285hr4508	98167_40	116840367	7	T	C	0.228	0.0115707	0.0527803	100000	100000	0.82677	0.824259	0.82457
sc4285hr4508	98187_16	116870896	4	C	T	0.072	0.253172	0.0848093	100000	100000	0.0033038	0.00287082	0.00380355
sc4285hr4508	98187_179	116870733	7	A	C	0.272	-0.000858457	0.0535709	100000	100000	0.987236	0.987048	0.987069
sc4285hr4508	98499_105	117213870	5	T	C	0.046	0.0138116	0.103909	100000	100000	0.894432	0.892885	0.893066
sc4285hr4508	98499_31	117213796	2	G	A	0.101	-0.0479261	0.0872235	100000	100000	0.583494	0.577958	0.578964
sc4285hr4508	98499_9	117213774	3	A	C	0.127	-0.0697414	0.0729851	100000	100000	0.340813	0.333744	0.336
sc4285hr4508	98535_281	117251254	1	T	C	0.065	0.0605971	0.0964092	100000	100000	0.530593	0.524552	0.525778
sc4285hr4508	98535_69	117251042	2	T	C	0.299	-0.040812	0.0522337	100000	100000	0.435821	0.429087	0.43078
sc4285hr4508	98535_87	117251060	3	C	G	0.239	-0.0909153	0.0593073	100000	100000	0.127366	0.121854	0.125366
sc4285hr4508	98804_105	117526775	6	T	C	0.11	0.0233038	0.0590284	100000	100000	0.693552	0.689269	0.689905
sc4285hr4508	98804_158	117526828	6	A	G	0.107	-0.00142481	0.0589996	100000	100000	0.980765	0.980482	0.980514
sc4285hr4508	98804_91	117526761	5	T	C	0.06	0.0697838	0.0993823	100000	100000	0.483644	0.477221	0.478666
sc4285hr4508	99320_78	118091521	5	A	G	0.089	-0.016631	0.0986668	100000	100000	0.866369	0.864418	0.864652
sc4285hr4508	99408_103	118177711	7	A	C	0.047	0.197241	0.112889	100000	100000	0.0826208	0.0781949	0.0816977
sc4285hr4508	99516_110	118294260	6	T	C	0.493	-0.0195629	0.0513029	100000	100000	0.703498	0.699339	0.699947
sc4285hr4508	99516_233	118294137	1	C	T	0.094	-0.059371	0.082118	100000	100000	0.470794	0.46428	0.465788
sc4285hr4508	99516_39	118294331	3	G	A	0.154	0.0616864	0.070903	100000	100000	0.385667	0.378702	0.380682
sc4285hr4508	99516_55	118294315	0	T	C	0.077	0.00951978	0.0854645	100000	100000	0.911455	0.910155	0.910306
sc4285hr4508	99516_63	118294307	5	C	T	0.401	0.0278947	0.0580318	100000	100000	0.631436	0.626416	0.627248
sc4285hr4508	99574_104	118376401	3	T	C	0.105	-0.133588	0.0784124	100000	100000	0.0904878	0.0858371	0.0893644
sc4285hr4508	99574_26	118376323	2	T	G	0.104	-0.164502	0.0771549	100000	100000	0.0346057	0.0320266	0.0349179
sc4285hr4508	99574_302	118376599	5	T	C	0.142	0.0253744	0.0647219	100000	100000	0.695569	0.691311	0.691942
sc4285hr4508	99574_336	118376633	1	C	T	0.061	-0.0271844	0.0977169	100000	100000	0.78124	0.7781	0.77851
sc4285hr4508	99574_62	118376359	1	T	C	0.135	0.0622562	0.0666957	100000	100000	0.352075	0.345022	0.347207
sc4285hr4508	99593_102	118405552	4	A	G	0.056	-0.033175	0.0965014	100000	100000	0.731489	0.727687	0.72822
sc4285hr4508	99593_122	118405532	4	A	G	0.082	0.0485244	0.0782691	100000	100000	0.536207	0.530216	0.531417
sc4285hr4508	99593_186	118405468	6	C	T	0.14	0.0180235	0.0618478	100000	100000	0.77113	0.767852	0.768286
sc4285hr4508	99874_66	118751177	5	A	G	0.063	0.0619191	0.109057	100000	100000	0.571029	0.565368	0.566423
sc4285hr4508	99894_51	118769617	0	A	T	0.122	0.0178853	0.0668712	100000	100000	0.789478	0.78645	0.786842
sc4287hr4537	745517_127	126024	6	A	C	0.48	-0.0188185	0.0493629	100000	100000	0.703566	0.699408	0.700016
sc4287hr4537	745517_171	125980	5	T	C	0.219	0.0198676	0.0633421	100000	100000	0.754213	0.75071	0.751185
sc4287hr4537	745752_42	388147	7	T	C	0.383	-0.0682466	0.0519927	100000	100000	0.19129	0.184829	0.188053
sc4287hr4537	745780_201	415683	7	A	G	0.178	-0.0206425	0.0658281	100000	100000	0.754269	0.750766	0.751241
sc4287hr4537	746044_13	755602	2	C	T	0.104	0.0647292	0.0874126	100000	100000	0.460138	0.453552	0.455116
sc4287hr4537	746044_212	755403	3	A	G	0.056	0.00743939	0.122123	100000	100000	0.951505	0.950791	0.950873
sc4287hr4537	746279_115	986369	5	C	T	0.113	0.0020227	0.0400175	100000	100000	0.959754	0.959161	0.959229
sc4287hr4537	746317_102	1017220	5	G	A	0.083	0.0365135	0.0817126	100000	100000	0.655617	0.650876	0.651628
sc4287hr4537	746317_49	1017273	6	A	G	0.087	-0.0131661	0.0919258	100000	100000	0.886302	0.884637	0.884833
sc4287hr4537	746367_124	1069730	7	C	T	0.168	0.0278728	0.0840574	100000	100000	0.740654	0.736972	0.737481
sc4287hr4537	746367_157	1069697	0	G	T	0.064	0.0616324	0.112253	100000	100000	0.583776	0.578243	0.579248
sc4287hr4537	746367_233	1069621	1	T	C	0.045	-0.0394188	0.130701	100000	100000	0.763373	0.759992	0.760444
sc4287hr4537	746367_260	1069594	5	T	C	0.046	-0.0129991	0.119105	100000	100000	0.913235	0.911962	0.912109
sc4287hr4537	746367_82	1069772	1	T	C	0.074	0.0526532	0.0908407	100000	100000	0.563028	0.557288	0.558376
sc4287hr4537	746367_87	1069767	2	T	C	0.055	-0.0867124	0.0961781	100000	100000	0.368705	0.361689	0.363771
sc4287hr4537	746789_111	1474483	7	C	T	0.107	-0.0264359	0.0847971	100000	100000	0.755654	0.75217	0.752641
sc4287hr4537	747290_37	2051154	4	A	G	0.062	0.0687201	0.109326	100000	100000	0.530567	0.524526	0.525752
sc4287hr4537	747322_73	2085673	5	T	A	0.066	0.0765869	0.0988394	100000	100000	0.439625	0.432912	0.434584
sc4287hr4537	748100_113	3241080	1	C	A	0.055	-0.0118416	0.0975658	100000	100000	0.903558	0.902144	0.902308
sc4287hr4537	748100_237	3240956	5	A	G	0.228	-0.0651691	0.0511079	100000	100000	0.204209	0.197619	0.200766
sc4287hr4537	748100_266	3240927	7	T	C	0.208	-0.0244426	0.0600879	100000	100000	0.684741	0.680349	0.681011
sc4287hr4537	748100_313	3240880	4	A	T	0.076	-0.183185	0.0837842	100000	100000	0.0303166	0.0279601	0.0307251
sc4287hr4537	748100_62	3241131	4	A	G	0.375	0.0420251	0.0474478	100000	100000	0.377172	0.37018	0.37221
sc4287hr4537	748194_183	3342895	5	A	G	0.305	-0.0522631	0.0543704	100000	100000	0.337958	0.330886	0.33316
sc4287hr4537	748194_277	3342801	3	T	C	0.291	-0.0450985	0.0554904	100000	100000	0.417646	0.410816	0.41261
sc4287hr4537	748194_63	3343015	4	T	C	0.056	-0.0557446	0.112144	100000	100000	0.619851	0.614702	0.615574
sc4287hr4537	748888_54	4163748	2	A	C	0.084	0.0545264	0.0930103	100000	100000	0.558583	0.5528	0.553906
sc4287hr4537	749110_137	4391500	7	T	C	0.248	-0.109024	0.0531758	100000	100000	0.0420579	0.0391217	0.0421901
sc4287hr4537	749110_50	4391587	4	G	T	0.095	0.051768	0.0866888	100000	100000	0.551283	0.54543	0.546566
sc4287hr4537	749123_152	4398818	2	A	G	0.14	0.0478472	0.076305	100000	100000	0.531565	0.525533	0.526754
sc4287hr4537	749153_133	4433960	2	C	A	0.107	-0.0482885	0.0743511	100000	100000	0.517018	0.510859	0.512146
sc4287hr4537	749202_26	4521990	6	C	A	0.053	0.190683	0.133814	100000	100000	0.156211	0.150199	0.153607
sc4287hr4537	749486_169	4864200	7	G	A	0.057	-0.154278	0.116763	100000	100000	0.188388	0.181958	0.185199
sc4287hr4537	750186_184	5877271	7	T	G	0.081	0.000664997	0.0951292	100000	100000	0.994432	0.99435	0.994359
sc4287hr4537	750186_66	5877153	6	T	C	0.1	0.0575101	0.0783913	100000	100000	0.464306	0.457747	0.459289
sc4287hr4537	750186_75	5877162	4	C	T	0.125	0.0128626	0.0583521	100000	100000	0.825832	0.823307	0.82362
sc4287hr4537	750240_105	5935259	4	A	G	0.22	0.0280829	0.0591944	100000	100000	0.635882	0.630912	0.631729
sc4287hr4537	750307_11	6013969	6	G	A	0.1	0.0594447	0.0767313	100000	100000	0.439713	0.433001	0.434673
sc4287hr4537	750459_289	6165835	7	G	T	0.044	0.0682805	0.117246	100000	100000	0.561182	0.555424	0.556519
sc4287hr4537	750459_61	6165607	6	C	T	0.137	0.022607	0.0670097	100000	100000	0.736305	0.732565	0.733085
sc4287hr4537	750737_255	6551962	1	A	G	0.081	0.0486192	0.0869474	100000	100000	0.576862	0.571259	0.572291
sc4287hr4537	750737_288	6551929	4	C	T	0.056	0.126496	0.106774	100000	100000	0.23798	0.231134	0.234066
sc4287hr4537	750737_300	6551917	3	T	A	0.072	-0.0507781	0.0846343	100000	100000	0.549419	0.543549	0.544693
sc4287hr4537	750737_47	6552170	1	T	C	0.071	-0.0474817	0.10072	100000	100000	0.638013	0.633068	0.633878
sc4287hr4537	750737_88	6552129	6	T	C	0.467	-0.00728296	0.0490281	100000	100000	0.882108	0.880384	0.880587
sc4287hr4537	751263_168	7266591	2	T	C	0.11	-0.108734	0.0846788	100000	100000	0.201067	0.194507	0.197673
sc4287hr4537	751263_33	7266456	2	G	A	0.123	0.00245777	0.0846829	100000	100000	0.976884	0.976544	0.976582
sc4287hr4537	751264_208	7266218	1	G	A	0.065	0.078523	0.101079	100000	100000	0.438454	0.431735	0.433414
sc4287hr4537	751489_11	7509915	6	G	A	0.057	-0.0741345	0.117555	100000	100000	0.529226	0.523173	0.524404
sc4287hr4537	751633_154	7640229	1	C	T	0.061	0.156426	0.0925788	100000	100000	0.0931452	0.0884222	0.091955
sc4287hr4537	751865_203	7898912	4	A	G	0.112	-0.01233	0.078192	100000	100000	0.874911	0.873083	0.8733
sc4287hr4537	751865_281	7898990	3	A	T	0.059	-0.0244534	0.104159	100000	100000	0.814703	0.812022	0.812359
sc4287hr4537	751865_42	7898751	7	A	G	0.252	0.0211469	0.0526917	100000	100000	0.688739	0.684397	0.685047
sc4287hr4537	751865_81	7898790	3	T	C	0.069	-0.00791304	0.0953259	100000	100000	0.933952	0.932981	0.933093
sc4287hr4537	751865_85	7898794	5	A	G	0.152	-0.0821042	0.067362	100000	100000	0.22479	0.218031	0.221049
sc4287hr4537	752527_140	8641819	4	G	A	0.428	0.0399656	0.0594582	100000	100000	0.5025	0.496223	0.497577
sc4287hr4537	752527_234	8641913	3	G	A	0.101	0.138081	0.0754248	13.3138	100000	0.0691027	0.171111	0.174413
sc4287hr4537	752831_297	9039984	0	T	C	0.061	-0.0922853	0.102944	100000	100000	0.371422	0.364414	0.36648
sc4287hr4537	752831_73	9039760	1	T	C	0.058	-0.113109	0.105913	100000	100000	0.287242	0.280197	0.282803
sc4287hr4537	752831_75	9039762	1	G	T	0.232	-0.0142011	0.0581927	100000	100000	0.807532	0.804752	0.805104
sc4287hr4537	752934_113	9150453	4	C	T	0.135	-0.0364889	0.0636046	100000	100000	0.56703	0.561329	0.5624
sc4287hr4537	752934_123	9150463	2	T	C	0.071	0.00867402	0.0878714	100000	100000	0.921497	0.920343	0.920476
sc4287hr4537	753023_10	9234006	0	G	A	0.176	0.0514294	0.0631251	100000	100000	0.416507	0.409671	0.411471
sc4287hr4537	753023_317	9234313	2	T	C	0.065	-0.00714701	0.0925899	100000	100000	0.938574	0.93767	0.937774
sc4287hr4537	753024_20	9233979	2	G	A	0.104	-0.00667718	0.0912568	100000	100000	0.941768	0.940911	0.941009
sc4287hr4537	753760_123	9991962	7	G	A	0.332	0.0602526	0.045495	100000	100000	0.187365	0.180947	0.184194
sc4287hr4537	753760_237	9992076	6	A	G	0.243	-0.0213937	0.0562811	100000	100000	0.704385	0.700237	0.700843
sc4287hr4537	753760_244	9992083	6	A	G	0.093	-0.00452473	0.0748093	100000	100000	0.95185	0.951141	0.951222
sc4287hr4537	753760_259	9992098	4	C	A	0.059	-0.0938206	0.0887997	100000	100000	0.292397	0.285342	0.287914
sc4287hr4537	753760_314	9992153	4	T	C	0.076	0.0423	0.0918754	100000	100000	0.645883	0.641028	0.641812
sc4287hr4537	753760_315	9992154	7	C	A	0.336	0.04349	0.0457911	100000	100000	0.343748	0.336682	0.33892
sc4287hr4537	753845_120	10072918	3	C	T	0.235	0.00677053	0.0597761	100000	100000	0.90997	0.908649	0.908802
sc4287hr4537	753845_154	10072884	3	T	G	0.183	-0.0766679	0.0659861	100000	100000	0.247105	0.240208	0.24308
sc4287hr4537	754189_53	10460187	5	C	T	0.05	-0.0527939	0.108236	100000	100000	0.626418	0.621342	0.622191
sc4287hr4537	754393_102	10664895	4	T	C	0.089	-0.0621281	0.0726295	100000	100000	0.39367	0.386735	0.388667
sc4287hr4537	754393_17	10664810	6	T	C	0.433	-0.0324063	0.0484497	100000	100000	0.504596	0.498336	0.499679
sc4287hr4537	754393_18	10664811	5	A	G	0.166	0.0159626	0.0582688	100000	100000	0.784497	0.781401	0.781804
sc4287hr4537	754399_125	10667957	3	C	T	0.085	-0.133645	0.0865266	100000	100000	0.124533	0.119077	0.122596
sc4287hr4537	754399_176	10667906	2	A	G	0.052	-0.127721	0.105133	100000	100000	0.226304	0.219534	0.222542
sc4287hr4537	754490_159	10750377	1	A	G	0.058	0.04995	0.0971585	100000	100000	0.607923	0.602643	0.603558
sc4287hr4537	754491_365	10749856	3	G	A	0.052	0.0754664	0.0988888	100000	100000	0.44656	0.439889	0.441524
sc4287hr4537	754625_22	10873452	7	T	C	0.339	-0.00410877	0.0437773	100000	100000	0.925347	0.92425	0.924376
sc4287hr4537	754638_312	10887105	3	A	C	0.095	-0.240718	0.076761	100000	100000	0.00205701	0.00176435	0.00246594
sc4287hr4537	755013_196	11206003	4	T	G	0.112	0.0899161	0.0755185	100000	100000	0.235647	0.228815	0.231763
sc4287hr4537	755013_80	11205887	3	A	G	0.147	-0.0213893	0.0645957	100000	100000	0.741006	0.737328	0.737836
sc4287hr4537	755017_21	11213430	7	T	C	0.05	0.170774	0.117449	100000	100000	0.148002	0.142119	0.145562
sc4287hr4537	755029_42	11225256	3	T	C	0.075	0.0369261	0.106443	100000	100000	0.729139	0.725307	0.725846
sc4287hr4537	755029_46	11225260	2	C	T	0.094	0.0212464	0.0858549	100000	100000	0.80488	0.802063	0.802421
sc4287hr4537	755029_69	11225283	7	C	G	0.477	-0.034224	0.0506106	100000	100000	0.499927	0.493629	0.494995
sc4287hr4537	755056_146	11258719	3	C	T	0.121	0.0197517	0.0738086	100000	100000	0.789364	0.786334	0.786726
sc4287hr4537	755056_181	11258754	4	T	C	0.072	0.169411	0.084973	8.52667	100000	0.0479736	0.262951	0.265672
sc4287hr4537	755056_23	11258596	3	T	C	0.059	0.0906611	0.109622	100000	100000	0.409513	0.402644	0.404484
sc4287hr4537	755082_34	11273738	4	A	G	0.062	-0.0535042	0.0976811	100000	100000	0.584671	0.579147	0.580149
sc4287hr4537	755082_48	11273752	2	A	C	0.084	0.185974	0.0967415	100000	100000	0.0564281	0.0528888	0.0561903
sc4287hr4537	755091_204	11285132	1	T	C	0.123	-0.0363616	0.0718258	100000	100000	0.613417	0.608197	0.609092
sc4287hr4537	755091_24	11285312	1	C	A	0.113	-0.0364213	0.0755355	100000	100000	0.630375	0.625344	0.626179
sc4287hr4537	755091_92	11285244	3	A	G	0.395	-0.0698958	0.0507864	100000	100000	0.170762	0.164545	0.167882
sc4287hr4537	755094_103	11288287	0	T	C	0.048	0.129151	0.117495	100000	100000	0.273414	0.266406	0.269104
sc4287hr4537	755094_137	11288321	1	T	C	0.094	-0.0741329	0.0810239	100000	100000	0.361667	0.354634	0.356759
sc4287hr4537	755094_229	11288413	1	A	G	0.361	0.0227284	0.0463701	100000	100000	0.624733	0.619638	0.620493
sc4287hr4537	755172_11	11373550	6	T	C	0.087	0.106762	0.0900932	100000	100000	0.237861	0.231015	0.233948
sc4287hr4537	755648_14	11978120	5	A	G	0.225	-0.12687	0.0560084	100000	100000	0.0249138	0.0228589	0.0254317
sc4287hr4537	755648_200	11978306	4	T	A	0.062	0.136957	0.0991265	100000	100000	0.169109	0.162914	0.16626
sc4287hr4537	755648_65	11978171	4	A	G	0.076	-0.104347	0.0886224	100000	100000	0.240861	0.233998	0.236911
sc4287hr4537	755649_39	11978070	2	A	G	0.071	0.00713461	0.0915836	100000	100000	0.938008	0.937096	0.9372
sc4287hr4537	755649_66	11978043	4	T	C	0.086	0.111326	0.0878256	100000	100000	0.206885	0.200271	0.203402
sc4287hr4537	755818_21	12153665	7	A	G	0.067	-0.161692	0.103089	100000	100000	0.118852	0.113514	0.117044
sc4287hr4537	755819_256	12153391	1	A	T	0.145	-0.0993323	0.0657259	100000	100000	0.132785	0.127169	0.130666
sc4287hr4537	755819_336	12153311	2	C	G	0.153	-0.0444516	0.066703	100000	100000	0.506159	0.499911	0.501248
sc4287hr4537	755877_52	12207903	5	A	G	0.162	0.0428922	0.0670682	100000	100000	0.52344	0.517337	0.518594
sc4287hr4537	756411_121	12876466	7	G	T	0.302	-0.00132562	0.0584722	100000	100000	0.981943	0.981676	0.981707
sc4287hr4537	756411_210	12876377	2	A	G	0.097	-0.0645726	0.0759416	100000	100000	0.396499	0.389576	0.391491
sc4287hr4537	756411_324	12876263	5	A	G	0.132	0.0403156	0.0697601	100000	100000	0.564175	0.558446	0.559529
sc4287hr4537	756524_31	12992678	2	G	A	0.308	-0.0384276	0.056326	100000	100000	0.496129	0.489801	0.491185
sc4287hr4537	756524_65	12992712	1	G	A	0.097	-0.0443097	0.0753155	100000	100000	0.55719	0.551394	0.552505
sc4287hr4537	756857_130	13376656	7	G	A	0.168	0.100546	0.0628517	100000	100000	0.111733	0.106551	0.11009
sc4287hr4537	756857_133	13376653	6	A	G	0.063	0.108284	0.090762	100000	100000	0.234708	0.227882	0.230836
sc4287hr4537	756857_14	13376772	6	G	T	0.12	0.101556	0.0759862	100000	100000	0.183382	0.177009	0.180278
sc4287hr4537	756857_144	13376642	7	G	A	0.138	0.0400929	0.0715669	100000	100000	0.576157	0.570546	0.571581
sc4287hr4537	756970_110	13485823	3	A	G	0.062	-0.0500104	0.114468	100000	100000	0.662807	0.658151	0.65888
sc4287hr4537	756970_12	13485725	5	C	T	0.056	-0.129845	0.0936742	100000	100000	0.167738	0.161561	0.164913
sc4287hr4537	756970_39	13485752	4	C	T	0.099	0.0136095	0.0829516	100000	100000	0.869897	0.867997	0.868224
sc4287hr4537	757166_94	13692391	2	C	G	0.084	0.131305	0.0799392	100000	100000	0.10254	0.0975757	0.101118
sc4287hr4537	757320_66	13857288	7	G	A	0.091	0.120665	0.0733979	100000	100000	0.102246	0.0972884	0.100831
sc4287hr4537	757651_34	14284522	4	A	G	0.066	-0.171494	0.101686	100000	100000	0.093749	0.0890099	0.0925437
sc4287hr4537	757651_354	14284842	6	C	T	0.057	0.00858237	0.103308	100000	100000	0.933901	0.932929	0.93304
sc4287hr4537	757652_277	14284214	2	T	C	0.221	0.028047	0.058013	100000	100000	0.629465	0.624423	0.625261
sc4287hr4537	757695_225	14312552	1	T	A	0.065	-0.0148441	0.100871	100000	100000	0.883202	0.881493	0.881695
sc4287hr4537	757695_47	14312730	0	C	T	0.064	-0.026006	0.0919212	100000	100000	0.777626	0.774436	0.774855
sc4287hr4537	758074_192	14704870	4	C	T	0.148	-0.147836	0.0661036	100000	100000	0.0267794	0.0246175	0.0272614
sc4287hr4537	758074_35	14704713	5	C	A	0.285	-0.0843166	0.0546109	100000	100000	0.124679	0.11922	0.122739
sc4287hr4537	758074_78	14704756	2	A	G	0.104	0.0032998	0.0797788	100000	100000	0.967062	0.966576	0.966632
sc4287hr4537	758252_79	14941345	7	A	G	0.124	0.0639188	0.0666019	100000	100000	0.338723	0.331652	0.333921
sc4287hr4537	758301_8	14999488	6	G	A	0.057	0.0290214	0.0973531	100000	100000	0.76603	0.762685	0.763131
sc4287hr4537	758608_39	15359798	7	T	C	0.074	-0.0319307	0.0924831	100000	100000	0.730376	0.726561	0.727096
sc4287hr4537	758710_102	15458942	6	A	G	0.107	0.0228803	0.0756848	100000	100000	0.762829	0.75944	0.759894
sc4287hr4537	759094_116	15810897	4	T	C	0.079	-0.0489883	0.0906062	100000	100000	0.589525	0.584051	0.585034
sc4287hr4537	759094_198	15810979	4	T	C	0.059	0.000609794	0.0980852	100000	100000	0.995048	0.994975	0.994983
sc4287hr4537	759094_267	15811048	4	A	C	0.079	0.0933082	0.0837865	100000	100000	0.267191	0.260204	0.262943
sc4287hr4537	759749_188	16500690	2	C	T	0.13	-0.128558	0.0690404	100000	100000	0.0645241	0.0606851	0.0640732
sc4287hr4537	759749_73	16500805	3	T	C	0.056	-0.0371525	0.107233	100000	100000	0.729473	0.725645	0.726183
sc4287hr4537	759810_189	16556910	6	A	G	0.137	-0.0282012	0.0735886	100000	100000	0.702086	0.69791	0.698522
sc4287hr4537	759810_312	16557033	6	A	G	0.34	0.0381258	0.0574383	100000	100000	0.507843	0.501609	0.502937
sc4287hr4537	759810_97	16556818	3	C	T	0.059	0.0133489	0.105999	100000	100000	0.899951	0.898484	0.898655
sc4287hr4537	759811_176	16556548	3	G	T	0.056	0.0985404	0.110547	100000	100000	0.374129	0.367129	0.369178
sc4287hr4537	759824_115	16570307	7	T	C	0.372	0.00226483	0.045689	100000	100000	0.96053	0.959948	0.960014
sc4287hr4537	759973_22	16716878	3	T	G	0.052	-0.0056938	0.112759	100000	100000	0.959794	0.959202	0.959269
sc4287hr4537	760153_117	16886112	7	T	G	0.228	0.0536274	0.0583845	100000	100000	0.359801	0.352764	0.354901
sc4287hr4537	760153_328	16885901	3	T	C	0.065	-0.178305	0.0881733	100000	100000	0.0449091	0.041845	0.0449696
sc4287hr4537	760153_334	16885895	3	A	T	0.062	0.229706	0.0940612	100000	100000	0.0157496	0.0142758	0.0163998
sc4287hr4537	760153_87	16886142	7	A	T	0.091	0.0095829	0.0810447	100000	100000	0.906032	0.904653	0.904814
sc4287hr4537	760392_215	17131582	5	A	G	0.096	-0.0330506	0.0768648	100000	100000	0.667817	0.66322	0.663933
sc4287hr4537	760392_236	17131561	6	C	A	0.2	0.0427449	0.0581229	100000	100000	0.463216	0.456651	0.458198
sc4287hr4537	760657_312	17459153	4	A	G	0.431	0.0658646	0.0521023	100000	100000	0.208115	0.20149	0.204613
sc4287hr4537	760715_189	17536115	4	T	C	0.132	-0.0919768	0.0673021	100000	100000	0.17376	0.167504	0.170826
sc4287hr4537	760715_34	17536270	3	A	T	0.059	-0.053993	0.121074	100000	100000	0.656268	0.651535	0.652284
sc4287hr4537	760715_86	17536218	3	G	A	0.056	0.108162	0.108135	100000	100000	0.31878	0.3117	0.314098
sc4287hr4537	760908_178	17753342	5	T	C	0.093	-0.0273078	0.0814157	100000	100000	0.737776	0.734057	0.734573
sc4287hr4537	760908_28	17753192	2	A	G	0.058	-0.0875036	0.0992789	100000	100000	0.379498	0.372513	0.37453
sc4287hr4537	761100_206	17998447	3	C	T	0.082	-0.00525479	0.0850112	100000	100000	0.950793	0.950069	0.950151
sc4287hr4537	761135_175	18039246	4	T	C	0.125	-0.116288	0.0776199	100000	100000	0.136162	0.130483	0.13397
sc4287hr4537	761135_210	18039281	6	A	T	0.157	0.117856	0.0644318	100000	100000	0.069336	0.0653305	0.0687586
sc4287hr4537	761135_29	18039100	7	G	A	0.262	0.0352769	0.053524	100000	100000	0.510838	0.504628	0.505943
sc4287hr4537	761135_73	18039144	1	C	T	0.094	-0.139576	0.0892195	100000	100000	0.1198	0.114441	0.11797
sc4287hr4537	761363_111	18286889	4	C	T	0.204	-0.0940614	0.0590283	100000	100000	0.113126	0.107913	0.111451
sc4287hr4537	761429_322	18394985	1	T	C	0.071	-0.0578476	0.0842871	100000	100000	0.493559	0.487212	0.488608
sc4287hr4537	761798_176	18799490	6	G	A	0.26	-0.035311	0.0572679	100000	100000	0.538426	0.532455	0.533646
sc4287hr4537	761798_21	18799335	6	G	A	0.367	-0.0243635	0.0493902	100000	100000	0.622522	0.617403	0.618265
sc4287hr4537	761859_156	18847475	7	C	T	0.074	-0.113014	0.0875072	100000	100000	0.198499	0.191964	0.195145
sc4287hr4537	761859_20	18847339	7	A	G	0.151	0.0601209	0.0632172	100000	100000	0.343104	0.336038	0.33828
sc4287hr4537	761859_98	18847417	6	C	A	0.13	-0.0737352	0.0705605	100000	100000	0.297685	0.290621	0.293158
sc4287hr4537	761949_188	18962302	4	T	C	0.069	0.0505601	0.0912533	100000	100000	0.58035	0.574782	0.575801
sc4287hr4537	762016_329	19023955	6	C	A	0.21	-0.0332903	0.0561149	100000	100000	0.553894	0.548067	0.549192
sc4287hr4537	762016_366	19023992	2	A	G	0.114	-0.00690178	0.0699645	100000	100000	0.921549	0.920396	0.920529
sc4287hr4537	762016_390	19024016	6	C	G	0.2	-0.0469006	0.0592818	100000	100000	0.430092	0.423326	0.42505
sc4287hr4537	762016_71	19023697	4	G	T	0.059	0.00647968	0.102626	100000	100000	0.949739	0.948999	0.949083
sc4287hr4537	762337_17	19372325	2	T	C	0.094	-0.185034	0.0758587	100000	100000	0.0158713	0.0143891	0.0165204
sc4287hr4537	762340_209	19375493	2	A	G	0.065	-0.0267409	0.1015	100000	100000	0.792556	0.789569	0.789955
sc4287hr4537	762340_231	19375471	6	G	C	0.433	0.0487326	0.0443739	100000	100000	0.273843	0.266834	0.269529
sc4287hr4537	762340_53	19375649	4	C	T	0.164	0.0260382	0.061431	100000	100000	0.672267	0.667723	0.668423
sc4287hr4537	762340_68	19375634	5	A	G	0.298	-0.0400195	0.0535534	100000	100000	0.456048	0.449436	0.45102
sc4287hr4537	762340_98	19375604	6	T	C	0.473	-0.0123892	0.0472047	100000	100000	0.793325	0.790349	0.790732
sc4287hr4537	762463_66	19522426	6	T	C	0.117	0.0267593	0.059846	100000	100000	0.655413	0.65067	0.651422
sc4287hr4537	762593_90	19656805	6	G	A	0.06	0.0902436	0.100524	100000	100000	0.370746	0.363736	0.365806
sc4287hr4537	762749_107	19808677	5	T	C	0.106	-0.0934493	0.0738989	100000	100000	0.207966	0.201342	0.204466
sc4287hr4537	762749_112	19808672	6	A	G	0.31	0.0118306	0.0496157	100000	100000	0.811858	0.809138	0.809481
sc4287hr4537	762749_285	19808499	5	A	G	0.149	-0.0611402	0.0672523	100000	100000	0.364728	0.357702	0.359809
sc4287hr4537	762749_90	19808694	6	T	C	0.423	0.00449717	0.0458172	100000	100000	0.921939	0.920792	0.920924
sc4287hr4537	762749_92	19808692	2	C	T	0.065	-0.122835	0.0893731	100000	100000	0.171338	0.165113	0.168447
sc4287hr4537	762749_99	19808685	2	A	C	0.156	0.0865629	0.0673857	100000	100000	0.20089	0.194332	0.197499
sc4287hr4537	762801_164	19849290	7	T	C	0.104	-0.140317	0.0814161	100000	100000	0.08684	0.0822914	0.085809
sc4287hr4537	762801_18	19849144	3	A	G	0.098	0.103675	0.0830152	100000	100000	0.213633	0.20696	0.210049
sc4287hr4537	762801_252	19849378	4	C	T	0.053	-0.0542428	0.113323	100000	100000	0.632871	0.627868	0.628695
sc4287hr4537	762801_30	19849156	6	G	A	0.163	0.0128571	0.0680438	100000	100000	0.850382	0.848203	0.848468
sc4287hr4537	762801_54	19849180	2	T	C	0.055	0.250476	0.102624	100000	100000	0.0158076	0.0143299	0.0164573
sc4287hr4537	762840_185	19885637	6	G	A	0.08	0.0270576	0.0885541	100000	100000	0.760366	0.756945	0.757405
sc4287hr4537	762840_209	19885661	6	T	C	0.087	-0.0842881	0.0831227	100000	100000	0.312184	0.305106	0.307547
sc4287hr4537	762840_47	19885499	6	C	T	0.083	-0.0842752	0.0880682	100000	100000	0.340122	0.333052	0.335313
sc4287hr4537	762872_100	19919804	5	T	C	0.07	-0.0569976	0.0873786	100000	100000	0.515189	0.509016	0.51031
sc4287hr4537	762920_264	19958427	5	G	A	0.252	-0.0163362	0.0583883	100000	100000	0.780023	0.776866	0.77728
sc4287hr4537	763352_176	20392694	1	C	T	0.132	0.0647619	0.0747089	100000	100000	0.387387	0.380429	0.382398
sc4287hr4537	763352_20	20392538	1	C	A	0.065	-0.00904226	0.100451	100000	100000	0.928393	0.92734	0.927461
sc4287hr4537	763440_131	20482022	7	T	G	0.154	0.0902964	0.0638296	100000	100000	0.159217	0.153161	0.156555
sc4287hr4537	763531_167	20578883	4	A	T	0.049	0.0394341	0.105403	100000	100000	0.708832	0.70474	0.705334
sc4287hr4537	763531_77	20578793	4	T	C	0.092	0.108372	0.087088	100000	100000	0.215269	0.208583	0.211662
sc4287hr4537	763826_152	20905734	2	C	A	0.14	0.113713	0.070676	100000	100000	0.109706	0.10457	0.108112
sc4287hr4537	763826_210	20905792	2	C	G	0.081	0.107375	0.0889642	100000	100000	0.229327	0.222537	0.225525
sc4287hr4537	763826_269	20905851	1	T	A	0.116	0.0933173	0.0781127	100000	100000	0.234085	0.227263	0.230221
sc4287hr4537	764138_74	21242723	4	T	C	0.049	-0.0700858	0.107835	100000	100000	0.516716	0.510555	0.511843
sc4287hr4537	764184_194	21282746	7	A	G	0.138	-0.0729049	0.0708626	100000	100000	0.305199	0.298125	0.300613
sc4287hr4537	764441_225	21561101	2	T	C	0.081	0.015729	0.084242	100000	100000	0.852135	0.849981	0.850242
sc4287hr4537	764441_41	21560917	2	T	G	0.227	-0.0569457	0.0551484	100000	100000	0.303436	0.296365	0.298864
sc4287hr4537	764581_100	21703298	4	A	C	0.122	-0.0155771	0.0725656	100000	100000	0.830318	0.827856	0.82816
sc4287hr4537	764581_35	21703233	3	A	T	0.085	-0.0225022	0.0844839	100000	100000	0.790331	0.787314	0.787704
sc4287hr4537	764581_90	21703288	3	G	A	0.046	0.0747066	0.114762	100000	100000	0.51605	0.509884	0.511175
sc4287hr4537	764760_213	21895846	1	G	A	0.097	0.0652107	0.0835645	100000	100000	0.43639	0.429659	0.431349
sc4287hr4537	764760_37	21895670	2	G	A	0.091	-0.0403893	0.0797975	100000	100000	0.613487	0.608267	0.609162
sc4287hr4537	764907_105	22071474	7	T	C	0.057	0.116782	0.0968734	100000	100000	0.229878	0.223083	0.226068
sc4287hr4537	765156_66	22344852	6	A	T	0.27	0.0672427	0.0558201	100000	100000	0.230217	0.223421	0.226404
sc4287hr4537	765182_18	22397470	1	G	A	0.113	0.107449	0.0635363	100000	100000	0.0928589	0.0881437	0.0916759
sc4287hr4537	765182_39	22397449	4	T	G	0.487	-0.00854282	0.0516275	100000	100000	0.868794	0.866878	0.867106
sc4287hr4537	765182_56	22397432	5	A	G	0.391	0.0350662	0.0500201	100000	100000	0.484348	0.477931	0.479372
sc4287hr4537	765183_21	22397767	7	T	C	0.114	-0.10135	0.0721971	100000	100000	0.162417	0.156314	0.159693
sc4287hr4537	765426_112	22660965	3	A	G	0.134	0.029556	0.0650309	100000	100000	0.650123	0.645317	0.646087
sc4287hr4537	765426_173	22660904	3	C	T	0.062	0.0303663	0.107295	100000	100000	0.777549	0.774359	0.774778
sc4287hr4537	765459_11	22696018	2	G	T	0.321	-0.0227701	0.0478636	100000	100000	0.634951	0.62997	0.63079
sc4287hr4537	765459_250	22696257	3	T	C	0.275	-0.068852	0.0540687	100000	100000	0.204814	0.198219	0.201362
sc4287hr4537	765459_263	22696270	2	T	G	0.114	0.0333879	0.065518	100000	100000	0.611071	0.605826	0.606729
sc4287hr4537	765459_49	22696056	4	G	A	0.191	0.0290612	0.0590549	100000	100000	0.623355	0.618245	0.619104
sc4287hr4537	765459_64	22696071	2	T	C	0.166	0.0365912	0.0591023	100000	100000	0.536766	0.53078	0.531979
sc4287hr4537	765459_68	22696075	6	T	C	0.413	0.0597616	0.0470002	100000	100000	0.205486	0.198885	0.202024
sc4287hr4537	765824_209	23108223	6	G	T	0.307	-0.0360402	0.0505445	100000	100000	0.476915	0.470444	0.471922
sc4287hr4537	765824_255	23108269	5	A	G	0.464	-0.0524725	0.048455	100000	100000	0.280563	0.273534	0.276185
sc4287hr4537	765824_58	23108072	7	G	A	0.279	0.0662641	0.0503861	100000	100000	0.190449	0.183997	0.187225
sc4287hr4537	765870_116	23152265	6	A	T	0.23	-0.0712093	0.0592855	100000	100000	0.231571	0.224765	0.227739
sc4287hr4537	765870_186	23152195	6	A	G	0.203	-0.021404	0.0592522	100000	100000	0.718425	0.714455	0.715022
sc4287hr4537	765914_22	23184908	5	A	G	0.076	-0.0719826	0.0952935	100000	100000	0.451191	0.444548	0.446158
sc4287hr4537	765945_112	23226996	3	T	C	0.154	0.0438093	0.0725765	100000	100000	0.546989	0.541097	0.542251
sc4287hr4537	765945_179	23226929	6	G	T	0.29	-0.0355134	0.0521088	100000	100000	0.496577	0.490253	0.491635
sc4287hr4537	766286_220	23535837	0	T	G	0.061	0.019599	0.0906211	100000	100000	0.829064	0.826585	0.826892
sc4287hr4537	766331_162	23588297	6	G	A	0.19	0.071178	0.0589976	100000	100000	0.229516	0.222724	0.225712
sc4287hr4537	766446_189	23688027	1	G	T	0.068	-0.086799	0.102114	100000	100000	0.396653	0.38973	0.391645
sc4287hr4537	766459_215	23701549	2	T	C	0.146	-0.0742608	0.0675116	100000	100000	0.273084	0.266078	0.268778
sc4287hr4537	766459_65	23701699	5	T	C	0.351	0.0151894	0.0480351	100000	100000	0.752273	0.748744	0.749224
sc4287hr4537	766459_77	23701687	2	C	T	0.107	0.0285069	0.0785267	100000	100000	0.717093	0.713106	0.713677
sc4287hr4537	766500_96	23742780	5	A	G	0.063	0.0868805	0.0908692	100000	100000	0.340538	0.333468	0.335727
sc4287hr4537	766920_243	24177084	2	C	A	0.468	0.00884172	0.0467703	100000	100000	0.850309	0.848129	0.848394
sc4287hr4537	766921_14	24176830	5	C	T	0.056	0.0645349	0.109378	100000	100000	0.556054	0.550247	0.551364
sc4287hr4537	767339_7	24598461	5	T	C	0.159	0.0434362	0.0602553	100000	100000	0.472097	0.465592	0.467094
sc4287hr4537	767365_48	24621066	6	A	G	0.06	0.0690386	0.0995126	100000	100000	0.488887	0.482504	0.483923
sc4287hr4537	767440_56	24693464	5	C	T	0.06	0.182487	0.110122	100000	100000	0.0995565	0.0946663	0.0982073
sc4287hr4537	767530_27	24783814	3	T	C	0.072	-0.103638	0.097258	100000	100000	0.288293	0.281246	0.283845
sc4287hr4537	767531_168	24783622	5	G	A	0.096	-0.0618208	0.0880815	100000	100000	0.48384	0.477419	0.478863
sc4287hr4537	767790_282	25038602	4	G	C	0.076	0.139433	0.107319	100000	100000	0.195827	0.189319	0.192516
sc4287hr4537	767790_363	25038683	4	G	A	0.115	-0.0603372	0.0732343	100000	100000	0.411291	0.404431	0.406261
sc4287hr4537	767902_91	25139325	6	G	A	0.063	0.111745	0.0964618	100000	100000	0.248501	0.241596	0.244459
sc4287hr4537	768117_108	25347568	7	A	G	0.248	-0.0214634	0.0586853	100000	100000	0.71507	0.711057	0.711634
sc4287hr4537	768149_89	25385456	3	C	T	0.065	-0.0504584	0.102465	100000	100000	0.623114	0.618001	0.618861
sc4287hr4537	768219_33	25431523	2	G	C	0.088	-0.0649524	0.0810715	100000	100000	0.424282	0.417485	0.419242
sc4287hr4537	768463_165	25677075	2	T	C	0.256	0.019638	0.0625025	100000	100000	0.753804	0.750295	0.750771
sc4287hr4537	768463_24	25677216	2	T	C	0.38	0.0605066	0.055995	100000	100000	0.2816	0.274568	0.277212
sc4287hr4537	768463_258	25676982	3	A	G	0.376	0.0310586	0.0501757	100000	100000	0.536846	0.530861	0.532059
sc4287hr4537	768802_259	26032209	3	A	T	0.114	-0.10422	0.0764876	100000	100000	0.175033	0.168761	0.172076
sc4287hr4537	768802_28	26032440	1	T	C	0.068	0.0204841	0.0982856	100000	100000	0.835184	0.832791	0.833085
sc4287hr4537	769135_201	26372177	5	A	G	0.195	0.03238	0.0606582	100000	100000	0.594252	0.588827	0.589793
sc4287hr4537	769135_258	26372234	5	T	C	0.169	0.0790286	0.0655206	100000	100000	0.229628	0.222835	0.225822
sc4287hr4537	769135_51	26372027	2	A	T	0.058	-0.0421578	0.0914887	100000	100000	0.645602	0.640744	0.641529
sc4287hr4537	769142_33	26374456	1	T	C	0.113	-0.182465	0.0734897	100000	100000	0.0141198	0.0127613	0.014782
sc4287hr4537	769142_44	26374467	1	A	G	0.106	-0.0698448	0.0881365	100000	100000	0.429327	0.422557	0.424285
sc4287hr4537	769513_58	26813533	4	T	C	0.053	-0.201936	0.103651	100000	100000	0.0532282	0.0498147	0.0530742
sc4287hr4537	770172_216	27507893	5	T	C	0.225	-0.0827907	0.0551051	100000	100000	0.135064	0.129406	0.132895
sc4287hr4537	770172_71	27508038	1	A	G	0.061	0.133701	0.0940089	100000	100000	0.157013	0.150989	0.154394
sc4287hr4537	770172_87	27508022	3	A	G	0.147	-0.0961837	0.0685788	100000	100000	0.162797	0.156688	0.160065
sc4287hr4537	770297_12	27636359	6	C	A	0.067	0.0571269	0.09537	100000	100000	0.550063	0.544199	0.545341
sc4287hr4537	770298_218	27636132	5	A	G	0.291	-0.0577585	0.0558549	100000	100000	0.302741	0.29567	0.298174
sc4287hr4537	770298_280	27636070	3	T	C	0.464	0.091531	0.0460451	100000	100000	0.0486236	0.0453993	0.0485891
sc4287hr4537	770883_47	28239150	7	T	C	0.144	-0.0511835	0.0725207	100000	100000	0.481407	0.474968	0.476424
sc4287hr4537	770883_81	28239116	7	A	G	0.114	-0.0557843	0.0785095	100000	100000	0.478457	0.471997	0.473467
sc4287hr4537	771104_204	28432680	5	A	G	0.228	0.0148067	0.0673609	100000	100000	0.826313	0.823794	0.824107
sc4287hr4537	771104_69	28432545	6	G	A	0.283	-0.0564107	0.0511322	100000	100000	0.271669	0.264667	0.267377
sc4287hr4537	771105_116	28432363	3	T	C	0.131	-0.0891124	0.0663408	100000	100000	0.181193	0.174845	0.178127
sc4287hr4537	771105_85	28432394	2	T	C	0.075	-0.134399	0.0833896	100000	100000	0.109101	0.103979	0.107521
sc4287hr4537	771116_302	28438896	4	G	C	0.099	0.133035	0.079616	100000	100000	0.096787	0.0919679	0.0955061
sc4287hr4537	771167_14	28489281	4	T	A	0.188	0.0142626	0.0651004	100000	100000	0.826878	0.824367	0.824678
sc4287hr4537	771257_312	28559847	6	A	C	0.047	0.063448	0.11324	100000	100000	0.576102	0.570491	0.571526
sc4287hr4537	771283_134	28587831	3	T	C	0.173	-0.0402919	0.0604394	100000	100000	0.506007	0.499758	0.501095
sc4287hr4537	771283_273	28587970	1	T	C	0.058	0.122772	0.105855	100000	100000	0.247946	0.241044	0.243911
sc4287hr4537	771283_49	28587746	3	A	G	0.072	-0.0949164	0.0895369	100000	100000	0.290789	0.283737	0.286319
sc4287hr4537	771283_78	28587775	4	A	G	0.365	-0.0055198	0.0517977	100000	100000	0.915275	0.914031	0.914175
sc4287hr4537	771334_118	28635224	2	T	C	0.062	0.14418	0.11796	100000	100000	0.223496	0.216746	0.219772
sc4287hr4537	771334_14	28635120	3	G	T	0.082	0.0163153	0.0893469	100000	100000	0.855351	0.853243	0.853497
sc4287hr4537	771334_159	28635265	4	G	A	0.062	-0.0715411	0.0912639	100000	100000	0.434323	0.42758	0.429281
sc4287hr4537	771334_172	28635278	6	T	C	0.097	0.148533	0.0795576	100000	100000	0.0638302	0.0600159	0.0633976
sc4287hr4537	771709_131	29079270	2	T	G	0.049	0.0550364	0.10717	100000	100000	0.608317	0.603042	0.603956
sc4287hr4537	771808_29	29194798	7	G	A	0.067	0.04696	0.0945968	100000	100000	0.620313	0.615169	0.616039
sc4287hr4537	771837_128	29221355	4	T	G	0.247	-0.0477121	0.0609347	100000	100000	0.434843	0.428103	0.429802
sc4287hr4537	771837_147	29221336	5	G	A	0.255	-0.017483	0.0565964	100000	100000	0.757816	0.75436	0.754826
sc4287hr4537	771837_86	29221397	4	A	G	0.122	-0.0299487	0.0911387	100000	100000	0.742906	0.739253	0.739756
sc4287hr4537	771931_208	29324723	2	C	T	0.123	-0.0164688	0.0715746	100000	100000	0.818329	0.815699	0.816028
sc4287hr4537	771931_238	29324693	2	T	C	0.075	-0.0355278	0.085814	100000	100000	0.67945	0.674994	0.675672
sc4287hr4537	771958_296	29354304	6	G	T	0.05	-0.277288	0.107567	100000	100000	0.0108928	0.00977655	0.0115617
sc4287hr4537	772031_130	29439055	7	C	T	0.134	-0.0445983	0.0707829	100000	100000	0.529594	0.523544	0.524774
sc4287hr4537	772318_102	29745625	7	A	C	0.054	0.0830846	0.101517	100000	100000	0.414395	0.407549	0.409361
sc4287hr4537	772360_17	29794491	3	A	G	0.075	0.0138605	0.0825467	100000	100000	0.866877	0.864933	0.865166
sc4287hr4537	772436_40	29858014	7	C	T	0.054	-0.00984807	0.103769	100000	100000	0.924516	0.923407	0.923535
sc4287hr4537	772993_170	30449661	7	C	T	0.171	0.0654424	0.067509	100000	100000	0.333892	0.326816	0.329117
sc4287hr4537	772993_57	30449774	4	A	G	0.079	-0.139339	0.0868529	100000	100000	0.110723	0.105564	0.109104
sc4287hr4537	773263_149	30741730	6	T	C	0.28	-0.0429803	0.0509116	100000	100000	0.399877	0.392967	0.394862
sc4287hr4537	773368_181	30848854	5	A	T	0.146	-0.106866	0.0699069	100000	100000	0.128418	0.122885	0.126394
sc4287hr4537	773368_206	30848879	3	C	T	0.069	0.0110579	0.0910413	100000	100000	0.903487	0.902071	0.902236
sc4287hr4537	773368_233	30848906	4	A	G	0.066	-0.100564	0.103176	100000	100000	0.331269	0.324191	0.326509
sc4287hr4537	773368_77	30848750	4	C	A	0.086	-0.0412054	0.0596836	100000	100000	0.490997	0.48463	0.486038
sc4287hr4537	773368_97	30848770	7	C	T	0.413	0.00856563	0.0436222	100000	100000	0.844591	0.84233	0.842606
sc4287hr4537	773410_208	30894562	7	A	G	0.054	-0.0536935	0.105658	100000	100000	0.612062	0.606827	0.607727
sc4287hr4537	773410_98	30894452	6	A	G	0.067	-0.113391	0.0954274	100000	100000	0.23659	0.229752	0.232694
sc4287hr4537	773432_91	30920052	3	T	C	0.062	-0.21191	0.097102	13.7854	100000	0.0306198	0.205603	0.208701
sc4287hr4537	773672_161	31169921	4	A	G	0.247	-0.0103425	0.0615705	100000	100000	0.866824	0.86488	0.865112
sc4287hr4537	773672_214	31169868	2	T	A	0.386	-0.0100601	0.0501062	100000	100000	0.841143	0.838833	0.839116
sc4287hr4537	773720_117	31213995	5	G	A	0.232	-0.0140158	0.0604636	100000	100000	0.817	0.814352	0.814684
sc4287hr4537	773720_122	31213990	3	T	C	0.19	0.110743	0.0644997	100000	100000	0.0880254	0.0834433	0.0869643
sc4287hr4537	773720_285	31213827	4	T	C	0.171	0.0368458	0.0671547	100000	100000	0.584036	0.578506	0.57951
sc4287hr4537	773720_94	31214018	1	T	C	0.061	-0.0425601	0.108817	100000	100000	0.69626	0.692011	0.69264
sc4287hr4537	773937_251	31449081	7	T	C	0.067	-0.03574	0.0866005	100000	100000	0.680408	0.675964	0.676639
sc4287hr4537	773937_57	31448887	4	A	G	0.092	-0.0605456	0.0737358	100000	100000	0.412867	0.406014	0.407834
sc4287hr4537	773974_194	31485926	3	T	C	0.098	-0.138275	0.0798639	100000	100000	0.0854125	0.0809049	0.0844179
sc4287hr4537	773974_222	31485954	6	T	C	0.18	-0.0519885	0.0635966	100000	100000	0.414938	0.408095	0.409904
sc4287hr4537	773974_233	31485965	3	A	G	0.069	-0.130894	0.0932204	100000	100000	0.162318	0.156216	0.159595
sc4287hr4537	773974_52	31485784	7	C	G	0.265	-0.0723806	0.0546002	100000	100000	0.186946	0.180532	0.183781
sc4287hr4537	773975_189	31485546	2	A	G	0.049	0.170614	0.111623	100000	100000	0.12847	0.122936	0.126445
sc4287hr4537	773975_237	31485498	2	T	C	0.088	-0.0440178	0.0878291	100000	100000	0.616973	0.611792	0.612674
sc4287hr4537	773975_242	31485493	5	A	C	0.318	0.0517588	0.0518096	100000	100000	0.319374	0.312293	0.314688
sc4287hr4537	773975_66	31485669	3	T	C	0.297	-0.0072075	0.055185	100000	100000	0.89626	0.894739	0.894917
sc4287hr4537	774148_279	31665123	6	G	A	0.067	-0.0760589	0.0913821	100000	100000	0.406536	0.399654	0.401511
sc4287hr4537	774148_84	31665318	7	C	T	0.144	-0.0713661	0.0679041	100000	100000	0.294934	0.287875	0.29043
sc4287hr4537	774181_110	31694463	3	C	T	0.379	-0.00265826	0.0489518	100000	100000	0.956765	0.956128	0.9562
sc4287hr4537	774181_256	31694609	2	T	C	0.071	-0.0295373	0.0876214	100000	100000	0.736505	0.732769	0.733288
sc4287hr4537	774206_84	31719532	1	G	A	0.074	-0.0341498	0.0864208	100000	100000	0.693281	0.688995	0.689632
sc4287hr4537	774207_340	31719111	4	A	G	0.105	-0.0854392	0.0726056	100000	100000	0.241132	0.234267	0.237179
sc4287hr4537	774207_74	31719377	3	C	T	0.039	-0.0405277	0.13429	100000	100000	0.763222	0.759839	0.760292
sc4287hr4537	774406_37	31947852	7	T	A	0.403	0.00139683	0.0487929	100000	100000	0.977199	0.976863	0.976901
sc4287hr4537	774648_140	32224500	1	A	C	0.206	-0.0527422	0.0591285	100000	100000	0.373807	0.366805	0.368856
sc4287hr4537	774834_205	32393487	5	G	A	0.083	-0.100466	0.0787011	100000	100000	0.203707	0.197122	0.200272
sc4287hr4537	774834_62	32393344	6	T	C	0.237	0.0106478	0.0632646	100000	100000	0.866566	0.864618	0.864851
sc4287hr4537	774834_92	32393374	5	C	G	0.123	-0.111218	0.0677253	100000	100000	0.102619	0.0976519	0.101195
sc4287hr4537	774835_63	32393222	6	A	G	0.083	-0.00546523	0.0832621	100000	100000	0.947752	0.946983	0.94707
sc4287hr4537	775030_159	32582817	5	A	G	0.202	-0.0926939	0.0593383	100000	100000	0.120338	0.114969	0.118496
sc4287hr4537	775030_7	32582665	4	T	G	0.22	-0.078035	0.058893	100000	100000	0.18715	0.180734	0.183982
sc4287hr4537	775590_169	33181907	4	T	C	0.135	-0.0429936	0.0711194	100000	100000	0.546395	0.540497	0.541654
sc4287hr4537	775590_80	33181996	5	T	C	0.205	-0.0625406	0.0618294	100000	100000	0.313384	0.306305	0.308738
sc4287hr4537	775633_23	33218541	6	C	G	0.127	-0.071502	0.072735	100000	100000	0.327146	0.320067	0.322411
sc4287hr4537	775662_145	33257678	2	C	G	0.094	0.0596058	0.0890927	100000	100000	0.50449	0.498229	0.499573
sc4287hr4537	775662_44	33257577	3	A	C	0.111	0.151876	0.0738627	100000	100000	0.041474	0.0385645	0.0416207
sc4287hr4537	775672_157	33267414	2	T	C	0.052	-0.123804	0.121027	100000	100000	0.307956	0.300881	0.30335
sc4287hr4537	775673_163	33267097	2	G	C	0.143	-0.0355611	0.0725558	100000	100000	0.624755	0.61966	0.620515
sc4287hr4537	775673_199	33267061	5	G	A	0.391	-0.0604927	0.0488495	100000	100000	0.217496	0.210792	0.213856
sc4287hr4537	775673_28	33267232	5	G	C	0.48	0.019193	0.045163	100000	100000	0.671458	0.666905	0.667607
sc4287hr4537	775673_52	33267208	3	A	C	0.265	0.0158292	0.0541482	100000	100000	0.770432	0.767146	0.767582
sc4287hr4537	775673_71	33267189	1	T	C	0.132	-0.111807	0.0714484	100000	100000	0.119695	0.114339	0.117868
sc4287hr4537	775936_104	33518888	5	G	A	0.358	-0.0518252	0.050721	100000	100000	0.308513	0.301437	0.303903
sc4287hr4537	776381_53	33953225	2	A	G	0.062	0.0799392	0.0859631	100000	100000	0.353885	0.346836	0.349009
sc4287hr4537	776430_120	33999063	5	T	C	0.05	0.0430582	0.109039	100000	100000	0.69348	0.689196	0.689833
sc4287hr4537	776430_68	33999115	4	C	G	0.467	-0.0063834	0.0468491	100000	100000	0.8918	0.890216	0.890401
sc4287hr4537	776678_102	34291071	4	G	C	0.164	-0.0250033	0.0751767	100000	100000	0.739899	0.736207	0.736718
sc4287hr4537	776678_171	34291002	6	A	G	0.25	0.0643148	0.0545527	100000	100000	0.240261	0.233401	0.236319
sc4287hr4537	777720_24	35467315	6	C	T	0.13	0.022807	0.0666464	100000	100000	0.732667	0.72888	0.72941
sc4287hr4537	777776_238	35519713	6	A	T	0.133	0.113334	0.0559784	100000	100000	0.0446601	0.0416069	0.0447269
sc4287hr4537	777952_111	35703782	7	A	G	0.081	0.0727132	0.0804483	100000	100000	0.367505	0.360486	0.362576
sc4287hr4537	777971_77	35718664	6	T	G	0.063	-0.0869767	0.0921694	100000	100000	0.34684	0.339779	0.341997
sc4287hr4537	778007_10	35746489	0	A	G	0.09	0.0872629	0.0839092	100000	100000	0.300006	0.292939	0.29546
sc4287hr4537	778007_11	35746490	1	T	G	0.113	-0.0550003	0.0740372	100000	100000	0.458704	0.452109	0.45368
sc4287hr4537	778007_193	35746672	0	G	A	0.054	0.0442321	0.0996849	100000	100000	0.657876	0.653162	0.653906
sc4287hr4537	778045_104	35777602	4	G	A	0.089	0.109665	0.0790679	100000	100000	0.167479	0.161306	0.16466
sc4287hr4537	778045_213	35777711	4	T	C	0.224	-0.0786764	0.0580015	100000	100000	0.176966	0.17067	0.173974
sc4287hr4537	778045_236	35777734	7	C	T	0.426	0.0771539	0.0486238	100000	100000	0.114647	0.109399	0.112936
sc4287hr4537	778045_313	35777811	6	T	C	0.227	-0.0579559	0.0557687	100000	100000	0.300353	0.293285	0.295804
sc4287hr4537	778045_78	35777576	3	A	G	0.059	-0.0273149	0.102414	100000	100000	0.790054	0.787033	0.787424
sc4287hr4537	778111_269	35855156	7	G	T	0.228	-0.0188574	0.0566953	100000	100000	0.739887	0.736195	0.736706
sc4287hr4537	778111_92	35855333	6	T	C	0.44	0.0252802	0.047946	100000	100000	0.598778	0.593402	0.59435
sc4287hr4537	778111_99	35855326	4	T	C	0.214	0.0185396	0.0580902	100000	100000	0.75005	0.746491	0.746976
sc4287hr4537	778281_166	36037035	3	T	C	0.105	-0.0573552	0.0762909	100000	100000	0.453336	0.446707	0.448306
sc4287hr4537	778281_205	36036996	3	G	T	0.069	0.040573	0.0964025	100000	100000	0.674444	0.669926	0.67062
sc4287hr4537	778281_50	36037151	4	G	A	0.178	0.0798991	0.0651375	100000	100000	0.221862	0.215124	0.218161
sc4287hr4537	778281_95	36037106	4	G	A	0.234	0.0660847	0.0585523	100000	100000	0.260827	0.253865	0.256646
sc4287hr4537	778319_48	36072395	2	C	A	0.117	-0.0219697	0.0714819	100000	100000	0.759	0.75556	0.756023
sc4287hr4537	778319_67	36072376	3	T	C	0.108	-0.0396713	0.0729801	100000	100000	0.58752	0.582025	0.583016
sc4287hr4537	778319_75	36072368	4	T	C	0.155	-0.0393316	0.0626022	100000	100000	0.530764	0.524725	0.525949
sc4287hr4537	778336_133	36088522	6	T	C	0.153	0.103657	0.0648101	100000	100000	0.11181	0.106626	0.110166
sc4287hr4537	778336_42	36088613	3	T	C	0.072	0.0589565	0.0906573	100000	100000	0.516465	0.510302	0.511591
sc4287hr4537	778336_46	36088609	6	A	G	0.19	0.0333256	0.0684827	100000	100000	0.627223	0.622155	0.623002
sc4287hr4537	778336_64	36088591	3	C	G	0.088	0.0344604	0.0978033	100000	100000	0.725069	0.721184	0.721734
sc4287hr4537	778336_73	36088582	7	G	A	0.252	-0.042008	0.0563232	100000	100000	0.456918	0.450311	0.451891
sc4287hr4537	778411_147	36172269	2	G	C	0.218	0.00918017	0.0541978	100000	100000	0.865721	0.863761	0.863995
sc4287hr4537	778411_23	36172393	1	T	C	0.123	-0.0248547	0.071486	100000	100000	0.728557	0.724718	0.725258
sc4287hr4537	778411_96	36172320	1	A	G	0.09	0.117774	0.0915772	100000	100000	0.200376	0.193822	0.196992
sc4287hr4537	778628_10	36374730	3	A	G	0.069	0.180828	0.0883982	100000	100000	0.0425192	0.039562	0.0426399
sc4287hr4537	778628_164	36374576	2	T	C	0.114	0.08955	0.0750364	100000	100000	0.234564	0.227739	0.230694
sc4287hr4537	778628_41	36374699	5	T	C	0.076	-0.0420465	0.0842488	100000	100000	0.618448	0.613284	0.614161
sc4287hr4537	778667_296	36415302	6	G	A	0.083	0.0961623	0.0826222	100000	100000	0.246296	0.239403	0.242281
sc4287hr4537	778667_33	36415565	4	G	T	0.207	-0.0267688	0.056687	100000	100000	0.637446	0.632494	0.633306
sc4287hr4537	778696_113	36442124	2	C	T	0.065	0.0216357	0.0914238	100000	100000	0.813245	0.810544	0.810884
sc4287hr4537	778696_233	36442004	3	T	C	0.095	-0.0209581	0.0741121	100000	100000	0.777723	0.774535	0.774954
sc4287hr4537	778696_339	36441898	3	C	T	0.078	-0.167233	0.0763023	100000	100000	0.0299218	0.0275866	0.0303389
sc4287hr4537	778696_93	36442144	1	A	C	0.048	0.257803	0.1229	100000	100000	0.0375896	0.0348633	0.0378313
sc4287hr4537	778711_331	36449656	7	G	A	0.077	0.129198	0.0898301	100000	100000	0.152418	0.146464	0.149889
sc4287hr4537	778717_111	36456668	2	G	A	0.049	-0.0763532	0.11336	100000	100000	0.501622	0.495338	0.496696
sc4287hr4537	778717_186	36456743	1	C	G	0.055	-0.11936	0.09798	100000	100000	0.225033	0.218272	0.221289
sc4287hr4537	778718_152	36456408	2	A	G	0.065	-0.0624243	0.0997724	100000	100000	0.532472	0.526447	0.527664
sc4287hr4537	778718_58	36456502	2	T	C	0.052	0.0980133	0.110935	100000	100000	0.378352	0.371364	0.373387
sc4287hr4537	778718_92	36456468	7	G	A	0.493	0.0225957	0.0481988	100000	100000	0.639883	0.634959	0.635762
sc4287hr4537	778982_224	36690284	4	T	C	0.477	0.0587562	0.0486846	100000	100000	0.229355	0.222564	0.225553
sc4287hr4537	778982_6	36690502	3	T	A	0.212	-0.0833439	0.0667979	100000	100000	0.214059	0.207383	0.210469
sc4287hr4537	779026_33	36733951	6	G	C	0.117	-0.153884	0.0740229	100000	100000	0.0393093	0.0365007	0.0395093
sc4287hr4537	779188_230	36867021	7	T	A	0.087	-0.0549684	0.0823532	100000	100000	0.505483	0.49923	0.500569
sc4287hr4537	779190_13	36867222	2	A	G	0.055	0.0582702	0.100672	100000	100000	0.563572	0.557837	0.558923
sc4287hr4537	779196_259	36868779	7	A	G	0.107	0.0459903	0.0761481	100000	100000	0.546772	0.540877	0.542033
sc4287hr4537	779217_135	36884646	5	T	A	0.073	-0.0260689	0.0963068	100000	100000	0.787	0.783938	0.784335
sc4287hr4537	779301_12	36954025	2	G	C	0.136	0.10293	0.0639917	100000	100000	0.109803	0.104665	0.108207
sc4287hr4537	779301_27	36954040	6	G	A	0.207	0.0211563	0.0554089	100000	100000	0.703127	0.698963	0.699573
sc4287hr4537	779301_75	36954088	2	T	G	0.101	0.0612888	0.0728043	100000	100000	0.401207	0.394302	0.39619
sc4287hr4537	779302_85	36953931	3	A	T	0.101	-0.0207328	0.0772524	100000	100000	0.788773	0.785735	0.786129
sc4287hr4537	779613_381	37261919	2	A	G	0.081	-0.0200071	0.0872238	100000	100000	0.818885	0.816262	0.816591
sc4287hr4537	779619_203	37266830	1	T	C	0.081	-0.0666049	0.0920686	100000	100000	0.470529	0.464013	0.465523
sc4287hr4537	779619_251	37266878	1	T	C	0.058	-0.0870999	0.0965729	100000	100000	0.368532	0.361516	0.363599
sc4287hr4537	779619_34	37266661	3	C	T	0.435	-0.0970129	0.0457633	100000	100000	0.0356399	0.0330091	0.035928
sc4287hr4537	779619_42	37266669	0	A	G	0.09	-0.0313339	0.0862912	100000	100000	0.717021	0.713033	0.713604
sc4287hr4537	779619_46	37266673	2	T	C	0.065	-0.269047	0.092688	100000	100000	0.00425013	0.00371862	0.00479799
sc4287hr4537	779882_154	37518960	7	C	T	0.057	-0.0658407	0.10534	100000	100000	0.532889	0.526868	0.528083
sc4287hr4537	779882_90	37519024	7	T	C	0.111	-0.0571257	0.0753734	100000	100000	0.449683	0.443031	0.444649
sc4287hr4537	779882_98	37519016	6	T	C	0.373	0.0059935	0.0490999	100000	100000	0.903007	0.901584	0.90175
sc4287hr4537	779914_31	37558459	1	T	A	0.068	0.152609	0.0988889	100000	100000	0.124854	0.119391	0.12291
sc4287hr4537	779919_215	37559130	5	T	C	0.328	-0.0215863	0.0519449	100000	100000	0.678317	0.673847	0.674528
sc4287hr4537	779919_319	37559026	2	A	G	0.075	-0.0664888	0.0844285	100000	100000	0.432206	0.425452	0.427165
sc4287hr4537	779919_99	37559246	5	C	T	0.397	0.0041123	0.0511529	100000	100000	0.936031	0.93509	0.935198
sc4287hr4537	779935_187	37577211	4	G	A	0.059	0.0381927	0.0992215	100000	100000	0.700832	0.69664	0.697256
sc4287hr4537	780037_148	37700027	7	C	T	0.074	0.13388	0.0953046	100000	100000	0.162133	0.156034	0.159414
sc4287hr4537	780148_101	37848730	6	G	A	0.36	-0.042661	0.0531447	100000	100000	0.423383	0.416581	0.418343
sc4287hr4537	780148_179	37848652	3	A	G	0.242	0.022919	0.0564684	100000	100000	0.685407	0.681024	0.681684
sc4287hr4537	780148_29	37848802	1	A	G	0.103	0.00633435	0.0840933	100000	100000	0.940055	0.939173	0.939274
sc4287hr4537	780283_82	37986612	2	A	G	0.195	0.0522838	0.0638753	100000	100000	0.414336	0.40749	0.409303
sc4287hr4537	780311_241	38008450	7	G	A	0.117	-0.148864	0.0972786	100000	100000	0.128025	0.122499	0.126009
sc4287hr4537	780311_30	38008661	5	C	G	0.252	0.0213889	0.0574978	100000	100000	0.710414	0.706342	0.706932
sc4287hr4537	780318_34	38014256	3	A	G	0.056	0.100629	0.120865	100000	100000	0.406392	0.39951	0.401368
sc4287hr4537	780355_283	38053982	7	C	A	0.054	-0.0217218	0.108902	100000	100000	0.842168	0.839873	0.840153
sc4287hr4537	780428_128	38121509	7	G	C	0.087	0.0709637	0.0943768	100000	100000	0.453263	0.446633	0.448232
sc4287hr4537	780478_187	38189101	5	T	C	0.053	-0.00926386	0.117232	100000	100000	0.937119	0.936194	0.9363
sc4287hr4537	780479_224	38188693	2	A	G	0.166	0.0552696	0.0644152	100000	100000	0.392232	0.385292	0.387232
sc4287hr4537	780582_107	38275401	1	T	C	0.042	0.0843757	0.113593	100000	100000	0.458756	0.452161	0.453732
sc4287hr4537	781115_95	38762248	7	A	C	0.087	-0.00892854	0.0886277	100000	100000	0.919888	0.918711	0.918847
sc4287hr4537	782180_279	39990934	1	A	G	0.165	0.10484	0.0616963	100000	100000	0.0913104	0.0866371	0.0901663
sc4287hr4537	782628_200	40467118	6	A	C	0.12	-0.0144901	0.0826843	100000	100000	0.861119	0.859093	0.859337
sc4287hr4537	782657_115	40490292	6	C	T	0.13	0.0663303	0.0736822	100000	100000	0.369426	0.362412	0.36449
sc4287hr4537	782657_188	40490219	5	T	C	0.063	0.00648968	0.0902198	100000	100000	0.942751	0.941908	0.942005
sc4287hr4537	782657_33	40490374	2	T	C	0.065	0.00183108	0.100848	100000	100000	0.985537	0.985324	0.985348
sc4287hr4537	782766_165	40583151	4	A	G	0.059	-0.0541404	0.107808	100000	100000	0.616259	0.61107	0.611955
sc4287hr4537	782766_78	40583238	4	T	C	0.062	-0.0399867	0.0937198	100000	100000	0.670229	0.665661	0.666367
sc4287hr4537	782810_11	40630925	0	A	C	0.093	0.0715498	0.0790311	100000	100000	0.366719	0.359699	0.361793
sc4287hr4537	782810_152	40630784	2	A	C	0.068	0.1137	0.100473	100000	100000	0.259568	0.252612	0.255402
sc4287hr4537	782810_195	40630741	2	T	C	0.062	0.159019	0.107658	100000	100000	0.141724	0.135946	0.139413
sc4287hr4537	782810_82	40630854	0	A	T	0.099	0.0135205	0.0718055	100000	100000	0.850898	0.848727	0.84899
sc4287hr4537	782831_331	40648716	3	T	C	0.059	-0.0189904	0.0869748	100000	100000	0.827454	0.824952	0.825262
sc4287hr4537	783025_137	40838678	6	G	A	0.067	0.164952	0.103664	100000	100000	0.11364	0.108415	0.111953
sc4287hr4537	783104_100	40898243	2	T	C	0.065	0.139708	0.089177	100000	100000	0.119278	0.11393	0.11746
sc4287hr4537	783104_9	40898334	2	A	G	0.247	0.0372111	0.0486285	100000	100000	0.445332	0.438653	0.440294
sc4287hr4537	783180_102	40977131	1	T	C	0.058	-0.202731	0.093942	100000	100000	0.0324943	0.030023	0.0328547
sc4287hr4537	783180_196	40977225	7	T	C	0.503	-0.00802927	0.0455032	100000	100000	0.860171	0.858132	0.858377
sc4287hr4537	783180_201	40977230	5	A	G	0.103	0.00412534	0.085043	100000	100000	0.961374	0.960805	0.96087
sc4287hr4537	783180_218	40977247	4	A	G	0.122	0.0585736	0.077189	100000	100000	0.449128	0.442472	0.444093
sc4287hr4537	783180_264	40977293	6	A	G	0.247	0.0646903	0.0537112	100000	100000	0.230303	0.223506	0.226489
sc4287hr4537	783180_31	40977060	1	A	T	0.077	0.0976027	0.0893029	100000	100000	0.276149	0.269133	0.271813
sc4287hr4537	783191_43	40984768	6	A	G	0.337	-0.0854567	0.0496731	100000	100000	0.0873979	0.0828335	0.0863527
sc4287hr4537	783191_63	40984788	6	A	G	0.35	-0.0211758	0.0514927	100000	100000	0.681477	0.677045	0.677717
sc4287hr4537	783234_121	41012671	3	T	G	0.065	0.115002	0.111524	100000	100000	0.304092	0.297021	0.299515
sc4287hr4537	783444_137	41230907	6	A	G	0.273	0.0950063	0.0538966	100000	100000	0.0799521	0.0756063	0.0790978
sc4287hr4537	783445_215	41230558	3	G	C	0.395	-0.00620718	0.048922	100000	100000	0.899204	0.897726	0.897899
sc4287hr4537	783445_221	41230552	1	A	G	0.116	0.115536	0.0796449	100000	100000	0.148942	0.143043	0.146482
sc4287hr4537	783445_243	41230530	4	G	T	0.329	-0.0712253	0.0526204	100000	100000	0.177884	0.171576	0.174876
sc4287hr4537	783574_239	41353829	6	C	T	0.177	-0.0876834	0.0649329	100000	100000	0.178904	0.172584	0.175878
sc4287hr4537	783574_69	41353659	4	A	G	0.197	-0.00837527	0.0597461	100000	100000	0.888702	0.887073	0.887265
sc4287hr4537	783760_30	41504204	4	T	C	0.102	-0.265331	0.0750973	100000	100000	0.000544147	0.000449862	0.000748914
sc4287hr4537	783766_100	41510912	1	T	C	0.11	-0.0609293	0.0875107	100000	100000	0.487336	0.480941	0.482368
sc4287hr4537	783766_11	41510823	5	T	C	0.182	-0.086551	0.0623501	100000	100000	0.167124	0.160956	0.164311
sc4287hr4537	783766_12	41510824	7	A	G	0.205	0.0256283	0.0644134	100000	100000	0.691283	0.686972	0.687615
sc4287hr4537	783766_127	41510939	6	T	C	0.137	-0.0969325	0.0724569	100000	100000	0.182961	0.176593	0.179865
sc4287hr4537	784061_78	41814992	3	C	A	0.206	-0.023569	0.0662331	100000	100000	0.722446	0.718528	0.719085
sc4287hr4537	784153_64	41888127	6	A	G	0.107	0.0340632	0.0819282	100000	100000	0.678165	0.673693	0.674375
sc4287hr4537	784359_16	42060318	5	G	A	0.275	-0.0429559	0.0535108	100000	100000	0.423371	0.41657	0.418331
sc4287hr4537	784395_18	42100501	3	A	G	0.399	0.0332933	0.0549199	100000	100000	0.545276	0.539368	0.540529
sc4287hr4537	784395_187	42100670	3	C	T	0.412	-0.0484379	0.0461926	100000	100000	0.296023	0.288962	0.291509
sc4287hr4537	784395_84	42100567	4	A	C	0.211	0.0344111	0.0633927	100000	100000	0.588046	0.582557	0.583545
sc4287hr4537	784462_41	42170077	6	A	T	0.107	0.0396735	0.0818862	100000	100000	0.628732	0.623681	0.624523
sc4287hr4537	784623_10	42311207	3	T	G	0.095	-0.00143902	0.0836051	100000	100000	0.98629	0.986088	0.986111
sc4287hr4537	785053_194	42735117	5	T	A	0.099	-0.118122	0.0784909	100000	100000	0.134423	0.128776	0.132268
sc4287hr4537	785053_37	42734960	3	A	G	0.052	-0.181628	0.122012	100000	100000	0.138664	0.13294	0.136418
sc4287hr4537	785054_104	42734822	5	A	G	0.106	0.0448015	0.0747349	100000	100000	0.549751	0.543884	0.545027
sc4287hr4537	785054_185	42734741	3	G	C	0.092	-0.0557143	0.0855646	100000	100000	0.515941	0.509774	0.511065
sc4287hr4537	785209_119	42896581	4	T	C	0.059	0.141991	0.0911947	100000	100000	0.121547	0.116152	0.119677
sc4287hr4537	785411_60	43080808	2	C	T	0.075	-0.0620619	0.0975342	100000	100000	0.525532	0.519447	0.520695
sc4287hr4537	785560_98	43222404	6	A	G	0.233	-0.0305109	0.0526134	100000	100000	0.562835	0.557093	0.558182
sc4287hr4537	785608_70	43266619	6	T	C	0.173	-0.00853044	0.065411	100000	100000	0.896412	0.894894	0.895072
sc4287hr4537	785702_11	43407657	3	A	G	0.098	-0.0686655	0.0774002	100000	100000	0.3764	0.369406	0.371442
sc4287hr4537	785992_152	43687703	2	A	T	0.052	-0.106001	0.101422	100000	100000	0.297611	0.290547	0.293085
sc4287hr4537	785992_96	43687759	2	A	G	0.065	-0.0350543	0.095559	100000	100000	0.714253	0.71023	0.710808
sc4287hr4537	786098_9	43824907	6	T	C	0.483	-0.0321983	0.0483974	100000	100000	0.506872	0.50063	0.501964
sc4287hr4537	786379_29	44089023	3	A	G	0.069	-0.0326907	0.100261	100000	100000	0.744831	0.741203	0.741702
sc4287hr4537	786504_39	44222994	6	C	T	0.45	-0.0159765	0.051347	100000	100000	0.756114	0.752636	0.753106
sc4287hr4537	786831_183	44535849	3	A	G	0.056	0.10617	0.106075	100000	100000	0.318471	0.31139	0.313791
sc4287hr4537	786831_21	44536011	3	G	A	0.082	0.0238352	0.0902679	100000	100000	0.792099	0.789107	0.789493
sc4287hr4537	786943_77	44641052	0	A	G	0.067	-0.176374	0.104483	100000	100000	0.0934481	0.088717	0.0922503
sc4287hr4537	787516_43	45235054	5	A	G	0.139	0.0638539	0.0669723	100000	100000	0.341882	0.334815	0.337064
sc4287hr4537	787516_90	45235007	7	A	G	0.339	-0.0145399	0.0525546	100000	100000	0.782415	0.77929	0.779698
sc4287hr4537	787529_240	45244518	4	C	T	0.135	-0.050609	0.0807527	100000	100000	0.531786	0.525755	0.526975
sc4287hr4537	787978_122	45698261	6	A	G	0.073	-0.0527907	0.107189	100000	100000	0.623075	0.617961	0.618822
sc4287hr4537	787984_263	45704977	3	A	G	0.036	-0.13192	0.123172	100000	100000	0.285855	0.278813	0.281429
sc4287hr4537	788098_206	45793297	2	T	C	0.211	0.0504647	0.0561281	100000	100000	0.370022	0.36301	0.365084
sc4287hr4537	788345_41	46011180	7	G	A	0.326	0.00367479	0.0609619	100000	100000	0.952012	0.951305	0.951386
sc4287hr4537	788345_62	46011159	1	A	G	0.084	0.0738606	0.0944512	100000	100000	0.435433	0.428696	0.430391
sc4287hr4537	788377_246	46042752	4	A	G	0.217	-0.0582953	0.0602343	100000	100000	0.334677	0.327602	0.329897
sc4287hr4537	788540_215	46186922	3	T	C	0.095	0.0156844	0.0837088	100000	100000	0.851621	0.84946	0.849722
sc4287hr4537	788546_60	46188769	7	T	C	0.057	-0.0534451	0.105183	100000	100000	0.612108	0.606874	0.607774
sc4287hr4537	788685_90	46379556	7	G	T	0.121	0.0119954	0.0799679	100000	100000	0.880961	0.87922	0.879426
sc4287hr4537	788831_77	46538171	6	T	C	0.087	0.0442615	0.0915697	100000	100000	0.629533	0.624492	0.62533
sc4287hr4537	788994_223	46779279	3	T	C	0.072	0.038188	0.091262	100000	100000	0.676213	0.671717	0.672405
sc4287hr4537	789014_336	46804123	3	T	G	0.111	0.04587	0.0709476	100000	100000	0.518909	0.512767	0.514044
sc4287hr4537	790178_216	48064878	7	A	G	0.084	0.0637861	0.083943	100000	100000	0.448507	0.441847	0.443472
sc4287hr4537	790272_184	48145088	2	G	A	0.062	-0.202825	0.105043	100000	100000	0.0553596	0.0518617	0.0551498
sc4287hr4537	790293_113	48170240	3	A	G	0.059	-0.0234873	0.10238	100000	100000	0.818857	0.816234	0.816563
sc4287hr4537	790293_177	48170176	5	A	G	0.046	-0.0154016	0.11478	100000	100000	0.893435	0.891873	0.892056
sc4287hr4537	790794_15	48658400	7	G	A	0.279	0.0985321	0.0566407	100000	100000	0.0839536	0.0794884	0.0829963
sc4287hr4537	790920_124	48782103	4	T	A	0.089	0.00789027	0.0876649	100000	100000	0.928402	0.927349	0.92747
sc4287hr4537	790920_146	48782081	7	G	A	0.299	0.0033615	0.0513411	100000	100000	0.947883	0.947116	0.947203
sc4287hr4537	791039_104	48870055	2	G	A	0.049	-0.0241373	0.122529	100000	100000	0.844096	0.841828	0.842105
sc4287hr4537	791062_108	48891758	3	T	C	0.137	0.00589418	0.0713244	100000	100000	0.934247	0.93328	0.933391
sc4287hr4537	791062_162	48891704	5	C	T	0.192	-0.00600856	0.0623585	100000	100000	0.923365	0.922239	0.922369
sc4287hr4537	791062_179	48891687	2	A	G	0.136	-0.00773655	0.0760717	100000	100000	0.919128	0.91794	0.918078
sc4287hr4537	791451_19	49402460	1	T	C	0.265	0.0615362	0.0572275	100000	100000	0.283948	0.276911	0.279539
sc4287hr4537	791472_212	49413203	5	T	C	0.179	0.00817096	0.0661545	100000	100000	0.901864	0.900425	0.900593
sc4287hr4537	791556_167	49500550	6	T	C	0.053	-0.0563507	0.0993841	100000	100000	0.571551	0.565894	0.566948
sc4287hr4537	791578_256	49526354	4	C	T	0.089	-0.0486135	0.0628144	100000	100000	0.440178	0.433469	0.435138
sc4287hr4537	792160_42	50326485	7	A	G	0.252	-0.107997	0.0549471	100000	100000	0.0511811	0.0478505	0.0510804
sc4287hr4537	792390_100	50682505	4	T	C	0.069	-0.00986394	0.0940138	100000	100000	0.916578	0.915353	0.915494
sc4287hr4537	792390_103	50682502	6	A	G	0.223	-0.00887825	0.0601183	100000	100000	0.882791	0.881076	0.881279
sc4287hr4537	792640_85	51019257	7	T	C	0.342	0.0430297	0.0486988	100000	100000	0.378314	0.371326	0.37335
sc4287hr4537	792737_13	51206747	4	T	C	0.217	0.0122605	0.064249	100000	100000	0.848916	0.846716	0.846983
sc4287hr4537	792737_46	51206780	5	G	C	0.417	0.0477563	0.0530934	100000	100000	0.369821	0.362808	0.364884
sc4287hr4537	792920_259	51529758	6	C	T	0.13	-0.0327839	0.071572	100000	100000	0.647567	0.642732	0.64351
sc4287hr4537	792920_39	51529538	6	A	C	0.077	0.00841376	0.0627469	100000	100000	0.893508	0.891948	0.892131
sc4287hr4537	792920_54	51529553	7	T	G	0.134	-0.0153771	0.0675495	100000	100000	0.82023	0.817627	0.817952
sc4287hr4537	792920_8	51529507	6	A	G	0.127	-0.0178726	0.0734252	100000	100000	0.808014	0.805241	0.805592
sc4287hr4537	792928_36	51538791	4	T	C	0.339	-0.0242355	0.0511144	100000	100000	0.636079	0.631112	0.631928
sc4287hr4537	792929_117	51538641	5	A	G	0.235	-0.0550252	0.0561209	100000	100000	0.328409	0.32133	0.323666
sc4287hr4537	793169_98	51926903	5	A	C	0.401	0.0303821	0.050916	100000	100000	0.551589	0.54574	0.546875
sc4287hr4537	793289_102	52060917	3	A	G	0.474	-0.0316892	0.0517132	100000	100000	0.540933	0.534984	0.536165
sc4287hr4537	793937_119	52955242	0	T	G	0.08	-0.0632869	0.0840105	100000	100000	0.452422	0.445787	0.447391
sc4287hr4537	793937_15	52955346	1	T	C	0.106	0.0408217	0.0800519	100000	100000	0.610833	0.605585	0.606489
sc4287hr4537	793937_194	52955167	3	G	A	0.307	0.0701335	0.0523288	100000	100000	0.182165	0.175806	0.179082
sc4287hr4537	793937_37	52955324	1	A	C	0.052	-0.0916683	0.103778	100000	100000	0.378465	0.371477	0.3735
sc4287hr4537	794248_241	53374065	0	C	G	0.08	-0.0227163	0.0918809	100000	100000	0.805059	0.802245	0.802602
sc4287hr4537	794288_19	53427444	2	T	C	0.075	0.132315	0.0909188	100000	100000	0.147647	0.14177	0.145214
sc4287hr4537	794288_248	53427673	5	T	C	0.265	-0.0054082	0.0591264	100000	100000	0.927241	0.926171	0.926294
sc4287hr4537	794423_168	53566770	6	T	G	0.107	0.0391389	0.0891314	100000	100000	0.661202	0.656526	0.65726
sc4287hr4537	794423_55	53566883	5	T	G	0.109	-0.0918815	0.0767779	100000	100000	0.23328	0.226463	0.229427
sc4287hr4537	795528_12	54864145	6	T	C	0.48	0.000753838	0.0497688	100000	100000	0.987935	0.987757	0.987777
sc4287hr4537	795528_126	54864031	5	A	G	0.179	0.035826	0.058741	100000	100000	0.54284	0.536909	0.538081
sc4287hr4537	795528_37	54864120	5	C	T	0.278	0.00822318	0.0520342	100000	100000	0.87464	0.872807	0.873025
sc4287hr4537	795721_40	55051187	3	T	G	0.101	0.0451829	0.0823168	100000	100000	0.583886	0.578354	0.579359
sc4287hr4537	796309_181	55833580	5	A	G	0.129	-0.0080593	0.0746075	100000	100000	0.91412	0.912859	0.913005
sc4287hr4537	796309_210	55833609	7	T	C	0.148	-0.0570886	0.0677657	100000	100000	0.400865	0.393959	0.395849
sc4287hr4537	796484_160	56060812	7	T	C	0.463	0.0491167	0.0533233	100000	100000	0.358451	0.351411	0.353557
sc4287hr4537	796484_28	56060944	4	A	G	0.214	-0.0252537	0.0561976	100000	100000	0.653803	0.64904	0.649798
sc4287hr4537	796513_107	56080509	3	C	G	0.183	0.00678821	0.0630724	100000	100000	0.914435	0.913178	0.913324
sc4287hr4537	796513_190	56080426	2	A	G	0.429	-0.0997127	0.044473	100000	100000	0.0264025	0.0242619	0.0268919
sc4287hr4537	796513_26	56080590	3	C	T	0.124	-0.000919214	0.0777753	100000	100000	0.990586	0.990447	0.990463
sc4287hr4537	796698_18	56289518	4	T	C	0.158	-0.0929417	0.0647579	100000	100000	0.15328	0.147313	0.150733
sc4287hr4537	796699_109	56289394	7	T	C	0.258	0.0735002	0.0588814	100000	100000	0.21385	0.207176	0.210263
sc4287hr4537	796699_187	56289316	2	A	G	0.068	0.0385364	0.0917542	100000	100000	0.675082	0.670572	0.671264
sc4287hr4537	796699_221	56289282	6	C	T	0.21	0.00315672	0.0572672	100000	100000	0.956113	0.955467	0.95554
sc4287hr4537	796699_235	56289268	2	A	T	0.107	0.0375625	0.0811507	100000	100000	0.644118	0.639242	0.640032
sc4287hr4537	796870_36	56501069	4	A	G	0.082	-0.0696689	0.0904495	100000	100000	0.442346	0.435649	0.437307
sc4287hr4537	796917_44	56567496	0	A	C	0.09	0.0823187	0.0877211	100000	100000	0.34952	0.342464	0.344665
sc4287hr4537	797110_90	56843352	6	A	C	0.063	0.0228082	0.115547	100000	100000	0.843784	0.841511	0.841789
sc4287hr4537	797166_109	56962159	6	G	A	0.047	-0.028755	0.101866	100000	100000	0.778112	0.774929	0.775347
sc4287hr4537	797166_160	56962108	7	T	C	0.077	-0.0425278	0.0922452	100000	100000	0.645436	0.640576	0.641361
sc4287hr4537	797166_61	56962207	6	T	C	0.1	-0.0545787	0.0898431	100000	100000	0.544433	0.538517	0.539682
sc4287hr4537	797560_108	57630071	5	A	G	0.321	0.00080392	0.0551962	100000	100000	0.988398	0.988228	0.988247
sc4287hr4537	797560_27	57629990	3	G	A	0.18	0.00188812	0.0655468	100000	100000	0.977057	0.976719	0.976758
sc4287hr4537	797560_33	57629996	3	G	A	0.118	-0.0698666	0.0803608	100000	100000	0.385993	0.37903	0.381008
sc4287hr4537	797938_312	58111233	5	A	T	0.394	0.0171499	0.0497526	100000	100000	0.730794	0.726984	0.727518
sc4287hr4537	797938_76	58111469	3	C	T	0.219	0.0192018	0.0586903	100000	100000	0.743989	0.74035	0.74085
sc4287hr4537	797974_124	58150857	7	C	A	0.084	0.0965693	0.0989863	100000	100000	0.330822	0.323744	0.326064
sc4287hr4537	798069_214	58275288	5	A	G	0.053	-0.207701	0.0911861	100000	100000	0.0241343	0.0221251	0.0246665
sc4287hr4537	798069_258	58275244	5	C	G	0.454	0.0121476	0.0478793	100000	100000	0.80006	0.797176	0.797545
sc4287hr4537	798270_202	58583694	5	A	C	0.156	-0.00957579	0.0644952	100000	100000	0.882166	0.880442	0.880646
sc4287hr4537	798271_51	58583444	4	G	A	0.059	-0.129113	0.0951244	100000	100000	0.176695	0.170402	0.173708
sc4287hr4537	798282_109	58592901	7	A	G	0.107	-0.0434978	0.0742373	100000	100000	0.558792	0.553011	0.554116
sc4287hr4537	798282_11	58592803	7	G	T	0.044	-0.0614135	0.1139	100000	100000	0.590545	0.585082	0.586061
sc4287hr4537	798283_14	58592781	1	T	A	0.116	-0.058215	0.0743023	100000	100000	0.43456	0.427818	0.429518
sc4287hr4537	798283_141	58592654	1	A	G	0.09	-0.00367418	0.0783355	100000	100000	0.962652	0.962102	0.962164
sc4287hr4537	798283_37	58592758	2	A	C	0.068	-0.0892438	0.0960743	100000	100000	0.354411	0.347363	0.349534
sc4287hr4537	798283_46	58592749	3	A	C	0.232	-0.0608488	0.0584219	100000	100000	0.299279	0.292212	0.294739
sc4287hr4537	798283_99	58592696	1	T	A	0.061	0.00710524	0.11796	100000	100000	0.952048	0.951342	0.951423
sc4287hr4537	798937_16	59363000	7	C	G	0.208	0.0920218	0.0562484	100000	100000	0.10391	0.0989121	0.102455
sc4287hr4537	798937_204	59363188	7	C	T	0.45	-0.0551001	0.0460964	100000	100000	0.233823	0.227002	0.229962
sc4287hr4537	798937_225	59363209	4	T	G	0.066	-0.0826484	0.0792921	100000	100000	0.298915	0.291849	0.294378
sc4287hr4537	799070_58	59501022	4	G	C	0.092	-0.0518145	0.0820996	100000	100000	0.528911	0.522856	0.524088
sc4287hr4537	799373_259	59920081	6	A	G	0.2	0.0202903	0.0654927	100000	100000	0.75713	0.753665	0.754133
sc4287hr4537	799373_7	59919829	7	G	A	0.349	0.0228454	0.0535826	100000	100000	0.670449	0.665884	0.666589
sc4287hr4537	799602_121	60225412	3	A	G	0.105	-0.0305616	0.0796144	100000	100000	0.701611	0.697429	0.698042
sc4287hr4537	799602_145	60225436	3	G	A	0.049	0.142774	0.108282	100000	100000	0.189308	0.182868	0.186104
sc4287hr4537	799823_73	60467065	2	T	A	0.058	-0.0455484	0.0930297	100000	100000	0.625115	0.620024	0.620878
sc4287hr4537	800071_137	60741193	6	G	C	0.167	-0.0331018	0.0709906	100000	100000	0.64168	0.636776	0.637574
sc4287hr4537	800071_151	60741179	7	A	G	0.195	-0.0960632	0.0646197	100000	100000	0.139194	0.13346	0.136936
sc4287hr4537	800071_177	60741153	6	A	C	0.133	-0.0073774	0.0760827	100000	100000	0.922882	0.921748	0.921879
sc4287hr4537	800071_184	60741146	2	G	A	0.036	0.14365	0.152041	100000	100000	0.346255	0.339193	0.341415
sc4287hr4537	800071_190	60741140	5	C	T	0.172	0.0812523	0.064959	100000	100000	0.212921	0.206254	0.209347
sc4287hr4537	800071_202	60741128	6	A	G	0.143	-0.0798095	0.0826691	100000	100000	0.335873	0.328799	0.331087
sc4287hr4537	800071_228	60741102	6	A	G	0.25	-0.0268906	0.058133	100000	100000	0.644335	0.639462	0.64025
sc4287hr4537	800071_35	60741295	3	C	T	0.069	-0.0188018	0.0944326	100000	100000	0.842448	0.840157	0.840437
sc4287hr4537	800071_60	60741270	1	T	G	0.077	-0.128614	0.0902911	100000	100000	0.15637	0.150356	0.153763
sc4287hr4537	800201_86	60873745	1	A	G	0.055	0.0387964	0.105908	100000	100000	0.714635	0.710617	0.711194
sc4287hr4537	800412_43	61128044	6	C	T	0.077	-0.0918457	0.0973328	100000	100000	0.346858	0.339797	0.342016
sc4287hr4537	800413_174	61127830	7	A	C	0.134	0.039464	0.0731893	100000	100000	0.590535	0.585071	0.586051
sc4287hr4537	800498_99	61231763	5	T	C	0.07	0.151265	0.0944183	100000	100000	0.111215	0.106045	0.109585
sc4287hr4537	800561_220	61295948	5	G	T	0.07	-0.143329	0.100313	100000	100000	0.155111	0.149116	0.152529
sc4287hr4537	800692_315	61465355	7	T	C	0.074	-0.0245318	0.0991088	100000	100000	0.804837	0.80202	0.802378
sc4287hr4537	800692_44	61465084	7	A	G	0.054	0.183427	0.114799	100000	100000	0.112164	0.106972	0.110511
sc4287hr4537	800702_15	61477714	6	T	C	0.387	0.020327	0.0531109	100000	100000	0.702457	0.698285	0.698896
sc4287hr4537	800702_41	61477740	7	C	T	0.433	0.0224042	0.0495427	100000	100000	0.651755	0.646969	0.647733
sc4287hr4537	800703_249	61477453	7	T	C	0.111	-0.0473658	0.0724532	100000	100000	0.514265	0.508084	0.509382
sc4287hr4537	800703_346	61477356	7	T	C	0.04	0.0968136	0.128079	100000	100000	0.450885	0.44424	0.445852
sc4287hr4537	800731_230	61509025	5	G	A	0.311	-0.0606685	0.0538552	100000	100000	0.261725	0.254759	0.257535
sc4287hr4537	800889_154	61656776	1	A	G	0.106	-0.0307893	0.0814433	100000	100000	0.705924	0.701795	0.702397
sc4287hr4537	800889_243	61656865	2	A	T	0.357	-0.00119944	0.0520959	100000	100000	0.981661	0.981391	0.981422
sc4287hr4537	800889_248	61656870	2	T	C	0.208	-0.0163131	0.0650934	100000	100000	0.802454	0.799604	0.799967
sc4287hr4537	800889_33	61656655	0	G	A	0.115	-0.00449053	0.0822968	100000	100000	0.956557	0.955917	0.95599
sc4287hr4537	801050_228	61812659	2	A	T	0.062	-0.0978448	0.100986	100000	100000	0.334136	0.327061	0.32936
sc4287hr4537	801050_35	61812466	3	C	T	0.062	-0.0644076	0.0921722	100000	100000	0.48576	0.479354	0.480788
sc4287hr4537	801050_36	61812467	2	G	C	0.052	-0.0740153	0.107494	100000	100000	0.492153	0.485795	0.487198
sc4287hr4537	801236_229	62022695	7	T	C	0.161	0.0783606	0.0637805	100000	100000	0.221122	0.21439	0.217431
sc4287hr4537	801236_268	62022734	3	G	A	0.056	0.256928	0.119896	100000	100000	0.0337108	0.0311771	0.0340437
sc4287hr4537	801236_38	62022504	2	T	C	0.091	-0.0312909	0.0816151	100000	100000	0.701961	0.697783	0.698396
sc4287hr4537	801236_48	62022514	5	A	C	0.245	-0.130359	0.055639	100000	100000	0.0204284	0.0186454	0.0210221
sc4287hr4537	801236_91	62022557	7	A	G	0.195	-0.038091	0.0662615	100000	100000	0.566237	0.560528	0.561602
sc4287hr4537	801592_206	62403981	5	G	A	0.156	-0.0406598	0.0701109	100000	100000	0.562817	0.557074	0.558163
sc4287hr4537	801822_213	62643559	5	C	T	0.123	-0.210137	0.0733509	100000	100000	0.00476335	0.00418062	0.00533213
sc4287hr4537	801822_236	62643582	6	A	G	0.087	-0.0711396	0.0855686	100000	100000	0.407066	0.400187	0.402041
sc4287hr4537	801822_78	62643424	4	A	G	0.056	0.19352	0.095617	100000	100000	0.0447311	0.0416748	0.0447961
sc4287hr4537	802107_212	62968464	2	C	T	0.075	-0.0388718	0.0706303	100000	100000	0.582883	0.577341	0.578349
sc4287hr4537	802368_268	63312241	7	C	T	0.342	-0.0741166	0.0492294	100000	100000	0.134261	0.128617	0.13211
sc4287hr4537	802368_31	63312478	4	G	A	0.234	-0.0375931	0.0528126	100000	100000	0.477667	0.471201	0.472676
sc4287hr4537	802368_60	63312449	0	T	C	0.061	-0.050263	0.108386	100000	100000	0.643496	0.638613	0.639405
sc4287hr4537	802694_115	63762561	4	G	A	0.122	0.0613318	0.0707545	100000	100000	0.387404	0.380446	0.382415
sc4287hr4537	802694_134	63762580	4	T	C	0.194	0.0482205	0.0561835	100000	100000	0.392096	0.385155	0.387096
sc4287hr4537	802694_20	63762466	4	A	G	0.253	0.0481608	0.051817	100000	100000	0.354135	0.347086	0.349258
sc4287hr4537	802694_315	63762761	2	T	C	0.084	0.0438421	0.0764027	100000	100000	0.566931	0.561229	0.562301
sc4287hr4537	802694_66	63762512	0	A	G	0.103	0.11007	0.0789401	100000	100000	0.165247	0.159105	0.16247
sc4287hr4537	802812_177	63892569	5	G	C	0.096	0.0698099	0.0811383	100000	100000	0.390934	0.383989	0.385937
sc4287hr4537	802813_70	63892325	5	A	C	0.172	0.0816254	0.067931	100000	100000	0.23139	0.224586	0.227561
sc4287hr4537	803063_84	64137373	5	C	T	0.06	0.106546	0.115315	100000	100000	0.356973	0.34993	0.352084
sc4287hr4537	803247_10	64384645	3	G	A	0.062	-0.0216816	0.0993186	100000	100000	0.827485	0.824984	0.825294
sc4287hr4537	803457_118	64616200	2	A	G	0.065	0.178115	0.103284	100000	100000	0.0866488	0.0821057	0.0856227
sc4287hr4537	803457_16	64616302	2	T	C	0.068	-0.0393482	0.10087	100000	100000	0.697017	0.692777	0.693403
sc4287hr4537	803457_181	64616137	4	C	G	0.247	0.139091	0.0604818	100000	100000	0.0228258	0.0208948	0.0233811
sc4287hr4537	803457_259	64616059	6	T	G	0.43	-0.100702	0.048411	100000	100000	0.0391902	0.0363873	0.0393932
sc4287hr4537	803457_275	64616043	1	T	G	0.058	0.115	0.0971288	100000	100000	0.238265	0.231417	0.234347
sc4287hr4537	803869_87	65138158	0	A	G	0.042	0.00928484	0.123098	100000	100000	0.939975	0.939092	0.939193
sc4287hr4537	804234_76	65530687	1	A	G	0.055	-0.0319673	0.0895198	100000	100000	0.721514	0.717584	0.718143
sc4287hr4537	804296_198	65605585	3	A	G	0.134	-0.00154646	0.0684175	100000	100000	0.981996	0.981731	0.981761
sc4287hr4537	804296_33	65605750	4	G	A	0.326	0.0239072	0.0521171	100000	100000	0.64709	0.642249	0.643028
sc4287hr4537	804751_75	66075715	5	T	C	0.063	0.0678432	0.11164	100000	100000	0.544296	0.538379	0.539544
sc4287hr4537	805073_339	66484683	6	T	A	0.473	-0.0386007	0.0503584	100000	100000	0.444556	0.437872	0.439518
sc4287hr4537	805079_27	66486824	7	C	G	0.044	0.0158875	0.134024	100000	100000	0.905794	0.904412	0.904573
sc4287hr4537	805133_118	66540967	3	C	T	0.15	-0.126766	0.0691373	100000	100000	0.0686781	0.0646949	0.0681179
sc4287hr4537	805133_158	66540927	4	G	A	0.194	-0.00296003	0.0637075	100000	100000	0.963002	0.962457	0.962519
sc4287hr4537	805133_164	66540921	2	A	T	0.104	0.0676212	0.0788042	100000	100000	0.392193	0.385253	0.387194
sc4287hr4537	805470_251	66981697	3	A	T	0.141	0.0765545	0.0742147	100000	100000	0.303932	0.29686	0.299355
sc4287hr4537	805612_194	67154797	1	A	G	0.055	0.00426473	0.107383	100000	100000	0.968372	0.967906	0.967959
sc4287hr4537	805612_198	67154793	1	A	G	0.048	-0.254186	0.103482	100000	100000	0.0151625	0.0137298	0.0158176
sc4287hr4537	805612_216	67154775	1	G	C	0.084	-0.0729022	0.0989288	100000	100000	0.46231	0.455738	0.45729
sc4287hr4537	806049_36	67780296	3	A	G	0.18	0.0483729	0.0620944	100000	100000	0.437178	0.430451	0.432136
sc4287hr4537	806049_80	67780252	1	G	A	0.177	-0.0132131	0.0677054	100000	100000	0.845531	0.843284	0.843557
sc4287hr4537	806432_174	68301507	2	T	G	0.12	-0.145093	0.0718455	100000	100000	0.0451911	0.0421146	0.0452445
sc4287hr4537	806432_44	68301377	5	A	G	0.053	-0.000872871	0.11225	100000	100000	0.993806	0.993714	0.993725
sc4287hr4537	806902_125	69000124	5	A	G	0.166	0.0598698	0.0616433	100000	100000	0.332977	0.325901	0.328207
sc4287hr4537	806902_356	68999893	3	A	C	0.075	0.00310511	0.0853397	100000	100000	0.971023	0.970596	0.970644
sc4287hr4537	807439_102	69576838	6	A	G	0.05	-0.0139792	0.0902429	100000	100000	0.8771	0.875304	0.875517
sc4287hr4537	808138_237	70476902	3	G	A	0.078	-0.0715821	0.0911863	100000	100000	0.433669	0.426923	0.428628
sc4287hr4537	808138_68	70477071	6	T	A	0.06	0.0783641	0.0947048	100000	100000	0.409276	0.402406	0.404248
sc4287hr4537	808138_77	70477062	7	A	T	0.121	0.0687895	0.0736452	100000	100000	0.351751	0.344698	0.346886
sc4287hr4537	808821_218	71233542	7	G	A	0.128	0.0910796	0.07429	100000	100000	0.222094	0.215355	0.21839
sc4287hr4537	809228_181	71727126	2	A	G	0.062	-0.173334	0.105472	100000	100000	0.102365	0.0974045	0.100947
sc4287hr4537	809228_53	71727254	5	T	C	0.086	0.0569847	0.0984738	100000	100000	0.563662	0.557929	0.559014
sc4287hr4537	809228_54	71727253	3	A	G	0.062	-0.0929842	0.0911291	100000	100000	0.309181	0.302104	0.304565
sc4287hr4537	809228_84	71727223	3	G	T	0.065	-0.269044	0.0926713	100000	100000	0.00424388	0.00371301	0.00479146
sc4287hr4537	809248_152	71757060	3	A	G	0.127	0.0163227	0.0706989	100000	100000	0.817721	0.815083	0.815413
sc4287hr4537	809248_55	71756963	4	T	C	0.095	-0.0533699	0.0782522	100000	100000	0.496261	0.489935	0.491318
sc4287hr4537	809248_77	71756985	5	C	T	0.056	0.0756631	0.0949714	100000	100000	0.426872	0.420089	0.421831
sc4287hr4537	809248_82	71756990	3	T	C	0.052	-0.112436	0.110443	100000	100000	0.310277	0.303199	0.305653
sc4287hr4537	809249_124	71756787	3	A	G	0.042	-0.181898	0.120952	100000	100000	0.134686	0.129034	0.132525
sc4287hr4537	809752_161	72499100	4	C	T	0.125	-0.195618	0.0695044	100000	100000	0.0055329	0.00487585	0.00612773
sc4287hr4537	809753_104	72498838	4	C	T	0.204	-0.109049	0.061084	100000	100000	0.0762182	0.0719881	0.0754608
sc4287hr4537	809753_160	72498782	3	A	G	0.069	0.0675908	0.112112	100000	100000	0.547483	0.541596	0.542748
sc4287hr4537	809753_185	72498757	3	A	T	0.124	0.0448466	0.0698585	100000	100000	0.521864	0.515747	0.517011
sc4287hr4537	809787_101	72540701	2	A	G	0.347	-0.0711649	0.0546948	100000	100000	0.195184	0.188682	0.191883
sc4287hr4537	809787_222	72540822	4	C	G	0.454	0.066665	0.0481322	100000	100000	0.16807	0.161889	0.16524
sc4287hr4537	810224_270	73026815	6	A	G	0.09	-0.0580523	0.0789824	100000	100000	0.46347	0.456906	0.458452
sc4287hr4537	810315_190	73117043	6	C	A	0.073	-0.0504639	0.0944731	100000	100000	0.59401	0.588583	0.589549
sc4287hr4537	810348_151	73149703	3	C	T	0.095	0.144158	0.0852241	100000	100000	0.0927874	0.0880741	0.0916062
sc4287hr4537	810831_184	73693004	5	C	A	0.096	0.007643	0.0869196	100000	100000	0.930047	0.929018	0.929136
sc4287hr4537	811098_291	73958421	4	T	C	0.112	-0.0526423	0.0657685	100000	100000	0.424718	0.417924	0.419678
sc4287hr4537	811179_89	74055132	2	G	C	0.123	0.00406064	0.0687904	100000	100000	0.953006	0.952315	0.952393
sc4287hr4537	811238_105	74132419	1	T	G	0.094	-0.0176443	0.0776961	100000	100000	0.820656	0.818058	0.818383
sc4287hr4537	811238_119	74132405	1	C	A	0.065	0.112662	0.100706	100000	100000	0.265023	0.258044	0.260798
sc4287hr4537	811238_282	74132242	5	A	C	0.301	0.0746533	0.0457712	100000	100000	0.104958	0.0999348	0.103478
sc4287hr4537	811615_183	74549082	0	G	A	0.179	-0.0717494	0.0639225	100000	100000	0.263444	0.256471	0.259236
sc4287hr4537	811742_40	74710699	5	T	A	0.07	-0.0423233	0.0966363	100000	100000	0.662033	0.657368	0.658099
sc4287hr4537	811852_162	74838375	6	A	G	0.057	-0.0541159	0.0982078	100000	100000	0.582419	0.576872	0.577882
sc4287hr4537	811853_174	74838042	2	G	A	0.062	-0.0347365	0.102543	100000	100000	0.735266	0.731514	0.732036
sc4287hr4537	811853_210	74838006	6	A	G	0.353	-0.0362628	0.0513832	100000	100000	0.481435	0.474997	0.476452
sc4287hr4537	811853_213	74838003	2	C	G	0.088	0.0310829	0.0839292	100000	100000	0.71164	0.707584	0.70817
sc4287hr4537	811853_8	74838208	1	T	C	0.132	0.00425446	0.0679447	100000	100000	0.950154	0.94942	0.949504
sc4287hr4537	812625_300	75898634	4	C	T	0.062	-0.0412306	0.0953087	100000	100000	0.665918	0.661299	0.662018
sc4287hr4537	812625_341	75898675	7	T	C	0.292	-0.00661913	0.0607569	100000	100000	0.91339	0.912119	0.912266
sc4287hr4537	812900_76	76332565	6	T	C	0.09	0.0626891	0.0854168	100000	100000	0.464128	0.457568	0.459111
sc4287hr4537	813018_150	76443558	4	G	A	0.441	-0.0392578	0.0462288	100000	100000	0.397101	0.39018	0.392092
sc4287hr4537	813018_218	76443626	2	A	G	0.091	-0.0905758	0.0849009	100000	100000	0.287735	0.280689	0.283291
sc4287hr4537	813019_35	76443376	6	T	C	0.097	0.00837106	0.0805654	100000	100000	0.917383	0.916169	0.91631
sc4287hr4537	813144_161	76580890	1	T	C	0.061	-0.0835804	0.0970454	100000	100000	0.390457	0.38351	0.385461
sc4287hr4537	813144_232	76580819	2	A	G	0.331	0.0547244	0.0557851	100000	100000	0.328159	0.32108	0.323417
sc4287hr4537	813144_79	76580972	2	T	C	0.068	0.00126232	0.091235	100000	100000	0.988979	0.988817	0.988835
sc4287hr4537	813144_95	76580956	1	A	G	0.19	-0.103287	0.0627493	100000	100000	0.101823	0.0968764	0.100419
sc4287hr4537	814243_309	77731333	1	T	C	0.074	-0.131803	0.0935753	100000	100000	0.161019	0.154936	0.158322
sc4287hr4537	814282_116	77767024	5	A	G	0.089	0.127882	0.0840294	100000	100000	0.130119	0.124553	0.128058
sc4287hr4537	814282_120	77767020	5	G	A	0.036	0.1022	0.128054	100000	100000	0.426059	0.419272	0.421018
sc4287hr4537	814374_216	77881668	5	T	C	0.169	0.131337	0.062996	100000	100000	0.038756	0.0359737	0.0389695
sc4287hr4537	814374_71	77881813	6	T	C	0.137	0.0381839	0.0697626	100000	100000	0.584947	0.579426	0.580426
sc4287hr4537	814627_45	78133636	5	A	G	0.384	-0.0341681	0.0522369	100000	100000	0.514036	0.507853	0.509153
sc4287hr4537	814769_29	78263373	1	G	A	0.052	-0.0125639	0.105824	100000	100000	0.90565	0.904266	0.904427
sc4287hr4537	814971_264	78485900	5	A	C	0.311	0.0492836	0.0533375	100000	100000	0.356954	0.349911	0.352065
sc4287hr4537	815152_40	78698885	4	A	G	0.086	-0.0670164	0.0905993	100000	100000	0.460622	0.454039	0.4556
sc4287hr4537	815682_264	79461196	0	A	G	0.077	-0.0172354	0.0971179	100000	100000	0.859376	0.857325	0.857572
sc4287hr4537	815682_9	79460941	0	T	A	0.071	0.0275693	0.100515	100000	100000	0.784241	0.781142	0.781545
sc4287hr4537	815723_290	79500974	3	T	C	0.082	-0.120463	0.0999102	100000	100000	0.229803	0.223009	0.225995
sc4287hr4537	815723_308	79500956	7	G	T	0.252	0.0370072	0.058375	100000	100000	0.527063	0.520991	0.522232
sc4287hr4537	816023_249	79808243	5	C	T	0.089	0.129787	0.0889772	100000	100000	0.146724	0.140862	0.14431
sc4287hr4537	816100_24	79877506	4	G	C	0.158	0.0112694	0.0642433	100000	100000	0.860985	0.858957	0.859201
sc4287hr4537	816100_58	79877540	6	A	G	0.227	-0.00291733	0.0617272	100000	100000	0.962367	0.961812	0.961875
sc4287hr4537	816136_28	79905560	3	A	G	0.15	0.0173633	0.0719819	100000	100000	0.809711	0.806961	0.807309
sc4287hr4537	816136_64	79905596	2	T	C	0.058	0.237681	0.101861	100000	100000	0.0209374	0.0191224	0.0215234
sc4287hr4537	816348_14	80140920	7	A	G	0.05	0.135616	0.109622	100000	100000	0.217949	0.211241	0.214303
sc4287hr4537	816348_17	80140917	7	C	T	0.211	-0.0855132	0.0636648	100000	100000	0.181216	0.174869	0.17815
sc4287hr4537	816348_20	80140914	7	G	A	0.151	0.0733262	0.0761951	100000	100000	0.337403	0.330331	0.332609
sc4287hr4537	816781_171	80578109	3	T	C	0.049	0.0189189	0.117822	100000	100000	0.872644	0.870783	0.871005
sc4287hr4537	816781_81	80578199	3	A	G	0.062	0.0305323	0.106456	100000	100000	0.774651	0.771421	0.771847
sc4287hr4537	816918_67	80730658	4	T	C	0.079	0.0779225	0.0905822	100000	100000	0.391011	0.384067	0.386014
sc4287hr4537	817117_130	80967435	4	A	G	0.062	0.0257601	0.0870257	100000	100000	0.76763	0.764305	0.764748
sc4287hr4537	817124_20	80971773	4	C	T	0.151	0.0120347	0.0642969	100000	100000	0.851774	0.849615	0.849877
sc4287hr4537	817158_125	81002289	4	T	C	0.145	-0.0273787	0.066781	100000	100000	0.6824	0.67798	0.678649
sc4287hr4537	817158_70	81002234	5	T	A	0.056	-0.092383	0.107632	100000	100000	0.392066	0.385125	0.387067
sc4287hr4537	818360_18	82259700	0	A	T	0.115	0.0355306	0.0708153	100000	100000	0.616579	0.611394	0.612278
sc4287hr4537	818360_92	82259774	0	A	G	0.058	0.28683	0.093086	100000	100000	0.00244698	0.00210887	0.00288872
sc4287hr4537	818813_47	82631370	5	A	G	0.07	-0.126786	0.0966616	100000	100000	0.191618	0.185153	0.188375
sc4287hr4537	818971_94	82783707	3	T	C	0.15	0.046538	0.0711195	100000	100000	0.513867	0.507682	0.508983
sc4287hr4537	819308_104	83109013	6	T	C	0.33	-0.0103632	0.0566201	100000	100000	0.855017	0.852905	0.85316
sc4287hr4537	819308_40	83108949	5	G	A	0.474	0.0277296	0.0498941	100000	100000	0.579186	0.573606	0.574629
sc4287hr4537	819442_188	83216861	6	C	A	0.083	0.0500729	0.084699	100000	100000	0.555274	0.549459	0.550578
sc4287hr4537	819610_252	83398446	3	T	G	0.219	0.0540022	0.054633	100000	100000	0.324501	0.31742	0.319782
sc4287hr4537	819611_107	83398090	5	T	G	0.136	0.0302205	0.070037	100000	100000	0.666721	0.662111	0.662828
sc4287hr4537	819687_109	83471020	3	G	A	0.056	0.154209	0.104264	100000	100000	0.141203	0.135435	0.138904
sc4287hr4537	819687_318	83471229	7	A	G	0.322	-0.0335191	0.0534667	100000	100000	0.531655	0.525624	0.526845
sc4287hr4537	819688_55	83470859	2	A	G	0.12	0.0499078	0.0713109	100000	100000	0.485083	0.478672	0.480109
sc4287hr4537	819784_240	83575915	7	C	T	0.312	-0.0152656	0.0560581	100000	100000	0.785747	0.782668	0.783068
sc4287hr4537	819784_75	83575750	1	A	G	0.071	-0.0638301	0.0966046	100000	100000	0.509782	0.503563	0.504883
sc4287hr4537	820182_47	83997785	1	T	G	0.081	-0.0699008	0.0966291	100000	100000	0.47055	0.464034	0.465544
sc4287hr4537	820182_87	83997745	2	G	C	0.136	-0.0366977	0.0724864	100000	100000	0.613401	0.608181	0.609076
sc4287hr4537	820182_88	83997744	4	A	G	0.237	0.00624801	0.061526	100000	100000	0.919247	0.918061	0.918198
sc4287hr4537	820194_71	84005662	6	C	A	0.16	0.0691182	0.0718592	100000	100000	0.33765	0.330577	0.332854
sc4287hr4537	820505_102	84370177	5	A	G	0.063	0.159215	0.0934483	100000	100000	0.0904669	0.0858168	0.089344
sc4287hr4537	820674_321	84565629	6	A	G	0.113	0.11732	0.0793635	100000	100000	0.141407	0.135635	0.139103
sc4287hr4537	820675_152	84565159	4	A	T	0.398	0.089977	0.0474237	100000	100000	0.0596848	0.0560218	0.0593614
sc4287hr4537	821902_35	86391742	6	T	G	0.077	0.197964	0.08674	6.84906	100000	0.0238608	0.0873672	0.0908979
sc4287hr4537	821986_74	86502297	7	A	G	0.312	-0.0207977	0.0551764	100000	100000	0.706751	0.702633	0.703232
sc4287hr4537	822261_135	86960245	4	A	T	0.493	-0.00531693	0.0517874	100000	100000	0.918362	0.917162	0.917301
sc4287hr4537	822261_30	86960140	3	T	C	0.056	0.0519317	0.0949538	100000	100000	0.585238	0.57972	0.58072
sc4287hr4537	822261_37	86960147	4	C	T	0.135	-0.022163	0.0682645	100000	100000	0.745882	0.742268	0.742764
sc4287hr4537	822499_39	87386038	3	T	C	0.046	-0.0628792	0.10276	100000	100000	0.541515	0.535572	0.536749
sc4287hr4537	822931_268	88153958	7	T	C	0.077	0.0426701	0.0942218	100000	100000	0.651289	0.646497	0.647263
sc4287hr4537	822931_52	88154174	5	A	G	0.146	-0.0517476	0.0673273	100000	100000	0.443324	0.436633	0.438285
sc4287hr4537	823050_89	88367401	5	G	A	0.123	0.0998572	0.0769713	100000	100000	0.196483	0.189969	0.193162
sc4287hr4537	823093_176	88419897	5	T	C	0.093	0.112812	0.0734841	100000	100000	0.126816	0.121314	0.124828
sc4287hr4537	823180_84	88522532	6	G	A	0.077	0.0448033	0.093731	100000	100000	0.633338	0.628339	0.629165
sc4287hr4537	823184_145	88527064	3	T	C	0.085	-0.277311	0.09824	100000	100000	0.00539837	0.00475411	0.00598906
sc4287hr4537	823184_27	88526946	5	T	C	0.199	0.0290588	0.0568628	100000	100000	0.610069	0.604813	0.60572
sc4287hr4537	823184_69	88526988	7	A	G	0.386	0.0148025	0.0494768	100000	100000	0.765211	0.761854	0.762302
sc4287hr4537	823490_29	88844687	4	A	T	0.24	0.0888354	0.0665849	100000	100000	0.184144	0.177762	0.181027
sc4287hr4537	823490_64	88844722	6	A	C	0.17	0.0344528	0.0666922	100000	100000	0.60619	0.600892	0.601813
sc4287hr4537	823490_7	88844665	4	T	G	0.112	0.112314	0.0777873	100000	100000	0.150835	0.144906	0.148338
sc4287hr4537	823966_10	89305047	3	G	A	0.203	0.075525	0.0667805	100000	100000	0.25986	0.252902	0.25569
sc4287hr4537	823966_196	89305233	1	G	A	0.074	-0.0200666	0.0983967	100000	100000	0.838677	0.836332	0.83662
sc4287hr4537	823966_37	89305074	3	G	A	0.487	0.0404767	0.0508221	100000	100000	0.42702	0.420237	0.421979
sc4287hr4537	824439_82	89845267	3	C	T	0.105	0.0499871	0.0733227	100000	100000	0.49644	0.490115	0.491498
sc4287hr4537	824913_114	90416677	2	A	G	0.078	-0.235095	0.0961633	100000	100000	0.0156385	0.0141725	0.0162897
sc4287hr4537	825458_11	90996653	7	G	A	0.117	-0.0639828	0.0756547	100000	100000	0.399037	0.392124	0.394025
sc4287hr4537	825598_43	91118323	6	A	G	0.347	-0.00619636	0.0540607	100000	100000	0.908899	0.907562	0.907717
sc4287hr4537	825696_151	91181974	7	T	C	0.101	0.141772	0.0847351	100000	100000	0.0963606	0.0915526	0.0950903
sc4287hr4537	825706_260	91192745	5	G	A	0.109	-0.0817982	0.0788835	100000	100000	0.301406	0.294337	0.296849
sc4287hr4537	825865_10	91352903	2	T	C	0.084	0.0107191	0.0826334	100000	100000	0.89696	0.89545	0.895627
sc4287hr4537	825865_151	91352762	2	A	G	0.049	-0.0559233	0.120863	100000	100000	0.644243	0.639369	0.640158
sc4287hr4537	825865_212	91352701	4	A	G	0.138	-0.058492	0.0700313	100000	100000	0.404901	0.398013	0.399879
sc4287hr4537	825865_72	91352841	7	T	C	0.342	-0.00256848	0.0528456	100000	100000	0.961299	0.960729	0.960794
sc4287hr4537	825865_9	91352904	4	A	G	0.234	0.138358	0.0602741	100000	100000	0.0230734	0.0211274	0.0236244
sc4287hr4537	826004_44	91483447	2	G	A	0.101	0.155468	0.0849848	100000	100000	0.0693047	0.0653003	0.0687281
sc4287hr4537	826039_215	91529255	2	T	C	0.101	0.0693564	0.0786788	100000	100000	0.379432	0.372448	0.374465
sc4287hr4537	826059_148	91546712	3	C	T	0.098	-0.025345	0.080197	100000	100000	0.75241	0.748882	0.749362
sc4287hr4537	826254_156	91749808	2	T	C	0.075	0.102828	0.081203	100000	100000	0.207339	0.200721	0.203849
sc4287hr4537	826254_176	91749788	3	T	C	0.386	0.00652727	0.0437713	100000	100000	0.881655	0.879924	0.880128
sc4287hr4537	826254_21	91749943	5	C	T	0.159	0.0362036	0.0662568	100000	100000	0.585583	0.580068	0.581066
sc4287hr4537	826254_72	91749892	4	T	C	0.26	0.0189408	0.0560696	100000	100000	0.735974	0.732231	0.732752
sc4287hr4537	826689_27	92159258	2	C	G	0.065	-0.146733	0.0963534	100000	100000	0.129871	0.124309	0.127815
sc4287hr4537	826689_31	92159254	5	G	A	0.195	-0.0945649	0.0640219	100000	100000	0.141726	0.135948	0.139415
sc4287hr4537	826768_61	92223846	7	A	G	0.077	-0.0534116	0.0786873	100000	100000	0.498307	0.491997	0.49337
sc4287hr4537	826768_78	92223863	7	T	C	0.07	0.15598	0.0892681	100000	100000	0.0826015	0.0781762	0.0816789
sc4287hr4537	826787_165	92241642	6	C	T	0.223	-0.0294938	0.0569656	100000	100000	0.605388	0.600081	0.601005
sc4287hr4537	826787_40	92241767	5	T	C	0.43	0.0802782	0.046362	100000	100000	0.0853827	0.080876	0.0843888
sc4287hr4537	826787_44	92241763	1	A	G	0.081	-0.180979	0.0859379	100000	100000	0.0368542	0.0341636	0.0371136
sc4287hr4537	826945_67	92398778	1	A	T	0.1	-0.0680287	0.0780626	100000	100000	0.384876	0.377909	0.379893
sc4287hr4537	827012_271	92464623	0	T	G	0.413	-0.031008	0.0506976	100000	100000	0.541699	0.535757	0.536934
sc4287hr4537	827013_122	92465797	4	A	G	0.069	-0.256893	0.0936597	8.98812	100000	0.00682341	0.0141015	0.016214
sc4287hr4537	827107_339	92553229	3	T	C	0.098	-0.0912503	0.0812502	100000	100000	0.263175	0.256204	0.25897
sc4287hr4537	827460_221	92871259	4	T	A	0.115	-0.0343659	0.0685569	100000	100000	0.616902	0.61172	0.612603
sc4287hr4537	827818_109	93223840	4	T	C	0.28	-0.000584681	0.0522569	100000	100000	0.991088	0.990956	0.990971
sc4287hr4537	827818_122	93223827	4	T	C	0.141	-0.0199703	0.0716931	100000	100000	0.780967	0.777823	0.778234
sc4287hr4537	827818_71	93223878	3	A	G	0.056	0.201436	0.112358	100000	100000	0.0749917	0.0708005	0.0742663
sc4287hr4537	827818_96	93223853	6	T	A	0.337	0.0590888	0.0491309	100000	100000	0.23097	0.224168	0.227147
sc4287hr4537	827954_102	93354068	6	C	A	0.23	0.086389	0.0563067	100000	100000	0.127045	0.121539	0.125052
sc4287hr4537	827954_119	93354051	7	C	G	0.171	-0.0816672	0.0620169	100000	100000	0.189869	0.183424	0.186656
sc4287hr4537	828004_136	93411751	6	T	A	0.217	-0.0760873	0.0538973	100000	100000	0.16008	0.15401	0.1574
sc4287hr4537	828004_326	93411561	2	A	G	0.162	0.0149523	0.0631213	100000	100000	0.813067	0.810364	0.810704
sc4287hr4537	828603_114	93953672	5	C	A	0.192	0.0546239	0.0582438	100000	100000	0.349809	0.342753	0.344952
sc4287hr4537	828603_291	93953849	3	G	A	0.134	-0.054075	0.0676172	100000	100000	0.425119	0.418327	0.420079
sc4287hr4537	829179_158	94531651	5	T	C	0.354	0.0233091	0.0492789	100000	100000	0.636889	0.631931	0.632744
sc4287hr4537	829367_103	94730975	6	A	C	0.177	-0.0530047	0.0673519	100000	100000	0.432518	0.425765	0.427476
sc4287hr4537	829367_162	94731034	4	A	G	0.072	0.137692	0.0917356	100000	100000	0.135439	0.129773	0.133262
sc4287hr4537	829718_105	95140320	7	G	A	0.121	0.0251185	0.0675614	100000	100000	0.710569	0.706499	0.707088
sc4287hr4537	829718_59	95140366	6	C	T	0.043	-0.0628456	0.121944	100000	100000	0.607047	0.601758	0.602676
sc4287hr4537	830735_6	96311672	6	G	A	0.067	-0.158006	0.0974358	100000	100000	0.106952	0.101881	0.105423
sc4287hr4537	830735_7	96311671	6	G	T	0.077	-0.0177334	0.0932974	100000	100000	0.849504	0.847313	0.847579
sc4287hr4537	830735_91	96311587	6	T	C	0.057	-0.0410156	0.1074	100000	100000	0.703072	0.698908	0.699517
sc4287hr4537	830795_12	96369199	1	T	C	0.061	0.0951191	0.0985773	100000	100000	0.336118	0.329044	0.33133
sc4287hr4537	830970_202	96600440	1	C	A	0.071	-0.0376377	0.0931314	100000	100000	0.686681	0.682313	0.68297
sc4287hr4537	831000_233	96627042	7	C	A	0.208	0.00541232	0.061781	100000	100000	0.930306	0.929281	0.929399
sc4287hr4537	831234_235	96990239	2	T	A	0.081	0.0290195	0.103142	100000	100000	0.778821	0.775648	0.776064
sc4287hr4537	831322_145	97086666	7	T	C	0.067	-0.17398	0.091029	100000	100000	0.0578536	0.0542596	0.0575784
sc4287hr4537	831404_8	97195154	6	A	G	0.38	-0.0741893	0.0506773	100000	100000	0.145271	0.139433	0.142887
sc4287hr4537	831526_132	97307510	3	G	A	0.085	-0.0668488	0.0911539	100000	100000	0.464467	0.45791	0.459451
sc4287hr4537	831555_123	97349105	6	A	G	0.333	-0.0164186	0.0526442	100000	100000	0.75556	0.752075	0.752546
sc4287hr4537	831556_127	97348858	3	T	C	0.078	0.0228953	0.0999924	100000	100000	0.8192	0.816582	0.816909
sc4287hr4537	831993_97	97773688	5	A	C	0.301	-0.0412225	0.0557576	100000	100000	0.460855	0.454273	0.455833
sc4287hr4537	832028_79	97806759	6	C	T	0.103	-0.116017	0.0881245	100000	100000	0.189984	0.183537	0.186769
sc4287hr4537	832234_63	97980436	7	A	G	0.208	0.0173604	0.0569359	100000	100000	0.760851	0.757436	0.757895
sc4287hr4537	832245_368	97984575	3	C	A	0.082	0.0502476	0.0856606	100000	100000	0.55835	0.552565	0.553671
sc4287hr4537	832277_105	98008801	1	A	G	0.081	0.108639	0.0909927	100000	100000	0.234364	0.22754	0.230496
sc4287hr4537	832277_116	98008812	1	A	G	0.119	-0.0900194	0.0778088	100000	100000	0.249116	0.242208	0.245067
sc4287hr4537	832277_228	98008924	5	C	T	0.334	-0.0253999	0.0531887	100000	100000	0.633662	0.628667	0.629492
sc4287hr4537	832353_47	98073925	6	A	G	0.087	0.132464	0.0861027	100000	100000	0.126021	0.120535	0.12405
sc4287hr4537	832515_239	98232451	7	T	A	0.299	0.0704086	0.0528457	100000	100000	0.184742	0.178353	0.181615
sc4287hr4537	832795_188	98470276	4	T	G	0.076	-0.154289	0.090137	100000	100000	0.0889887	0.0843795	0.0879031
sc4287hr4537	832951_313	98627688	7	A	C	0.06	0.0540492	0.0884686	100000	100000	0.54215	0.536214	0.537388
sc4287hr4537	833313_163	98927433	5	T	C	0.083	0.0721725	0.0815706	100000	100000	0.37767	0.37068	0.372707
sc4287hr4537	833358_134	98961614	0	A	G	0.058	0.0470451	0.109023	100000	100000	0.666705	0.662095	0.662812
sc4287hr4537	833457_81	99045117	4	A	G	0.148	0.0370874	0.0702352	100000	100000	0.598237	0.592854	0.593805
sc4287hr4537	833573_90	99153113	1	A	G	0.103	-0.0304159	0.0722213	100000	100000	0.674241	0.669722	0.670416
sc4287hr4537	833705_299	99278128	3	C	T	0.069	0.0415353	0.0925	100000	100000	0.654049	0.649289	0.650046
sc4288hr4551	833759_110	56183	3	T	C	0.412	0.00748841	0.0519173	100000	100000	0.885504	0.883829	0.884026
sc4288hr4551	834920_53	1203494	3	T	C	0.056	-0.0807694	0.110347	100000	100000	0.465321	0.458769	0.460306
sc4288hr4551	835359_38	1673904	3	T	C	0.059	-0.0189243	0.117748	100000	100000	0.872529	0.870666	0.870888
sc4288hr4551	835423_122	1732504	7	T	C	0.054	0.048227	0.109657	100000	100000	0.660707	0.656025	0.656761
sc4288hr4551	835575_181	1897017	3	G	A	0.101	0.00994794	0.0813731	100000	100000	0.902862	0.901437	0.901603
sc4288hr4551	835575_211	1896987	3	T	C	0.154	-0.0858517	0.0594144	100000	100000	0.150526	0.144603	0.148035
sc4288hr4551	835575_48	1897150	3	C	T	0.16	0.0276941	0.0663309	100000	100000	0.676891	0.672404	0.67309
sc4288hr4551	835575_93	1897105	1	A	G	0.055	0.0426584	0.105492	100000	100000	0.686506	0.682136	0.682793
sc4288hr4551	835607_123	1932132	6	G	A	0.09	0.0621963	0.0892036	100000	100000	0.486718	0.480319	0.481748
sc4288hr4551	835607_57	1932066	5	A	G	0.05	0.095954	0.118088	100000	100000	0.417739	0.41091	0.412703
sc4288hr4551	835670_15	1993680	3	G	A	0.131	0.1481	0.073457	100000	100000	0.0455461	0.042454	0.0455905
sc4288hr4551	835670_25	1993690	7	T	C	0.419	0.0574148	0.0494362	100000	100000	0.247303	0.240405	0.243276
sc4288hr4551	835670_46	1993711	2	A	C	0.071	0.127012	0.0978484	100000	100000	0.196238	0.189726	0.192921
sc4288hr4551	835670_76	1993741	2	C	G	0.052	-0.116803	0.108303	100000	100000	0.282525	0.275491	0.278129
sc4288hr4551	835671_96	1993572	7	T	G	0.107	0.0514736	0.0546276	100000	100000	0.347552	0.340492	0.342706
sc4288hr4551	835712_131	2035924	3	C	T	0.049	-0.0561302	0.106416	100000	100000	0.598645	0.593266	0.594215
sc4288hr4551	835712_53	2036002	5	C	T	0.123	-0.0782085	0.077854	100000	100000	0.316708	0.309628	0.31204
sc4288hr4551	835712_90	2035965	5	A	G	0.079	-0.0321808	0.089892	100000	100000	0.720844	0.716905	0.717466
sc4288hr4551	835754_36	2091883	5	A	G	0.222	-0.0829618	0.0555401	100000	100000	0.137319	0.131619	0.135102
sc4288hr4551	835754_48	2091895	4	C	T	0.161	0.109854	0.0620714	100000	100000	0.0787642	0.0744548	0.0779406
sc4288hr4551	835874_119	2240100	1	T	C	0.068	-0.0854703	0.100599	100000	100000	0.396875	0.389953	0.391866
sc4288hr4551	835874_286	2239933	3	C	T	0.111	0.0521421	0.0733814	100000	100000	0.478445	0.471984	0.473455
sc4288hr4551	836018_320	2377780	7	G	A	0.057	-0.102603	0.105936	100000	100000	0.334314	0.327239	0.329537
sc4288hr4551	836264_20	2617733	1	A	G	0.055	-0.0574722	0.0981962	100000	100000	0.559228	0.553451	0.554554
sc4288hr4551	836264_299	2617454	7	A	G	0.248	0.00381563	0.0541089	100000	100000	0.943874	0.943048	0.943143
sc4288hr4551	836264_90	2617663	6	A	C	0.177	0.0264747	0.0593689	100000	100000	0.656278	0.651545	0.652295
sc4288hr4551	836355_69	2703997	3	G	A	0.072	0.00675633	0.103527	100000	100000	0.948052	0.947287	0.947374
sc4288hr4551	836678_56	2993053	4	A	C	0.148	0.062103	0.0703153	100000	100000	0.378519	0.371531	0.373554
sc4288hr4551	836678_57	2993054	4	G	C	0.336	0.0885844	0.054405	100000	100000	0.105545	0.100507	0.10405
sc4288hr4551	837036_323	3339282	6	G	A	0.18	-0.00752319	0.0594268	100000	100000	0.899428	0.897953	0.898125
sc4288hr4551	837091_165	3379249	4	T	C	0.095	-0.0607836	0.0934955	100000	100000	0.516594	0.510432	0.511721
sc4288hr4551	837663_265	3897261	3	A	T	0.046	0.0362178	0.114449	100000	100000	0.752093	0.748561	0.749041
sc4288hr4551	837823_35	4041490	6	T	C	0.167	-0.0722365	0.0672641	100000	100000	0.284559	0.277521	0.280144
sc4288hr4551	837974_226	4168959	7	A	G	0.097	0.00501569	0.0796433	100000	100000	0.949868	0.94913	0.949214
sc4288hr4551	838010_47	4201127	6	T	C	0.253	-0.121164	0.0561456	100000	100000	0.0324955	0.0300242	0.0328559
sc4288hr4551	838022_103	4214454	0	C	T	0.131	-0.0119215	0.0727051	100000	100000	0.869972	0.868073	0.8683
sc4288hr4551	838022_106	4214451	0	A	T	0.279	-0.0061971	0.0549124	100000	100000	0.910295	0.908978	0.909131
sc4288hr4551	838042_100	4236576	1	T	A	0.071	-0.0810673	0.0941938	100000	100000	0.39079	0.383844	0.385793
sc4288hr4551	838042_205	4236471	2	G	C	0.055	-0.00883832	0.110159	100000	100000	0.936158	0.935219	0.935327
sc4288hr4551	838168_34	4392876	7	C	T	0.084	-0.193994	0.0802972	100000	100000	0.0168803	0.015329	0.0175196
sc4288hr4551	838272_34	4508792	6	A	G	0.097	-0.0226759	0.0719773	100000	100000	0.753161	0.749644	0.750121
sc4288hr4551	838302_139	4545371	6	T	C	0.08	0.0816591	0.0901448	100000	100000	0.366441	0.359419	0.361515
sc4288hr4551	838326_119	4563710	2	T	C	0.231	-0.105843	0.0580101	100000	100000	0.0700294	0.0660005	0.0694337
sc4288hr4551	838326_159	4563750	3	A	C	0.454	-0.0809844	0.0504407	100000	100000	0.110451	0.105299	0.108839
sc4288hr4551	838326_256	4563847	2	A	G	0.224	0.0474734	0.0602313	100000	100000	0.431816	0.425059	0.426774
sc4288hr4551	838623_163	4874071	5	T	A	0.311	0.0209761	0.0490672	100000	100000	0.669622	0.665047	0.665755
sc4288hr4551	838623_57	4873965	5	A	G	0.235	-0.0608367	0.0566928	100000	100000	0.284929	0.27789	0.280511
sc4288hr4551	838676_59	4921441	3	A	G	0.258	0.0213086	0.0558032	100000	100000	0.703104	0.69894	0.699549
sc4288hr4551	838765_187	5006731	7	G	A	0.064	-0.0299321	0.099183	100000	100000	0.763227	0.759844	0.760297
sc4288hr4551	838765_250	5006794	5	A	G	0.109	0.0688698	0.0745084	100000	100000	0.356783	0.349739	0.351895
sc4288hr4551	838935_8	5201632	6	A	C	0.113	-0.0458687	0.0852416	100000	100000	0.591293	0.585838	0.586814
sc4288hr4551	839037_141	5306752	3	T	C	0.069	-0.00783309	0.0926869	100000	100000	0.932761	0.931772	0.931886
sc4288hr4551	839037_170	5306723	2	C	T	0.055	0.0312141	0.113417	100000	100000	0.783525	0.780415	0.780821
sc4288hr4551	839037_223	5306670	6	A	G	0.45	-0.00107486	0.0476702	100000	100000	0.98204	0.981776	0.981806
sc4288hr4551	839205_148	5480393	2	A	G	0.065	-0.121894	0.0980436	100000	100000	0.215684	0.208995	0.212071
sc4288hr4551	839205_149	5480392	2	T	C	0.055	0.193056	0.102834	100000	100000	0.0623841	0.0586218	0.0619896
sc4288hr4551	839205_18	5480523	1	C	G	0.061	-0.0580884	0.0976933	100000	100000	0.552995	0.547159	0.548288
sc4288hr4551	839205_21	5480520	1	A	G	0.068	-0.00953126	0.0996046	100000	100000	0.923892	0.922774	0.922903
sc4288hr4551	839281_111	5550047	3	C	A	0.072	0.0071489	0.0924028	100000	100000	0.938434	0.937528	0.937632
sc4288hr4551	839281_44	5550114	7	A	G	0.369	0.00296615	0.0478073	100000	100000	0.950609	0.949882	0.949965
sc4288hr4551	839320_129	5604608	5	A	G	0.073	-0.305999	0.109928	100000	100000	0.0060587	0.00535238	0.00666824
sc4288hr4551	839321_41	5604441	7	T	G	0.091	-0.0568037	0.0797808	100000	100000	0.477558	0.471092	0.472566
sc4288hr4551	839377_129	5663323	4	C	T	0.112	-0.00559746	0.0742351	100000	100000	0.939994	0.939111	0.939213
sc4288hr4551	839377_171	5663365	4	C	T	0.184	0.0583019	0.0605553	100000	100000	0.337184	0.330111	0.33239
sc4288hr4551	839377_201	5663395	5	G	T	0.185	-0.0281916	0.0593817	100000	100000	0.635645	0.630673	0.63149
sc4288hr4551	839432_80	5706443	3	T	C	0.072	0.0179003	0.0888507	100000	100000	0.840604	0.838287	0.838571
sc4288hr4551	839464_19	5732261	3	T	C	0.078	-0.0535427	0.0884288	100000	100000	0.545757	0.539853	0.541013
sc4288hr4551	839465_130	5732115	6	C	T	0.247	-0.00204808	0.0631852	100000	100000	0.974185	0.973804	0.973847
sc4288hr4551	839465_94	5732151	4	A	T	0.112	0.0123424	0.0782189	100000	100000	0.874829	0.872999	0.873217
sc4288hr4551	839537_246	5781575	1	G	C	0.081	0.10774	0.104185	100000	100000	0.302719	0.295648	0.298152
sc4288hr4551	839537_316	5781505	2	T	C	0.354	0.0229905	0.0497552	100000	100000	0.644691	0.639822	0.640609
sc4288hr4551	839544_211	5787944	2	G	A	0.055	0.0112137	0.0982854	100000	100000	0.909314	0.907983	0.908138
sc4288hr4551	839630_73	5848544	5	T	C	0.076	0.0248493	0.09916	100000	100000	0.802463	0.799613	0.799977
sc4288hr4551	839630_79	5848538	5	A	G	0.175	0.0422913	0.0623761	100000	100000	0.498799	0.492492	0.493864
sc4288hr4551	839676_188	5888856	4	T	C	0.158	-0.0260695	0.057377	100000	100000	0.650223	0.645418	0.646188
sc4288hr4551	839850_147	6072779	5	G	A	0.05	0.00584804	0.107317	100000	100000	0.956614	0.955975	0.956048
sc4288hr4551	839871_126	6105322	4	G	T	0.141	-0.0315359	0.067994	100000	100000	0.643452	0.638569	0.63936
sc4288hr4551	839871_41	6105237	4	T	A	0.082	-0.00736817	0.0953494	100000	100000	0.938506	0.937601	0.937705
sc4288hr4551	839871_61	6105257	3	T	G	0.039	0.113474	0.129787	100000	100000	0.38333	0.376358	0.378351
sc4288hr4551	839872_329	6104870	6	A	G	0.28	0.0273294	0.0542177	100000	100000	0.614944	0.609741	0.61063
sc4288hr4551	839872_331	6104868	1	G	A	0.065	-0.103134	0.107752	100000	100000	0.340015	0.332945	0.335206
sc4288hr4551	839890_11	6132206	1	T	C	0.065	-0.111755	0.0953498	100000	100000	0.243012	0.236136	0.239036
sc4288hr4551	839890_195	6132390	2	T	C	0.058	0.081518	0.0968117	100000	100000	0.401096	0.394191	0.39608
sc4288hr4551	840052_138	6306776	7	T	C	0.047	0.0240025	0.124305	100000	100000	0.847144	0.844919	0.84519
sc4288hr4551	840052_69	6306845	6	T	C	0.09	0.100179	0.0901488	100000	100000	0.26821	0.261219	0.263952
sc4288hr4551	840276_157	6561293	6	T	C	0.083	0.0864099	0.088793	100000	100000	0.332019	0.324942	0.327255
sc4288hr4551	840292_13	6586282	6	G	A	0.147	0.012615	0.0721229	100000	100000	0.861383	0.859361	0.859604
sc4288hr4551	840292_85	6586354	1	T	C	0.071	-0.197985	0.0870826	100000	100000	0.0243947	0.0223701	0.0249221
sc4288hr4551	840378_51	6676748	5	T	C	0.397	0.0634135	0.0520972	100000	100000	0.225409	0.218646	0.22166
sc4288hr4551	840435_129	6733886	1	G	A	0.1	0.0156386	0.0808752	100000	100000	0.84693	0.844702	0.844973
sc4288hr4551	840435_205	6733810	4	A	G	0.391	0.0600151	0.0514408	100000	100000	0.245166	0.238279	0.241164
sc4288hr4551	840435_22	6733993	1	A	C	0.071	-0.122766	0.0911124	100000	100000	0.179853	0.173522	0.176811
sc4288hr4551	840435_36	6733979	2	A	G	0.065	0.0276269	0.0951592	100000	100000	0.771965	0.768699	0.769131
sc4288hr4551	840487_127	6795340	4	T	A	0.115	0.0206632	0.0859019	100000	100000	0.810233	0.80749	0.807836
sc4288hr4551	840689_199	7021173	4	C	T	0.109	0.0346478	0.0816016	100000	100000	0.671731	0.667181	0.667883
sc4288hr4551	840736_207	7080731	4	G	T	0.184	0.0200869	0.0617097	100000	100000	0.745245	0.741623	0.74212
sc4288hr4551	840737_65	7080462	2	A	G	0.078	0.209174	0.0895289	100000	100000	0.0207771	0.0189721	0.0213655
sc4288hr4551	840744_112	7087937	7	A	G	0.121	-0.0164021	0.0774212	100000	100000	0.832504	0.830072	0.830372
sc4288hr4551	840745_214	7087614	5	C	T	0.063	0.173471	0.0999787	100000	100000	0.0847542	0.0802657	0.0837765
sc4288hr4551	840745_297	7087531	7	G	T	0.205	-0.042238	0.060609	100000	100000	0.486934	0.480537	0.481965
sc4288hr4551	841011_121	7361647	7	G	A	0.091	-0.044015	0.0903104	100000	100000	0.626695	0.621622	0.62247
sc4288hr4551	841011_73	7361695	7	A	G	0.265	-0.119738	0.0556815	100000	100000	0.0331043	0.0306015	0.0334509
sc4288hr4551	841091_195	7418677	3	A	C	0.056	0.0587406	0.0980918	100000	100000	0.550176	0.544313	0.545454
sc4288hr4551	841091_71	7418801	3	G	T	0.075	0.0428653	0.0900428	100000	100000	0.634719	0.629737	0.630557
sc4288hr4551	841399_55	7792638	4	A	C	0.069	-0.0375411	0.116514	100000	100000	0.747743	0.744154	0.744645
sc4288hr4551	841400_47	7792539	5	A	G	0.136	-0.0276458	0.0778293	100000	100000	0.722924	0.719012	0.719567
sc4288hr4551	841689_62	8145031	2	A	G	0.477	-0.0419704	0.0464461	100000	100000	0.367619	0.3606	0.362689
sc4288hr4551	841914_47	8385105	3	T	C	0.056	0.059256	0.107727	100000	100000	0.583089	0.577549	0.578556
sc4288hr4551	842040_256	8530899	4	C	T	0.151	-0.0428367	0.0650532	100000	100000	0.511221	0.505014	0.506327
sc4288hr4551	842040_347	8530990	2	A	T	0.12	0.012216	0.0704749	100000	100000	0.862616	0.860612	0.860852
sc4288hr4551	842427_39	8921776	3	A	G	0.065	0.0704989	0.0944793	100000	100000	0.456709	0.450101	0.451682
sc4288hr4551	842997_244	9451100	7	A	G	0.094	-0.0352817	0.0819733	100000	100000	0.667511	0.66291	0.663625
sc4288hr4551	843007_73	9462515	3	T	G	0.134	-0.00832186	0.0605523	100000	100000	0.890871	0.889272	0.88946
sc4288hr4551	843008_71	9462374	7	G	A	0.161	0.0482543	0.0711761	100000	100000	0.49883	0.492524	0.493895
sc4288hr4551	843048_275	9504292	7	T	A	0.067	-0.0144797	0.109509	100000	100000	0.894981	0.893443	0.893623
sc4288hr4551	843441_194	9854978	3	A	G	0.072	-0.0403855	0.0912815	100000	100000	0.658808	0.654104	0.654846
sc4288hr4551	843491_349	9908539	2	C	T	0.075	-0.114882	0.0992959	100000	100000	0.249101	0.242193	0.245053
sc4288hr4551	843491_361	9908551	7	A	T	0.302	-0.000329778	0.0523733	100000	100000	0.994984	0.99491	0.994919
sc4288hr4551	843492_130	9908063	1	T	C	0.061	0.0311394	0.114064	100000	100000	0.785224	0.782137	0.782539
sc4288hr4551	843492_226	9907967	3	G	T	0.487	0.0061024	0.0493174	100000	100000	0.901687	0.900245	0.900413
sc4288hr4551	843492_256	9907937	3	G	A	0.072	-0.116891	0.0918869	100000	100000	0.205274	0.198675	0.201815
sc4288hr4551	843492_272	9907921	1	T	C	0.042	0.0294357	0.128837	100000	100000	0.819587	0.816974	0.817301
sc4288hr4551	843827_270	10257707	2	A	G	0.185	0.0177258	0.0611585	100000	100000	0.772338	0.769077	0.769508
sc4288hr4551	843827_279	10257716	1	C	T	0.042	0.160586	0.117037	100000	100000	0.172053	0.165819	0.16915
sc4288hr4551	843911_188	10327048	7	C	T	0.336	0.0411197	0.0516428	100000	100000	0.427139	0.420357	0.422098
sc4288hr4551	843998_210	10398100	2	T	C	0.062	0.0614728	0.113337	100000	100000	0.588345	0.582859	0.583847
sc4288hr4551	844013_203	10413070	3	A	G	0.088	0.0158364	0.0872901	100000	100000	0.856277	0.854182	0.854435
sc4288hr4551	844013_85	10412952	1	A	G	0.094	0.0515094	0.0838526	100000	100000	0.539945	0.533988	0.535173
sc4288hr4551	844103_88	10521891	2	T	C	0.055	0.0485234	0.10563	100000	100000	0.646623	0.641776	0.642557
sc4288hr4551	844382_231	10841908	2	G	C	0.107	0.0359556	0.0709943	100000	100000	0.613269	0.608048	0.608943
sc4288hr4551	845692_100	12062998	4	A	G	0.128	0.0539238	0.0759126	100000	100000	0.478582	0.472123	0.473593
sc4288hr4551	845943_214	12298433	2	T	C	0.078	-0.143601	0.0904403	100000	100000	0.11441	0.109168	0.112705
sc4288hr4551	845943_253	12298472	2	G	A	0.205	0.0453005	0.0611829	100000	100000	0.460193	0.453607	0.455171
sc4288hr4551	846364_361	12718463	6	C	T	0.05	-0.0923899	0.112081	100000	100000	0.411054	0.404193	0.406024
sc4288hr4551	846522_136	12863511	2	A	G	0.075	-0.0654608	0.0976495	100000	100000	0.503642	0.497374	0.498722
sc4288hr4551	846940_292	13292289	1	C	T	0.403	-0.0279523	0.048419	100000	100000	0.564591	0.558866	0.559947
sc4288hr4551	847146_12	13480681	1	A	G	0.048	-0.180348	0.118367	100000	100000	0.129676	0.124119	0.127625
sc4288hr4551	847175_228	13526559	3	A	G	0.108	0.0157858	0.0804789	100000	100000	0.844756	0.842497	0.842773
sc4288hr4551	847202_134	13564164	2	G	A	0.045	-0.0477417	0.116312	100000	100000	0.682046	0.677621	0.678292
sc4288hr4551	847202_268	13564298	7	A	G	0.131	0.0752637	0.0660627	100000	100000	0.25638	0.249438	0.252249
sc4288hr4551	847233_117	13600404	3	T	C	0.108	0.0842711	0.082871	100000	100000	0.31082	0.303742	0.306192
sc4288hr4551	847233_65	13600456	7	A	C	0.272	0.0442542	0.0546999	100000	100000	0.419758	0.412939	0.414721
sc4288hr4551	847261_121	13627800	3	T	C	0.065	-0.0326616	0.0937482	100000	100000	0.728024	0.724178	0.724719
sc4288hr4551	847450_159	13849247	5	G	A	0.182	0.0221805	0.0615759	100000	100000	0.719187	0.715227	0.715792
sc4288hr4551	847451_154	13848937	1	T	C	0.184	0.0114567	0.0606267	100000	100000	0.850368	0.848189	0.848453
sc4288hr4551	847480_11	13886677	1	C	T	0.071	-0.0735597	0.0933527	100000	100000	0.431937	0.425182	0.426896
sc4288hr4551	847539_130	13931956	4	A	G	0.056	-0.0503547	0.0916514	100000	100000	0.583527	0.577991	0.578998
sc4288hr4551	847553_10	13942649	6	T	C	0.427	0.00411259	0.053544	100000	100000	0.938878	0.937979	0.938081
sc4288hr4551	847690_130	14060266	3	G	T	0.098	0.0305211	0.0867382	100000	100000	0.725419	0.721539	0.722087
sc4288hr4551	847690_156	14060292	4	T	A	0.102	-0.0664691	0.0797825	100000	100000	0.406079	0.399196	0.401056
sc4288hr4551	847690_76	14060212	4	G	A	0.23	0.0255944	0.0587419	100000	100000	0.663666	0.65902	0.659746
sc4288hr4551	847785_159	14147847	3	G	A	0.075	0.0253852	0.0994923	100000	100000	0.798954	0.796055	0.796426
sc4288hr4551	848237_59	14555194	2	G	A	0.13	-0.0580942	0.0704815	100000	100000	0.41109	0.404229	0.40606
sc4288hr4551	848411_23	14720923	5	G	A	0.079	-0.0818319	0.0976126	100000	100000	0.40316	0.396263	0.39814
sc4288hr4551	848411_90	14720856	4	A	G	0.174	-0.0580736	0.0591252	100000	100000	0.327555	0.320476	0.322817
sc4288hr4551	848530_221	14864190	5	A	G	0.056	0.0835751	0.105284	100000	100000	0.428548	0.421774	0.423506
sc4288hr4551	848530_71	14864040	7	A	C	0.074	-0.128096	0.0873019	100000	100000	0.144368	0.138545	0.142002
sc4288hr4551	848641_110	14940057	7	A	G	0.087	-0.107162	0.086991	100000	100000	0.219898	0.213176	0.216225
sc4288hr4551	848910_399	15200691	7	A	G	0.084	0.00385153	0.0717315	100000	100000	0.95725	0.95662	0.956692
sc4288hr4551	849090_215	15375982	6	A	G	0.087	0.0924347	0.0896885	100000	100000	0.304356	0.297284	0.299777
sc4288hr4551	849319_137	15610376	7	A	G	0.158	-0.0165826	0.0642753	100000	100000	0.796761	0.793832	0.794208
sc4288hr4551	849340_308	15637098	5	G	A	0.06	-0.330754	0.0938373	100000	100000	0.000560333	0.000463622	0.00076855
sc4288hr4551	849409_47	15709479	3	G	A	0.059	-0.0610397	0.101302	100000	100000	0.547704	0.541818	0.542969
sc4288hr4551	849500_65	15786833	4	A	G	0.099	-0.0277593	0.0740542	100000	100000	0.708294	0.704195	0.70479
sc4288hr4551	849511_22	15800238	3	T	C	0.056	0.120229	0.113385	100000	100000	0.290662	0.28361	0.286193
sc4288hr4551	849815_230	16220570	5	T	C	0.149	-0.167758	0.0579652	100000	100000	0.00436194	0.00381915	0.00491462
sc4288hr4551	849978_123	16388815	5	T	C	0.235	-0.0454533	0.0575369	100000	100000	0.430767	0.424005	0.425725
sc4288hr4551	849978_63	16388755	5	C	T	0.162	-0.0955602	0.0776428	100000	100000	0.220311	0.213586	0.216633
sc4288hr4551	850015_85	16429169	6	T	C	0.483	0.0306291	0.0467897	100000	100000	0.513707	0.507521	0.508822
sc4288hr4551	850102_19	16521914	2	A	G	0.11	-0.0198285	0.0765761	100000	100000	0.796033	0.793094	0.793471
sc4288hr4551	850102_52	16521947	5	A	G	0.215	-0.0613617	0.060428	100000	100000	0.311504	0.304426	0.306872
sc4288hr4551	850116_334	16532194	4	G	A	0.171	0.0350401	0.0587395	100000	100000	0.551706	0.545858	0.546993
sc4288hr4551	850118_77	16536515	4	T	C	0.059	0.0490335	0.0976343	100000	100000	0.616242	0.611054	0.611938
sc4288hr4551	850119_31	16536410	7	A	G	0.087	0.105818	0.0841689	100000	100000	0.210608	0.203961	0.207069
sc4288hr4551	850147_41	16567393	3	T	C	0.147	0.00924901	0.0739602	100000	100000	0.900646	0.899189	0.899359
sc4288hr4551	850147_60	16567412	1	A	G	0.061	0.124514	0.100325	100000	100000	0.21648	0.209784	0.212855
sc4288hr4551	850147_62	16567414	7	G	A	0.359	0.0704182	0.051784	100000	100000	0.175893	0.16961	0.17292
sc4288hr4551	850147_73	16567425	3	A	G	0.072	0.0208049	0.0878853	100000	100000	0.813186	0.810485	0.810825
sc4288hr4551	850269_131	16686488	5	A	T	0.219	0.0324251	0.0597288	100000	100000	0.588013	0.582523	0.583512
sc4288hr4551	850442_18	16884970	4	C	T	0.105	-0.060083	0.0793431	100000	100000	0.450069	0.443419	0.445035
sc4288hr4551	850442_270	16885222	7	T	C	0.201	-0.0291121	0.0645456	100000	100000	0.652609	0.647833	0.648594
sc4288hr4551	850442_277	16885229	4	C	T	0.066	-0.0470944	0.103414	100000	100000	0.649474	0.644661	0.645433
sc4288hr4551	850442_314	16885266	4	A	G	0.095	0.025607	0.0866214	100000	100000	0.767924	0.764604	0.765046
sc4288hr4551	850442_36	16884988	4	G	T	0.122	0.0262872	0.0772184	100000	100000	0.734005	0.730237	0.730762
sc4288hr4551	850442_57	16885009	2	A	C	0.075	0.0133393	0.0969006	100000	100000	0.890692	0.889091	0.889279
sc4288hr4551	850538_158	16977389	5	A	G	0.076	0.0894504	0.0971367	100000	100000	0.358577	0.351537	0.353682
sc4288hr4551	850538_42	16977505	7	C	T	0.07	-0.107016	0.0999446	100000	100000	0.285977	0.278936	0.28155
sc4288hr4551	851218_115	17734117	6	C	A	0.087	0.0631337	0.0886896	100000	100000	0.477649	0.471183	0.472657
sc4288hr4551	851218_14	17734016	5	T	C	0.073	-0.227666	0.0855136	100000	100000	0.00859502	0.00766519	0.00924945
sc4288hr4551	851218_8	17734010	5	G	A	0.06	0.0224996	0.0920015	100000	100000	0.807129	0.804343	0.804697
sc4288hr4551	851244_147	17755365	3	G	A	0.271	-0.0728729	0.0540356	100000	100000	0.179469	0.173142	0.176433
sc4288hr4551	851244_162	17755350	2	C	T	0.104	-0.160218	0.0717276	100000	100000	0.026963	0.0247907	0.0274413
sc4288hr4551	851286_183	17810171	6	A	G	0.1	0.0267025	0.0821274	100000	100000	0.745526	0.741908	0.742404
sc4288hr4551	851286_96	17810258	6	T	C	0.407	-0.0253979	0.0445586	100000	100000	0.569527	0.563851	0.564912
sc4288hr4551	851488_56	17989921	1	A	G	0.074	0.0939914	0.0870005	100000	100000	0.281695	0.274664	0.277306
sc4288hr4551	851696_258	18205124	1	C	T	0.142	-0.0563661	0.0676925	100000	100000	0.406333	0.39945	0.401309
sc4288hr4551	851696_33	18205349	7	G	T	0.456	-0.0438113	0.0486755	100000	100000	0.369508	0.362495	0.364572
sc4288hr4551	851696_59	18205323	7	A	G	0.393	-0.0408126	0.0487491	100000	100000	0.403797	0.396903	0.398776
sc4288hr4551	851703_218	18210827	6	T	C	0.207	0.0247489	0.0617924	100000	100000	0.689338	0.685003	0.685652
sc4288hr4551	851703_220	18210829	2	T	A	0.062	-0.054646	0.102895	100000	100000	0.596135	0.59073	0.591688
sc4288hr4551	851703_87	18210696	4	T	C	0.454	0.0109591	0.0490312	100000	100000	0.823436	0.820878	0.821196
sc4288hr4551	851703_88	18210697	4	A	G	0.336	-0.0265122	0.0504047	100000	100000	0.599664	0.594297	0.595242
sc4288hr4551	851704_185	18210427	6	T	C	0.27	0.0527536	0.0520887	100000	100000	0.312781	0.305703	0.30814
sc4288hr4551	851849_6	18361850	2	T	C	0.107	-0.00192057	0.0755617	100000	100000	0.979756	0.979457	0.979491
sc4288hr4551	852147_47	18669941	7	A	T	0.413	0.00562294	0.0476639	100000	100000	0.906247	0.904871	0.905031
sc4288hr4551	852148_73	18669824	6	G	A	0.357	-0.0213439	0.0517438	100000	100000	0.680561	0.676118	0.676792
sc4288hr4551	852733_111	19375834	7	C	G	0.074	-0.115977	0.0902856	100000	100000	0.2009	0.194342	0.197509
sc4288hr4551	852855_46	19525180	6	T	C	0.047	0.106029	0.119927	100000	100000	0.378029	0.37104	0.373066
sc4288hr4551	853291_132	20150278	7	T	C	0.07	0.0370716	0.0877113	100000	100000	0.673145	0.668612	0.669309
sc4288hr4551	853497_95	20517178	4	T	C	0.053	0.119334	0.11188	100000	100000	0.287832	0.280786	0.283388
sc4288hr4551	853777_274	21008187	3	A	T	0.176	0.0165997	0.0682996	100000	100000	0.808301	0.805531	0.805882
sc4288hr4551	853777_280	21008181	2	T	G	0.192	0.0254868	0.0676468	100000	100000	0.706875	0.702759	0.703357
sc4288hr4551	855100_132	23257104	4	T	C	0.056	0.0322141	0.109389	100000	100000	0.768785	0.765476	0.765916
sc4288hr4551	855100_80	23257156	2	C	T	0.081	-0.0351602	0.0900999	100000	100000	0.696909	0.692667	0.693294
sc4288hr4551	855293_24	23572308	3	G	A	0.16	0.0228756	0.0574563	100000	100000	0.691086	0.686772	0.687416
sc4288hr4551	855801_164	24432806	7	C	A	0.121	0.0432213	0.0698202	100000	100000	0.536819	0.530834	0.532032
sc4288hr4551	855801_39	24432931	5	T	C	0.086	-0.121949	0.0845982	100000	100000	0.1515	0.14556	0.148989
sc4288hr4551	855801_69	24432901	7	A	G	0.097	-0.0509791	0.0760821	100000	100000	0.50384	0.497573	0.498921
sc4288hr4551	855803_133	24434442	7	T	C	0.107	-0.0141952	0.0804934	100000	100000	0.860252	0.858214	0.858459
sc4288hr4551	856003_113	24744280	1	C	T	0.081	0.0211475	0.0871579	100000	100000	0.808616	0.805851	0.806201
sc4288hr4551	856003_193	24744360	5	T	C	0.132	-0.0260209	0.0661278	100000	100000	0.694506	0.690234	0.690868
sc4288hr4551	856003_30	24744197	2	T	C	0.081	0.0619329	0.0894206	100000	100000	0.489616	0.483238	0.484654
sc4288hr4551	856003_96	24744263	1	G	A	0.123	0.0250122	0.075818	100000	100000	0.741931	0.738265	0.738771
sc4288hr4551	856263_284	25076403	4	A	G	0.082	0.0376332	0.093531	100000	100000	0.687983	0.683632	0.684284
sc4288hr4551	856263_285	25076402	6	A	G	0.203	0.12912	0.054766	100000	100000	0.0196633	0.0179289	0.0202681
sc4288hr4551	856263_286	25076401	3	A	C	0.108	0.136974	0.0769763	100000	100000	0.0771667	0.0729068	0.0763846
sc4288hr4551	856263_324	25076363	2	C	A	0.065	-0.169102	0.0952551	100000	100000	0.0778571	0.0735757	0.0770571
sc4288hr4551	856263_58	25076629	2	T	C	0.065	0.120023	0.0982664	100000	100000	0.223823	0.217071	0.220095
sc4288hr4551	856263_89	25076598	7	C	A	0.292	-0.0642121	0.0487996	100000	100000	0.190212	0.183762	0.186993
sc4288hr4551	856809_275	25645819	7	T	C	0.242	0.0127567	0.0570777	100000	100000	0.823448	0.82089	0.821208
sc4288hr4551	856809_344	25645750	7	C	G	0.352	-0.0274706	0.0470522	100000	100000	0.560198	0.554431	0.55553
sc4288hr4551	856850_8	25703255	2	T	C	0.14	-0.0532647	0.0794143	100000	100000	0.503417	0.497147	0.498497
sc4288hr4551	857126_155	26034900	3	T	G	0.121	-0.00814329	0.0773528	100000	100000	0.916297	0.915068	0.91521
sc4288hr4551	857126_278	26034777	4	T	C	0.112	0.00586036	0.0837383	100000	100000	0.944298	0.943478	0.943572
sc4288hr4551	857245_118	26166712	3	G	T	0.121	0.103582	0.0790032	100000	100000	0.191798	0.185331	0.188552
sc4288hr4551	857245_163	26166667	5	T	C	0.295	0.00108584	0.0531287	100000	100000	0.983721	0.983481	0.983508
sc4288hr4551	857245_269	26166561	4	T	C	0.161	0.0312946	0.0712191	100000	100000	0.660987	0.656309	0.657044
sc4288hr4551	857438_128	26384277	3	A	T	0.48	0.0560779	0.0478733	100000	100000	0.243278	0.236401	0.239299
sc4288hr4551	857438_165	26384240	3	T	G	0.049	-0.154115	0.104639	100000	100000	0.142868	0.13707	0.140533
sc4288hr4551	858080_122	27170993	1	T	G	0.074	0.120819	0.0888319	100000	100000	0.175816	0.169534	0.172845
sc4288hr4551	858080_172	27171043	2	T	C	0.143	-0.0281838	0.0689031	100000	100000	0.68309	0.678678	0.679345
sc4288hr4551	858080_272	27171143	2	G	A	0.078	0.026845	0.0938866	100000	100000	0.775321	0.7721	0.772525
sc4288hr4551	858545_244	27692874	3	T	C	0.095	0.00330421	0.0870706	100000	100000	0.969778	0.969333	0.969384
sc4288hr4551	858545_25	27693093	3	T	C	0.34	-0.0448921	0.0512604	100000	100000	0.38254	0.375565	0.377563
sc4288hr4551	858618_220	27754492	7	A	C	0.121	0.0307845	0.0718646	100000	100000	0.66899	0.664407	0.665117
sc4288hr4551	858618_252	27754460	7	T	C	0.185	0.040992	0.0621342	100000	100000	0.510423	0.50421	0.505527
sc4288hr4551	858618_85	27754627	3	A	G	0.088	0.0666302	0.0869172	100000	100000	0.444512	0.437828	0.439474
sc4288hr4551	859523_230	28834985	1	T	C	0.2	0.013865	0.0596011	100000	100000	0.816362	0.813704	0.814037
sc4288hr4551	859622_142	28972435	4	A	G	0.125	0.0531238	0.0766643	100000	100000	0.489404	0.483025	0.484441
sc4288hr4551	859622_194	28972487	3	T	C	0.157	0.0642119	0.06161	100000	100000	0.298959	0.291893	0.294422
sc4288hr4551	859622_195	28972488	3	A	G	0.072	-0.00552098	0.0935264	100000	100000	0.953005	0.952313	0.952392
sc4288hr4551	859622_197	28972490	4	A	C	0.122	-0.0975636	0.0682622	100000	100000	0.154985	0.148992	0.152405
sc4288hr4551	859782_106	29221460	3	T	C	0.065	0.000253473	0.105417	100000	100000	0.998085	0.998056	0.99806
sc4288hr4551	859782_112	29221454	7	T	C	0.191	-0.0891488	0.0604893	100000	100000	0.142605	0.136812	0.140276
sc4288hr4551	859782_186	29221380	7	T	C	0.218	0.0543787	0.0554012	100000	100000	0.327884	0.320805	0.323144
sc4288hr4551	860224_113	29849171	6	A	G	0.16	0.0348656	0.0713028	100000	100000	0.625562	0.620476	0.621328
sc4288hr4551	860224_164	29849222	4	A	G	0.115	0.0222382	0.0781506	100000	100000	0.776372	0.773165	0.773587
sc4288hr4551	860224_184	29849242	4	T	A	0.079	-0.0437073	0.0817719	100000	100000	0.593775	0.588345	0.589312
sc4288hr4551	860224_47	29849105	2	G	T	0.12	-0.0206631	0.0783223	100000	100000	0.792275	0.789285	0.78967
sc4288hr4551	860285_78	29922127	1	A	G	0.055	-0.0296447	0.121615	100000	100000	0.807746	0.804969	0.805321
sc4288hr4551	860330_168	29981530	1	G	A	0.065	0.0712572	0.111374	100000	100000	0.523266	0.517161	0.518419
sc4288hr4551	860330_55	29981417	3	T	C	0.134	0.111117	0.068946	100000	100000	0.109114	0.103992	0.107534
sc4288hr4551	860679_189	30377036	4	A	G	0.5	-0.0153536	0.0464385	100000	100000	0.741386	0.737713	0.73822
sc4288hr4551	860679_43	30376890	5	G	A	0.394	0.0117741	0.0499531	100000	100000	0.813981	0.81129	0.811629
sc4288hr4551	860748_332	30466335	1	A	G	0.084	0.0503189	0.0895942	100000	100000	0.575195	0.569574	0.570613
sc4288hr4551	860748_338	30466329	5	G	A	0.113	0.0996437	0.0695415	100000	100000	0.153949	0.147972	0.15139
sc4288hr4551	860748_6	30466661	4	G	T	0.112	-0.0608954	0.0756223	100000	100000	0.42193	0.415121	0.416891
sc4288hr4551	861218_269	31024859	4	A	G	0.178	-0.0512417	0.0619165	100000	100000	0.409198	0.402329	0.40417
sc4288hr4551	861283_125	31064721	4	C	T	0.497	-0.0386478	0.0481811	100000	100000	0.423727	0.416927	0.418687
sc4288hr4551	861316_324	31105960	1	A	T	0.077	-0.0214494	0.0947199	100000	100000	0.821155	0.818564	0.818888
sc4288hr4551	861316_68	31105704	2	G	C	0.188	0.0828241	0.0564729	100000	100000	0.144546	0.13872	0.142177
sc4288hr4551	861598_295	31374261	7	T	C	0.104	0.151814	0.0609631	100000	100000	0.013841	0.0125027	0.0145048
sc4288hr4551	861630_170	31415506	2	T	C	0.052	-0.110892	0.129888	100000	100000	0.394587	0.387656	0.389583
sc4288hr4551	861815_135	31617576	6	T	C	0.14	0.108861	0.0615523	100000	100000	0.0789683	0.0746526	0.0781395
sc4288hr4551	861816_206	31617238	7	A	G	0.513	-0.0885187	0.0479637	100000	100000	0.0669056	0.0629831	0.066392
sc4288hr4551	861963_150	31773545	2	T	C	0.192	-0.0231306	0.0656193	100000	100000	0.724953	0.721067	0.721617
sc4288hr4551	862004_198	31807400	0	C	G	0.054	0.0910698	0.118637	100000	100000	0.443895	0.437207	0.438857
sc4288hr4551	862004_238	31807360	1	T	C	0.206	-0.0121349	0.0605286	100000	100000	0.841372	0.839066	0.839348
sc4288hr4551	862004_54	31807544	1	G	A	0.358	-0.00674561	0.0525986	100000	100000	0.898123	0.89663	0.896804
sc4288hr4551	862178_116	31997442	0	G	A	0.103	-0.0627898	0.0722769	100000	100000	0.38636	0.379398	0.381373
sc4288hr4551	862178_125	31997451	0	T	C	0.077	-0.0479209	0.087794	100000	100000	0.585981	0.58047	0.581467
sc4288hr4551	862178_313	31997639	3	G	A	0.314	-0.036838	0.0530241	100000	100000	0.488278	0.481891	0.483312
sc4288hr4551	862288_194	32109056	3	A	G	0.193	-0.060325	0.0664204	100000	100000	0.365194	0.358169	0.360273
sc4288hr4551	862288_214	32109076	5	C	T	0.185	0.0138406	0.0649047	100000	100000	0.831422	0.828975	0.829277
sc4288hr4551	862288_290	32109152	4	G	A	0.401	-0.00207357	0.0586925	100000	100000	0.971863	0.971449	0.971496
sc4288hr4551	862703_163	32511587	7	T	C	0.097	0.0645077	0.0958504	100000	100000	0.501966	0.495685	0.497041
sc4288hr4551	862703_32	32511456	7	T	C	0.067	-0.0753696	0.100224	100000	100000	0.453209	0.446578	0.448178
sc4288hr4551	862703_37	32511461	7	A	G	0.087	-0.0869245	0.0874876	100000	100000	0.322014	0.314933	0.317311
sc4288hr4551	862704_134	32511293	5	A	G	0.391	0.0552694	0.0523337	100000	100000	0.2926	0.285545	0.288115
sc4288hr4551	862922_146	32717556	2	G	A	0.091	-0.0628444	0.0944298	100000	100000	0.50673	0.500487	0.501821
sc4288hr4551	862922_147	32717555	2	T	C	0.062	-0.122061	0.107415	100000	100000	0.257599	0.250651	0.253454
sc4288hr4551	863351_313	33098395	7	A	G	0.255	-0.0106787	0.053958	100000	100000	0.843381	0.841103	0.841381
sc4288hr4551	863351_358	33098440	4	C	A	0.181	0.0658755	0.0573611	100000	100000	0.252593	0.245668	0.248504
sc4288hr4551	863352_20	33098065	5	C	T	0.225	0.0930234	0.0607616	100000	100000	0.127859	0.122337	0.125847
sc4288hr4551	863352_86	33097999	3	T	A	0.062	0.0709633	0.103288	100000	100000	0.493103	0.486752	0.488151
sc4288hr4551	863712_106	33466413	6	T	C	0.093	0.0299677	0.0786667	100000	100000	0.703776	0.69962	0.700228
sc4288hr4551	863715_14	33468510	2	G	C	0.13	-0.00795941	0.0731922	100000	100000	0.913547	0.912278	0.912425
sc4288hr4551	863715_6	33468502	7	G	A	0.111	0.0374675	0.054143	100000	100000	0.489987	0.483612	0.485025
sc4288hr4551	863786_295	33542738	7	A	G	0.268	-0.0400625	0.0576076	100000	100000	0.487843	0.481452	0.482876
sc4288hr4551	863833_183	33588411	1	C	T	0.187	-0.0150849	0.0611499	100000	100000	0.805483	0.802674	0.803031
sc4288hr4551	863833_194	33588400	0	C	T	0.074	-0.0165014	0.102714	100000	100000	0.872579	0.870718	0.870939
sc4288hr4551	863833_280	33588314	1	C	T	0.194	-0.00746355	0.0586031	100000	100000	0.898826	0.897343	0.897516
sc4288hr4551	863910_69	33667244	5	T	C	0.063	0.190533	0.0960232	100000	100000	0.049029	0.0457876	0.048984
sc4288hr4551	863910_88	33667225	5	A	G	0.099	0.0437647	0.0764699	100000	100000	0.567955	0.562264	0.563331
sc4288hr4551	863914_182	33669664	0	A	G	0.09	-0.0746554	0.0814687	100000	100000	0.360925	0.35389	0.35602
sc4288hr4551	864007_273	33769449	1	T	C	0.071	-0.129762	0.0970701	100000	100000	0.183289	0.176917	0.180187
sc4288hr4551	864007_310	33769486	0	A	G	0.054	-0.12583	0.115484	100000	100000	0.27762	0.2706	0.27327
sc4288hr4551	864007_48	33769224	0	A	G	0.119	-0.00302483	0.0684808	100000	100000	0.964826	0.964308	0.964367
sc4288hr4551	864007_57	33769233	3	G	C	0.245	0.0326639	0.0556989	100000	100000	0.558451	0.552667	0.553773
sc4288hr4551	864007_80	33769256	1	A	G	0.097	-0.0804634	0.0843636	100000	100000	0.341714	0.334647	0.336897
sc4288hr4551	864051_123	33815677	2	T	C	0.045	0.0875877	0.106786	100000	100000	0.413377	0.406526	0.408344
sc4288hr4551	864051_295	33815849	5	T	C	0.235	0.036416	0.0597822	100000	100000	0.543338	0.537412	0.538582
sc4288hr4551	864051_32	33815586	0	T	C	0.119	0.00823176	0.074585	100000	100000	0.912264	0.910976	0.911125
sc4288hr4551	864051_55	33815609	6	C	T	0.337	0.00424098	0.0492125	100000	100000	0.931439	0.930431	0.930547
sc4288hr4551	864056_40	33818810	5	G	A	0.056	-0.106229	0.117312	100000	100000	0.366624	0.359603	0.361698
sc4288hr4551	864085_170	33850297	1	T	C	0.181	0.0232061	0.0673186	100000	100000	0.730781	0.72697	0.727504
sc4288hr4551	864085_29	33850438	1	A	G	0.071	0.129908	0.090227	100000	100000	0.151984	0.146037	0.149464
sc4288hr4551	864095_266	33861550	6	A	G	0.433	0.0494371	0.053621	100000	100000	0.358004	0.350963	0.353112
sc4288hr4551	864095_288	33861528	5	A	G	0.5	0.05332	0.0498363	100000	100000	0.286359	0.279316	0.281928
sc4288hr4551	864095_322	33861494	4	T	C	0.188	-0.0183682	0.0650124	100000	100000	0.777919	0.774733	0.775152
sc4288hr4551	864095_331	33861485	0	C	T	0.064	-0.153878	0.105855	100000	100000	0.1481	0.142216	0.145658
sc4288hr4551	864127_185	33894437	1	G	C	0.11	0.0491747	0.0752525	100000	100000	0.514445	0.508265	0.509563
sc4288hr4551	864262_98	34047117	5	T	C	0.06	-0.016513	0.0754066	100000	100000	0.826954	0.824445	0.824756
sc4288hr4551	864485_39	34285334	5	T	C	0.083	-0.0537984	0.0906418	100000	100000	0.553711	0.547881	0.549007
sc4288hr4551	864521_186	34333789	5	C	T	0.139	-0.0281532	0.0767082	100000	100000	0.714117	0.710093	0.710671
sc4288hr4551	864521_220	34333755	3	T	C	0.101	-0.0174243	0.0864403	100000	100000	0.840518	0.838199	0.838483
sc4288hr4551	864590_10	34408411	6	A	T	0.087	0.0808664	0.0834794	100000	100000	0.334234	0.327159	0.329457
sc4288hr4551	864602_127	34419391	5	T	C	0.079	0.0967167	0.0879221	100000	100000	0.273059	0.266053	0.268753
sc4288hr4551	864602_56	34419462	4	T	C	0.095	0.0598708	0.101939	100000	100000	0.557861	0.552071	0.55318
sc4288hr4551	864860_40	34649777	3	G	T	0.304	0.00663489	0.0544982	100000	100000	0.903262	0.901843	0.902008
sc4288hr4551	865670_120	35594190	0	T	C	0.08	0.033106	0.0875545	100000	100000	0.70587	0.701741	0.702342
sc4288hr4551	865670_89	35594159	1	A	G	0.203	-0.039085	0.0756325	100000	100000	0.606064	0.600764	0.601686
sc4288hr4551	865821_51	35732728	2	A	G	0.058	0.0419883	0.110667	100000	100000	0.704913	0.700772	0.701376
sc4288hr4551	865840_130	35747593	2	A	G	0.058	0.0260887	0.110471	100000	100000	0.813628	0.810932	0.811272
sc4288hr4551	865840_131	35747594	4	G	A	0.26	-0.0620298	0.0594864	100000	100000	0.298717	0.291652	0.294181
sc4288hr4551	865841_305	35747161	1	C	G	0.41	0.0213251	0.0526011	100000	100000	0.685746	0.681366	0.682025
sc4288hr4551	865841_88	35747378	1	A	G	0.21	-0.0376439	0.0624502	100000	100000	0.547552	0.541664	0.542816
sc4288hr4551	866030_205	35933236	2	G	A	0.062	0.0993275	0.0952607	100000	100000	0.298747	0.291681	0.294211
sc4288hr4551	866030_279	35933162	3	A	T	0.301	-0.0321251	0.0479736	100000	100000	0.504102	0.497838	0.499184
sc4288hr4551	866203_105	36093215	1	A	G	0.294	0.0105497	0.0521361	100000	100000	0.839915	0.837588	0.837873
sc4288hr4551	866203_211	36093109	2	C	G	0.481	0.0204292	0.0478586	100000	100000	0.67008	0.665511	0.666217
sc4288hr4551	866603_208	36533008	4	T	C	0.099	-0.0559389	0.0901887	100000	100000	0.536027	0.530034	0.531236
sc4288hr4551	866603_279	36533079	7	C	T	0.081	-0.117648	0.0834167	100000	100000	0.160474	0.154399	0.157787
sc4288hr4551	866603_67	36532867	4	T	C	0.059	0.109643	0.0962135	100000	100000	0.256254	0.249312	0.252124
sc4288hr4551	866660_173	36592544	3	G	A	0.059	-0.082147	0.101473	100000	100000	0.419466	0.412645	0.414428
sc4288hr4551	866660_62	36592433	4	G	A	0.164	-0.0571918	0.0720739	100000	100000	0.428714	0.421941	0.423673
sc4288hr4551	866660_64	36592435	5	A	G	0.411	0.016187	0.0518201	100000	100000	0.755189	0.751698	0.75217
sc4288hr4551	866961_123	36953569	3	G	A	0.157	-0.216093	0.0605789	100000	100000	0.000483053	0.000398031	0.000674279
sc4288hr4551	866961_15	36953677	7	T	C	0.389	-0.152104	0.0461284	100000	100000	0.00121511	0.0010272	0.0015319
sc4288hr4551	866961_184	36953508	2	A	G	0.123	-0.0183176	0.0682234	100000	100000	0.788682	0.785643	0.786037
sc4288hr4551	867170_201	37189124	3	A	G	0.085	-0.0668982	0.0824804	100000	100000	0.418588	0.411762	0.413551
sc4288hr4551	867170_29	37189296	2	G	T	0.159	-0.00276351	0.0648453	100000	100000	0.966063	0.965563	0.96562
sc4288hr4551	867170_80	37189245	3	G	A	0.297	-0.0165265	0.0507684	100000	100000	0.745229	0.741607	0.742105
sc4288hr4551	867567_118	37620243	4	C	T	0.079	-0.0124076	0.08583	100000	100000	0.88525	0.883571	0.883768
sc4288hr4551	867567_19	37620144	3	A	T	0.046	-0.064331	0.133975	100000	100000	0.631796	0.62678	0.62761
sc4288hr4551	867567_210	37620335	7	T	G	0.104	-0.0392859	0.0795586	100000	100000	0.622161	0.617038	0.617902
sc4288hr4551	867567_228	37620353	4	T	C	0.395	0.0307987	0.0500468	100000	100000	0.539212	0.533248	0.534436
sc4288hr4551	867567_70	37620195	7	T	C	0.419	0.026106	0.048966	100000	100000	0.594711	0.589292	0.590255
sc4288hr4551	867567_9	37620134	6	T	C	0.317	0.0300327	0.0542186	100000	100000	0.580449	0.574882	0.5759
sc4288hr4551	867718_178	37802964	4	T	C	0.257	0.0581528	0.0550357	100000	100000	0.292354	0.285299	0.287871
sc4288hr4551	867718_97	37803045	4	A	G	0.461	-0.0755258	0.0505143	100000	100000	0.136952	0.131259	0.134742
sc4288hr4551	867792_68	37872595	3	C	T	0.052	0.0507596	0.0952123	100000	100000	0.594729	0.589309	0.590273
sc4288hr4551	867792_74	37872589	3	C	T	0.16	0.0538463	0.0608242	100000	100000	0.377406	0.370415	0.372444
sc4288hr4551	867798_36	37876404	4	G	T	0.059	0.0663072	0.102644	100000	100000	0.519259	0.513119	0.514396
sc4288hr4551	867799_31	37876340	4	C	T	0.095	0.0624469	0.0831096	100000	100000	0.453586	0.446957	0.448555
sc4288hr4551	867988_16	38100655	4	T	C	0.135	0.041736	0.0725397	100000	100000	0.565903	0.560191	0.561267
sc4288hr4551	867988_78	38100717	4	T	C	0.056	0.0477028	0.101447	100000	100000	0.638868	0.633933	0.63474
sc4288hr4551	867998_110	38115199	2	A	T	0.205	-0.00450716	0.0587133	100000	100000	0.938911	0.938012	0.938115
sc4288hr4551	867998_206	38115103	3	A	G	0.105	-0.096914	0.0843775	100000	100000	0.252535	0.24561	0.248447
sc4288hr4551	867998_254	38115055	1	A	G	0.084	-0.026373	0.0921776	100000	100000	0.775182	0.77196	0.772384
sc4288hr4551	867998_269	38115040	1	T	C	0.071	-0.0886694	0.100766	100000	100000	0.380274	0.373292	0.375304
sc4288hr4551	867998_290	38115019	5	T	C	0.411	0.0131321	0.0519889	100000	100000	0.800924	0.798052	0.798419
sc4288hr4551	868211_268	38269058	2	T	C	0.266	-0.0150485	0.0534252	100000	100000	0.778576	0.7754	0.775816
sc4288hr4551	868274_192	38332679	3	A	G	0.088	-0.0522878	0.0827806	100000	100000	0.528569	0.52251	0.523744
sc4288hr4551	868274_55	38332542	7	T	C	0.359	0.0172697	0.0509476	100000	100000	0.7351	0.731345	0.731869
sc4288hr4551	868274_71	38332558	6	T	C	0.36	-0.0717223	0.0494504	100000	100000	0.149011	0.143111	0.14655
sc4288hr4551	868339_276	38405583	6	T	C	0.073	0.0261649	0.0954094	100000	100000	0.784274	0.781175	0.781579
sc4288hr4551	868340_130	38405180	5	T	C	0.315	-0.00758172	0.0533947	100000	100000	0.887273	0.885623	0.885817
sc4288hr4551	868340_212	38405098	7	G	T	0.453	-0.0505395	0.051055	100000	100000	0.323794	0.316713	0.319079
sc4288hr4551	868340_245	38405065	7	A	T	0.456	-0.100116	0.0515851	100000	100000	0.0541335	0.0506839	0.0539558
sc4288hr4551	868493_27	38551919	6	A	C	0.073	0.0331286	0.093327	100000	100000	0.723102	0.719192	0.719746
sc4288hr4551	868637_104	38698063	0	G	T	0.083	0.00507954	0.084081	100000	100000	0.951906	0.951198	0.951279
sc4288hr4551	868637_165	38698002	4	C	T	0.158	0.0638435	0.0738196	100000	100000	0.388479	0.381525	0.383488
sc4288hr4551	868637_35	38698132	3	A	G	0.19	0.0726736	0.0625454	100000	100000	0.247084	0.240186	0.243059
sc4288hr4551	869133_217	39253719	4	C	T	0.115	0.13993	0.079916	100000	100000	0.0819692	0.0775627	0.0810629
sc4288hr4551	869133_257	39253759	4	C	G	0.378	-0.0601064	0.0477632	100000	100000	0.210168	0.203524	0.206635
sc4288hr4551	869133_78	39253580	3	C	T	0.199	-0.00613738	0.0610628	100000	100000	0.920072	0.918898	0.919034
sc4288hr4551	869134_49	39253456	3	T	G	0.082	-0.00893454	0.086286	100000	100000	0.917666	0.916457	0.916597
sc4288hr4551	869134_83	39253422	3	A	G	0.095	-0.20138	0.0765882	100000	100000	0.00943318	0.00843381	0.0100952
sc4288hr4551	869299_219	39434035	3	A	G	0.105	0.0458297	0.0752652	100000	100000	0.543493	0.537569	0.538738
sc4288hr4551	869299_225	39434041	2	G	A	0.052	0.0626311	0.123068	100000	100000	0.61155	0.60631	0.607211
sc4288hr4551	869379_10	39509479	6	T	C	0.097	0.0650302	0.0803981	100000	100000	0.419864	0.413045	0.414826
sc4288hr4551	869449_169	39583834	7	A	G	0.211	0.0639902	0.0603728	100000	100000	0.290863	0.283811	0.286393
sc4288hr4551	869586_100	39712916	1	T	C	0.116	-0.0806381	0.0663541	100000	100000	0.226148	0.219379	0.222388
sc4288hr4551	869586_30	39712986	1	T	C	0.061	0.0515188	0.0929266	100000	100000	0.580118	0.574547	0.575567
sc4288hr4551	869916_36	40023468	5	A	C	0.076	-0.0148506	0.0943125	100000	100000	0.87509	0.873264	0.873481
sc4288hr4551	869922_310	40030438	2	G	T	0.078	0.0325773	0.0892615	100000	100000	0.715645	0.711639	0.712214
sc4288hr4551	869922_69	40030197	4	G	A	0.227	0.062473	0.0544108	100000	100000	0.252701	0.245776	0.248611
sc4288hr4551	870392_13	40544802	4	C	T	0.066	-0.0922939	0.103703	100000	100000	0.374879	0.36788	0.369925
sc4288hr4551	870449_156	40598435	6	T	A	0.193	-0.0279874	0.0615642	100000	100000	0.650042	0.645235	0.646005
sc4288hr4551	870665_125	40829315	2	G	T	0.159	0.0187934	0.066262	100000	100000	0.777086	0.773889	0.774309
sc4288hr4551	870665_168	40829358	0	T	C	0.093	0.0526659	0.081269	100000	100000	0.517934	0.511784	0.513066
sc4288hr4551	870665_33	40829223	5	C	T	0.427	-0.0402657	0.0546922	100000	100000	0.462729	0.45616	0.45771
sc4288hr4551	871067_155	41176033	5	T	G	0.046	-0.00662946	0.108585	100000	100000	0.951397	0.950682	0.950763
sc4288hr4551	871082_52	41187615	7	C	A	0.238	0.0523984	0.0400811	100000	100000	0.193082	0.186602	0.189816
sc4288hr4551	871366_193	41472478	3	G	A	0.258	-0.0565033	0.0580066	100000	100000	0.331562	0.324485	0.3268
sc4288hr4551	871367_132	41472156	1	T	C	0.048	0.136535	0.106315	100000	100000	0.201007	0.194447	0.197614
sc4288hr4551	871774_101	41865438	7	G	T	0.299	-0.0582709	0.0550513	100000	100000	0.291514	0.284461	0.287038
sc4288hr4551	871774_208	41865331	3	T	C	0.069	0.0721175	0.100294	100000	100000	0.473208	0.46671	0.468207
sc4288hr4551	871774_267	41865272	5	C	T	0.262	-0.0593659	0.0520379	100000	100000	0.255739	0.2488	0.251615
sc4288hr4551	871774_82	41865457	6	G	A	0.097	0.0671038	0.0803453	100000	100000	0.404921	0.398032	0.399898
sc4288hr4551	871830_186	41919305	0	T	G	0.048	0.0492023	0.10903	100000	100000	0.652437	0.647659	0.648421
sc4288hr4551	871830_207	41919326	4	T	G	0.171	0.00990067	0.0652049	100000	100000	0.879515	0.877753	0.877961
sc4288hr4551	871830_95	41919214	3	G	A	0.252	0.0039605	0.0596034	100000	100000	0.947109	0.94633	0.946419
sc4288hr4551	872119_78	42234320	4	C	T	0.464	0.0446912	0.0526007	100000	100000	0.396867	0.389945	0.391858
sc4288hr4551	872373_61	42509791	7	T	G	0.094	-0.0150443	0.0874056	100000	100000	0.863572	0.861581	0.86182
sc4288hr4551	873104_137	43260215	5	T	C	0.291	-0.0320975	0.0524189	100000	100000	0.541237	0.535292	0.536471
sc4288hr4551	873104_235	43260117	0	G	A	0.083	-0.117272	0.0848724	100000	100000	0.169079	0.162884	0.16623
sc4288hr4551	873290_156	43438821	5	A	T	0.126	0.0401906	0.0741683	100000	100000	0.588692	0.583209	0.584196
sc4288hr4551	873319_10	43467917	4	C	T	0.421	0.00942854	0.0494619	100000	100000	0.849076	0.846879	0.847145
sc4288hr4551	873319_113	43467814	2	C	T	0.127	-0.056242	0.0678239	100000	100000	0.408271	0.401397	0.403244
sc4288hr4551	873319_20	43467907	2	A	G	0.114	0.0370598	0.0671728	100000	100000	0.581958	0.576407	0.577419
sc4288hr4551	873319_234	43467693	2	T	C	0.052	-0.236956	0.0943349	100000	100000	0.0130541	0.0117733	0.0137213
sc4288hr4551	873319_259	43467668	6	C	T	0.14	-0.0729302	0.0686321	100000	100000	0.289637	0.282587	0.285177
sc4288hr4551	873324_13	43473181	6	A	G	0.117	0.0779806	0.064682	100000	100000	0.229845	0.223051	0.226036
sc4288hr4551	873621_180	43793585	5	A	G	0.113	0.080361	0.0754279	100000	100000	0.288384	0.281336	0.283935
sc4288hr4551	873621_21	43793426	4	T	C	0.118	-0.011681	0.0698039	100000	100000	0.867325	0.865388	0.865619
sc4288hr4551	873621_92	43793497	3	C	A	0.092	0.0909696	0.0830683	100000	100000	0.275197	0.268184	0.270869
sc4288hr4551	873657_290	43839673	5	A	G	0.079	0.00291983	0.0797344	100000	100000	0.970836	0.970407	0.970456
sc4288hr4551	873823_58	44014571	5	A	G	0.079	0.0559931	0.0923836	100000	100000	0.545357	0.539449	0.540611
sc4288hr4551	874184_6	44349554	5	T	A	0.136	0.022568	0.0647585	100000	100000	0.727951	0.724103	0.724645
sc4288hr4551	874515_300	44675225	7	G	A	0.413	0.0178179	0.048697	100000	100000	0.714953	0.710939	0.711515
sc4288hr4551	874515_77	44675448	4	A	G	0.401	-0.00411035	0.0503161	100000	100000	0.935	0.934044	0.934154
sc4288hr4551	874907_116	45106191	7	A	T	0.292	-0.0126274	0.0490058	100000	100000	0.797008	0.794083	0.794458
sc4288hr4551	874907_212	45106287	5	T	C	0.228	-0.0654716	0.0589989	100000	100000	0.268877	0.261884	0.264612
sc4288hr4551	874907_27	45106102	5	C	T	0.172	-0.0245062	0.0754996	100000	100000	0.74594	0.742327	0.742823
sc4288hr4551	874907_309	45106384	6	G	A	0.09	-0.120793	0.0927343	100000	100000	0.194692	0.188196	0.1914
sc4288hr4551	874907_45	45106120	3	T	C	0.212	0.0662721	0.0566319	100000	100000	0.243742	0.236863	0.239757
sc4288hr4551	874908_182	45105896	4	T	C	0.263	-0.091118	0.0578672	100000	100000	0.117427	0.112119	0.115651
sc4288hr4551	874908_44	45106034	5	A	T	0.129	0.1301	0.0729811	100000	100000	0.0766399	0.0723965	0.0758715
sc4288hr4551	874908_63	45106015	5	A	T	0.209	0.00579589	0.0575175	100000	100000	0.919868	0.918691	0.918827
sc4288hr4551	875005_153	45220091	6	T	C	0.057	0.0967391	0.0893184	100000	100000	0.280488	0.273459	0.27611
sc4288hr4551	875091_248	45290590	2	C	T	0.081	-0.0411919	0.091468	100000	100000	0.653106	0.648335	0.649095
sc4288hr4551	875091_305	45290647	5	G	A	0.368	-0.0887793	0.0498876	100000	100000	0.0771418	0.0728827	0.0763604
sc4288hr4551	875091_35	45290377	2	G	A	0.081	-0.0626424	0.0905944	100000	100000	0.490331	0.483959	0.485371
sc4288hr4551	875387_109	45598534	0	C	G	0.064	0.00658614	0.109328	100000	100000	0.952042	0.951336	0.951416
sc4288hr4551	875387_76	45598501	1	A	T	0.077	-0.0689816	0.0919226	100000	100000	0.454155	0.447531	0.449126
sc4288hr4551	875388_55	45598373	5	G	C	0.252	0.115842	0.057144	100000	100000	0.0443895	0.0413484	0.0444632
sc4288hr4551	875388_99	45598329	7	C	A	0.406	-0.037482	0.0488798	100000	100000	0.444378	0.437694	0.43934
sc4288hr4551	875506_122	45718935	4	G	C	0.102	-0.0191179	0.0766287	100000	100000	0.803321	0.800482	0.800844
sc4288hr4551	875506_34	45718847	2	C	T	0.123	0.064558	0.0766039	100000	100000	0.400692	0.393785	0.395676
sc4288hr4551	875507_171	45718645	4	A	G	0.086	0.0842187	0.0811086	100000	100000	0.300758	0.29369	0.296207
sc4288hr4551	875582_161	45801893	5	A	G	0.248	0.00268946	0.0519734	100000	100000	0.958798	0.958192	0.958261
sc4288hr4551	875582_75	45801807	6	G	C	0.283	0.00118426	0.04981	100000	100000	0.981063	0.980784	0.980815
sc4288hr4551	875700_115	45945240	3	C	T	0.069	0.116858	0.0989075	100000	100000	0.239255	0.232401	0.235325
sc4288hr4551	875811_55	46090656	5	C	T	0.066	-0.0284728	0.0983928	100000	100000	0.772685	0.769429	0.76986
sc4288hr4551	875967_39	46239878	3	A	G	0.101	0.0921015	0.0893077	100000	100000	0.304046	0.296974	0.299469
sc4288hr4551	875967_49	46239888	7	C	G	0.416	0.0952786	0.0518341	100000	100000	0.067993	0.0640332	0.0674509
sc4288hr4551	875968_117	46239725	7	G	C	0.275	0.0647406	0.0538922	100000	100000	0.231504	0.224698	0.227673
sc4288hr4551	875968_20	46239822	3	A	G	0.062	-0.00517057	0.121164	100000	100000	0.966017	0.965517	0.965574
sc4288hr4551	876051_223	46330086	6	G	C	0.047	0.0651282	0.12476	100000	100000	0.60241	0.597071	0.598006
sc4288hr4551	876193_273	46459713	7	A	G	0.091	-0.145435	0.0783487	100000	100000	0.0653539	0.0614856	0.0648812
sc4288hr4551	876633_118	46983125	1	G	A	0.061	-0.237419	0.100395	100000	100000	0.0193002	0.0175891	0.01991
sc4288hr4551	876633_13	46983020	1	T	C	0.045	-0.00599094	0.120027	100000	100000	0.960257	0.959672	0.959738
sc4288hr4551	876633_145	46983152	2	C	T	0.094	-0.154818	0.0813807	100000	100000	0.0590103	0.0553726	0.0587046
sc4288hr4551	876913_275	47276018	3	A	T	0.163	-0.0244452	0.0645248	100000	100000	0.705328	0.701192	0.701796
sc4288hr4551	876913_87	47275830	2	T	C	0.218	-0.0765505	0.0627145	100000	100000	0.224121	0.217367	0.220389
sc4288hr4551	876960_43	47315949	7	G	A	0.104	0.00432582	0.0867295	100000	100000	0.960286	0.959701	0.959767
sc4288hr4551	877076_132	47460601	5	T	C	0.066	0.0549983	0.096806	100000	100000	0.570785	0.565122	0.566178
sc4288hr4551	877086_101	47477692	7	T	C	0.148	0.0568589	0.0651037	100000	100000	0.383845	0.376875	0.378865
sc4288hr4551	877087_25	47477569	4	T	C	0.115	-0.0601322	0.0762162	100000	100000	0.43136	0.424601	0.426318
sc4288hr4551	877191_27	47600111	3	C	T	0.052	-0.1141	0.111548	100000	100000	0.307987	0.300912	0.30338
sc4288hr4551	877191_31	47600115	6	G	C	0.203	-0.0607114	0.0600222	100000	100000	0.313393	0.306314	0.308747
sc4288hr4551	877191_43	47600127	7	T	A	0.174	-0.0142501	0.0653455	100000	100000	0.827665	0.825165	0.825475
sc4288hr4551	877582_85	47952930	5	C	A	0.079	0.103027	0.0812409	100000	100000	0.206675	0.200063	0.203195
sc4288hr4551	877914_14	48298457	6	A	C	0.237	0.0330903	0.0611527	100000	100000	0.589225	0.583748	0.584732
sc4288hr4551	877914_183	48298626	6	C	T	0.473	0.0537365	0.051762	100000	100000	0.300851	0.293783	0.296299
sc4288hr4551	877914_55	48298498	3	A	C	0.196	0.0472734	0.0603781	100000	100000	0.43487	0.428131	0.429829
sc4288hr4551	878117_263	48509119	2	A	G	0.091	0.0357369	0.0931026	100000	100000	0.70163	0.697448	0.698061
sc4288hr4551	878117_275	48509131	1	A	G	0.058	0.0785295	0.119018	100000	100000	0.510372	0.504159	0.505476
sc4288hr4551	878117_87	48508943	2	A	G	0.11	-0.0629834	0.0836549	100000	100000	0.452677	0.446043	0.447646
sc4288hr4551	878117_90	48508946	3	T	G	0.229	-0.0890629	0.0569805	100000	100000	0.120122	0.114757	0.118285
sc4288hr4551	878265_237	48675431	2	G	A	0.12	0.0228504	0.0721424	100000	100000	0.751875	0.748341	0.748821
sc4288hr4551	878265_26	48675642	1	A	G	0.074	-0.00889441	0.0976049	100000	100000	0.927512	0.926446	0.926569
sc4288hr4551	878265_66	48675602	2	T	G	0.354	-0.0936637	0.0518257	100000	100000	0.0726958	0.0685787	0.0720303
sc4288hr4551	878265_95	48675573	2	A	G	0.065	-0.129118	0.0946324	100000	100000	0.174452	0.168187	0.171505
sc4288hr4551	878380_144	48781604	7	T	C	0.094	-0.0418047	0.0839204	100000	100000	0.6191	0.613943	0.614817
sc4288hr4551	878380_146	48781606	7	T	C	0.05	0.172705	0.107886	100000	100000	0.111498	0.106321	0.109861
sc4288hr4551	878498_29	48903568	1	A	G	0.068	0.0814395	0.0982057	100000	100000	0.408249	0.401375	0.403223
sc4288hr4551	878598_123	48994438	3	A	G	0.487	-0.0424205	0.0491401	100000	100000	0.389357	0.382406	0.384364
sc4288hr4551	878600_176	48995235	6	A	G	0.4	0.0765206	0.0520948	100000	100000	0.143934	0.138118	0.141577
sc4288hr4551	878757_60	49148265	1	T	C	0.058	0.0577978	0.105612	100000	100000	0.584997	0.579477	0.580477
sc4288hr4551	878996_60	49398297	7	T	C	0.383	-0.0554351	0.0466911	100000	100000	0.236972	0.230131	0.233071
sc4288hr4551	878996_63	49398300	7	T	C	0.369	0.026199	0.0499954	100000	100000	0.601023	0.59567	0.59661
sc4288hr4551	879227_90	49613751	1	A	G	0.397	0.0127633	0.0438186	100000	100000	0.771237	0.767961	0.768395
sc4288hr4551	879333_15	49693458	4	G	A	0.303	-0.0424175	0.0474214	100000	100000	0.37248	0.365474	0.367533
sc4288hr4551	880045_154	50431097	5	C	G	0.172	0.0278822	0.0625317	100000	100000	0.656312	0.651579	0.652328
sc4288hr4551	880045_184	50431127	5	T	C	0.202	-0.0247369	0.0650995	100000	100000	0.704486	0.70034	0.700945
sc4288hr4551	880188_121	50584134	2	T	C	0.169	-0.0131088	0.0641822	100000	100000	0.838437	0.836089	0.836377
sc4288hr4551	880241_230	50632150	5	A	C	0.079	0.00106954	0.101875	100000	100000	0.991637	0.991514	0.991528
sc4288hr4551	880241_303	50632077	6	C	G	0.083	0.100084	0.0859257	100000	100000	0.245938	0.239046	0.241927
sc4288hr4551	880826_113	51210260	6	G	A	0.393	-0.0204213	0.0504789	100000	100000	0.686377	0.682005	0.682663
sc4288hr4551	880826_221	51210368	6	G	A	0.083	0.0977692	0.0869435	100000	100000	0.262568	0.255599	0.258369
sc4288hr4551	880835_103	51219479	1	A	G	0.1	-0.0141363	0.0722275	100000	100000	0.845092	0.842838	0.843113
sc4288hr4551	880835_12	51219570	7	G	T	0.372	0.0307184	0.0516014	100000	100000	0.552527	0.546686	0.547817
sc4288hr4551	880835_225	51219357	5	A	G	0.175	0.0597837	0.0628263	100000	100000	0.342825	0.335759	0.338002
sc4288hr4551	880925_180	51341115	3	T	G	0.154	-0.0185632	0.066529	100000	100000	0.780606	0.777457	0.777869
sc4288hr4551	880925_183	51341112	1	G	T	0.074	0.0982955	0.0952987	100000	100000	0.30397	0.296899	0.299394
sc4288hr4551	880925_210	51341085	3	C	G	0.069	-0.0493316	0.0952072	100000	100000	0.605108	0.599798	0.600723
sc4288hr4551	880925_211	51341084	2	A	G	0.341	-0.0299618	0.0510913	100000	100000	0.558452	0.552667	0.553774
sc4288hr4551	880925_230	51341065	2	T	G	0.269	-0.0165529	0.0567302	100000	100000	0.77085	0.767569	0.768004
sc4288hr4551	880925_271	51341024	2	C	G	0.14	-0.0492954	0.0693456	100000	100000	0.478257	0.471795	0.473267
sc4288hr4551	880925_281	51341014	2	T	C	0.149	0.0247344	0.0663129	100000	100000	0.709672	0.705591	0.706182
sc4288hr4551	880925_283	51341012	2	C	G	0.166	-0.030291	0.0673177	100000	100000	0.653373	0.648605	0.649364
sc4288hr4551	880925_298	51340997	3	G	T	0.376	0.0191942	0.0496033	100000	100000	0.699331	0.69512	0.695739
sc4288hr4551	880925_33	51341262	2	A	G	0.088	0.0392273	0.0849153	100000	100000	0.644772	0.639904	0.640691
sc4288hr4551	880925_81	51341214	4	A	G	0.391	0.0618102	0.0527974	100000	100000	0.243549	0.236671	0.239567
sc4288hr4551	881004_120	51417833	5	A	G	0.053	0.126747	0.107181	100000	100000	0.238834	0.231983	0.23491
sc4288hr4551	881007_13	51427005	5	G	A	0.146	0.0367364	0.064919	100000	100000	0.57231	0.566661	0.567711
sc4288hr4551	881007_197	51427189	5	A	C	0.222	0.0734334	0.0591297	100000	100000	0.216185	0.209492	0.212564
sc4288hr4551	881007_22	51427014	3	T	C	0.075	0.155019	0.0970693	100000	100000	0.112344	0.107148	0.110687
sc4288hr4551	881007_63	51427055	3	T	C	0.105	-0.0370981	0.0698589	100000	100000	0.596164	0.590759	0.591717
sc4288hr4551	881063_83	51485186	1	G	A	0.077	0.152393	0.0975917	100000	100000	0.120478	0.115105	0.118632
sc4288hr4551	881067_121	51487337	0	G	A	0.083	0.105446	0.0923196	100000	100000	0.255171	0.248234	0.251053
sc4288hr4551	881618_46	52142172	6	T	C	0.05	-0.170735	0.121099	100000	100000	0.160617	0.15454	0.157928
sc4288hr4551	881904_199	52463566	2	G	A	0.071	0.00796713	0.057385	100000	100000	0.889763	0.888149	0.888339
sc4288hr4551	881904_215	52463582	3	A	T	0.056	0.0226682	0.104591	100000	100000	0.828708	0.826223	0.826531
sc4288hr4551	881904_236	52463603	7	C	A	0.124	-0.00164712	0.0540446	100000	100000	0.975727	0.975369	0.975409
sc4288hr4551	881904_55	52463422	2	T	C	0.078	0.0427298	0.0989308	100000	100000	0.666414	0.661801	0.662519
sc4288hr4551	881904_66	52463433	3	A	T	0.062	0.0594891	0.0963215	100000	100000	0.537757	0.53178	0.532974
sc4288hr4551	882085_106	52685374	4	T	G	0.263	0.15196	0.0572748	100000	100000	0.00882116	0.00787238	0.00947794
sc4288hr4551	882085_110	52685378	4	T	C	0.322	0.116181	0.052615	100000	100000	0.0287327	0.026462	0.0291749
sc4288hr4551	882085_77	52685345	4	A	G	0.276	-0.0617214	0.0528655	100000	100000	0.24483	0.237945	0.240832
sc4288hr4551	882085_99	52685367	4	G	A	0.464	0.0757004	0.0500494	100000	100000	0.13248	0.126869	0.130367
sc4288hr4551	882210_247	52831729	2	C	A	0.438	-0.00870263	0.0494045	100000	100000	0.86041	0.858374	0.858619
sc4288hr4551	882242_60	52854555	0	G	A	0.141	-0.00317151	0.0724042	100000	100000	0.965119	0.964605	0.964664
sc4288hr4551	882246_22	52864075	3	G	A	0.049	-0.207562	0.120256	100000	100000	0.0863775	0.0818422	0.0853583
sc4288hr4551	882324_207	52933515	2	T	C	0.058	-0.0503447	0.104228	100000	100000	0.629771	0.624733	0.62557
sc4288hr4551	882541_273	53154029	2	T	C	0.094	-0.0937488	0.08136	100000	100000	0.251019	0.244101	0.246948
sc4288hr4551	882541_310	53154066	4	C	T	0.464	-0.0703975	0.0501206	100000	100000	0.162192	0.156092	0.159472
sc4288hr4551	882572_251	53186692	4	T	A	0.444	-0.051149	0.0512542	100000	100000	0.319891	0.312811	0.315202
sc4288hr4551	882572_253	53186694	1	A	G	0.113	-0.00157412	0.079588	100000	100000	0.984246	0.984014	0.98404
sc4288hr4551	882572_95	53186536	4	A	G	0.184	0.00133293	0.0661731	100000	100000	0.983956	0.983719	0.983746
sc4288hr4551	882614_212	53241975	2	T	A	0.114	-0.00271766	0.0731601	100000	100000	0.970417	0.969981	0.97003
sc4288hr4551	882614_301	53242064	7	T	C	0.141	0.129349	0.0731058	100000	100000	0.078843	0.0745312	0.0780175
sc4288hr4551	882810_233	53466255	0	A	G	0.061	0.0891116	0.096319	100000	100000	0.356343	0.349299	0.351457
sc4288hr4551	882965_349	53631739	5	G	T	0.096	-0.106593	0.0921352	100000	100000	0.249118	0.24221	0.245069
sc4288hr4551	882965_402	53631792	4	A	G	0.069	-0.103729	0.104795	100000	100000	0.323831	0.316751	0.319116
sc4288hr4551	882972_28	53634325	1	A	T	0.226	0.0279189	0.0548956	100000	100000	0.611782	0.606545	0.607445
sc4288hr4551	882972_293	53634060	1	T	C	0.087	0.0979909	0.0844817	100000	100000	0.247906	0.241004	0.243871
sc4288hr4551	883123_102	53777100	4	A	G	0.049	0.147009	0.127454	100000	100000	0.250545	0.243629	0.246479
sc4288hr4551	883253_134	53900120	5	G	A	0.275	0.0574885	0.0476087	100000	100000	0.229107	0.222318	0.225308
sc4288hr4551	883253_205	53900191	3	C	G	0.353	0.0917043	0.0478259	100000	100000	0.057055	0.0534915	0.0568007
sc4288hr4551	883253_263	53900249	4	G	T	0.329	0.0547176	0.0534527	100000	100000	0.307621	0.300545	0.303017
sc4288hr4551	883253_61	53900047	1	G	A	0.061	0.0953117	0.0815947	100000	100000	0.24459	0.237706	0.240595
sc4288hr4551	883321_221	53970982	3	A	G	0.134	0.0260849	0.0763793	100000	100000	0.733186	0.729406	0.729934
sc4288hr4551	883321_90	53970851	3	G	A	0.193	0.000199015	0.0628399	100000	100000	0.997477	0.99744	0.997444
sc4288hr4551	883606_50	54407662	3	T	C	0.235	0.0621311	0.054023	100000	100000	0.251914	0.244993	0.247833
sc4288hr4551	883606_96	54407616	2	G	T	0.062	-0.209085	0.0898692	100000	100000	0.0213101	0.0194719	0.0218902
sc4288hr4551	883726_230	54560552	7	G	A	0.362	0.0338793	0.051369	100000	100000	0.510555	0.504343	0.505659
sc4288hr4551	883726_6	54560328	2	T	C	0.084	-0.0959595	0.0887222	100000	100000	0.281155	0.274125	0.276771
sc4288hr4551	884136_115	55139103	6	A	G	0.24	-0.0252675	0.0517912	100000	100000	0.626342	0.621265	0.622114
sc4288hr4551	884136_39	55139027	4	A	G	0.181	0.0500072	0.0638199	100000	100000	0.434513	0.427772	0.429472
sc4288hr4551	884136_75	55139063	3	A	T	0.127	0.0472545	0.0777576	100000	100000	0.544284	0.538366	0.539532
sc4288hr4551	884285_212	55303150	2	T	C	0.256	-0.0427037	0.0556445	100000	100000	0.444011	0.437325	0.438973
sc4288hr4551	884666_91	55725636	2	C	T	0.075	-0.0163674	0.0894188	100000	100000	0.855009	0.852896	0.853151
sc4288hr4551	885106_199	56157598	3	G	A	0.062	-0.0341041	0.100199	100000	100000	0.734053	0.730285	0.730811
sc4288hr4551	885106_80	56157479	5	T	C	0.215	-0.0125165	0.0622406	100000	100000	0.840891	0.838578	0.838861
sc4288hr4551	885286_21	56331087	2	T	C	0.084	-0.00867411	0.0827512	100000	100000	0.916656	0.915432	0.915573
sc4288hr4551	885604_249	56619691	2	C	T	0.282	0.0931874	0.0526053	100000	100000	0.0784909	0.0741899	0.0776744
sc4288hr4551	885604_262	56619704	2	A	G	0.13	0.0475763	0.0712582	100000	100000	0.505363	0.499109	0.500449
sc4288hr4551	885726_280	56734817	5	T	C	0.089	0.0871681	0.0781209	100000	100000	0.266264	0.259281	0.262027
sc4288hr4551	885726_360	56734737	3	T	C	0.059	-0.107272	0.106853	100000	100000	0.317012	0.309932	0.312341
sc4288hr4551	885726_94	56735003	2	T	C	0.058	0.034377	0.103565	100000	100000	0.740393	0.736707	0.737217
sc4288hr4551	885851_152	56855490	5	G	A	0.225	-0.0225497	0.0571665	100000	100000	0.693797	0.689517	0.690153
sc4288hr4551	885851_34	56855372	3	A	C	0.118	-0.0741157	0.0743269	100000	100000	0.320272	0.313192	0.31558
sc4288hr4551	885851_42	56855380	1	C	G	0.129	0.0590914	0.0715119	100000	100000	0.40992	0.403054	0.404892
sc4288hr4551	885852_165	56855176	2	A	G	0.11	0.0752523	0.0708862	100000	100000	0.290104	0.283054	0.285641
sc4288hr4551	885852_44	56855297	0	T	C	0.103	0.0824339	0.0723238	100000	100000	0.256167	0.249225	0.252038
sc4288hr4551	885852_50	56855291	3	G	A	0.134	-0.0554559	0.0700416	100000	100000	0.429737	0.422969	0.424695
sc4288hr4551	886134_229	57118753	7	T	C	0.121	0.00360319	0.0852148	100000	100000	0.966328	0.965832	0.965888
sc4288hr4551	886134_41	57118941	6	A	G	0.227	-0.0766405	0.0641484	100000	100000	0.23405	0.227228	0.230186
sc4288hr4551	886228_81	57210581	6	C	T	0.097	-0.0190512	0.090868	100000	100000	0.834215	0.831808	0.832105
sc4288hr4551	886377_271	57345586	1	G	A	0.142	0.0920173	0.0692466	100000	100000	0.185894	0.179492	0.182747
sc4288hr4551	886377_277	57345580	1	T	C	0.165	0.0950869	0.0646234	100000	100000	0.14325	0.137447	0.140908
sc4288hr4551	886507_207	57511169	2	T	G	0.192	0.0384321	0.0623247	100000	100000	0.538392	0.532421	0.533612
sc4288hr4551	886686_245	57698297	2	T	G	0.244	-0.0332786	0.057716	100000	100000	0.565068	0.559347	0.560427
sc4288hr4551	886686_315	57698367	1	C	T	0.184	-0.0379262	0.0618407	100000	100000	0.540602	0.534651	0.535833
sc4288hr4551	887926_34	59072898	4	C	T	0.122	0.00880326	0.0705136	100000	100000	0.900811	0.899357	0.899527
sc4288hr4551	888119_290	59264695	6	A	G	0.06	-0.03295	0.111741	100000	100000	0.768489	0.765176	0.765616
sc4288hr4551	888119_49	59264936	7	A	G	0.084	-0.0308415	0.0855401	100000	100000	0.718936	0.714973	0.715538
sc4288hr4551	888119_56	59264929	7	T	C	0.104	-0.05394	0.0760272	100000	100000	0.479112	0.472656	0.474123
sc4288hr4551	888286_177	59429959	3	A	G	0.114	-0.111291	0.0726705	100000	100000	0.127737	0.122217	0.125728
sc4288hr4551	888308_19	59449217	2	G	A	0.117	0.0376432	0.0770177	100000	100000	0.625716	0.620632	0.621483
sc4288hr4551	888330_114	59463130	7	A	G	0.077	-0.0764478	0.0950688	100000	100000	0.422577	0.415772	0.417538
sc4288hr4551	888412_69	59520513	5	T	C	0.43	0.0374472	0.0478774	100000	100000	0.435344	0.428607	0.430303
sc4288hr4551	888413_166	59520281	0	A	G	0.058	0.081822	0.110498	100000	100000	0.46015	0.453564	0.455127
sc4288hr4551	888487_319	59584350	3	A	G	0.075	-0.0137405	0.0938816	100000	100000	0.883831	0.882132	0.882332
sc4288hr4551	888487_335	59584334	5	T	C	0.106	-0.0958826	0.0725809	100000	100000	0.188472	0.182041	0.185282
sc4288hr4551	888487_366	59584303	4	A	G	0.109	-0.0433326	0.0724026	100000	100000	0.550401	0.54454	0.54568
sc4288hr4551	888487_384	59584285	4	A	G	0.115	-0.0218112	0.0708209	100000	100000	0.758521	0.755075	0.755539
sc4288hr4551	888553_110	59623663	4	T	C	0.072	-0.012489	0.086032	100000	100000	0.884772	0.883085	0.883284
sc4288hr4551	888565_125	59632898	3	T	C	0.337	0.0195116	0.0568256	100000	100000	0.731803	0.728005	0.728537
sc4288hr4551	888565_224	59632799	3	A	G	0.108	-0.0311154	0.0797698	100000	100000	0.697034	0.692794	0.693421
sc4288hr4551	888565_233	59632790	1	A	G	0.061	-0.130249	0.114476	100000	100000	0.257001	0.250055	0.252862
sc4288hr4551	889334_185	60413375	4	T	C	0.082	0.169797	0.085872	100000	100000	0.0498135	0.0465393	0.0497482
sc4288hr4551	889334_29	60413219	4	C	T	0.072	0.168388	0.100051	100000	100000	0.0944228	0.0896658	0.0932007
sc4288hr4551	889334_54	60413244	5	G	A	0.235	0.0183544	0.0602352	100000	100000	0.761002	0.757589	0.758047
sc4288hr4551	889334_89	60413279	6	C	G	0.313	0.0478115	0.0456946	100000	100000	0.297071	0.290008	0.292548
sc4288hr4551	889335_104	60413089	1	C	T	0.097	-0.0624785	0.0749575	100000	100000	0.40586	0.398976	0.400837
sc4288hr4551	889335_115	60413078	1	C	T	0.084	0.0394607	0.0856504	100000	100000	0.64566	0.640802	0.641586
sc4288hr4551	889335_132	60413061	5	T	C	0.159	0.064504	0.0659931	100000	100000	0.329906	0.322828	0.325155
sc4288hr4551	889335_136	60413057	6	T	C	0.467	0.0357647	0.0456146	100000	100000	0.434224	0.427481	0.429183
sc4288hr4551	889344_143	60420572	5	C	G	0.099	0.0531143	0.0785625	100000	100000	0.500019	0.493722	0.495087
sc4288hr4551	889729_224	60856428	2	G	A	0.068	0.0311183	0.090888	100000	100000	0.732537	0.72875	0.729279
sc4288hr4551	889729_68	60856584	1	G	A	0.142	0.0444069	0.0666549	100000	100000	0.506279	0.500032	0.501368
sc4288hr4551	889870_15	61005965	2	T	G	0.068	0.0748144	0.103914	100000	100000	0.472651	0.466149	0.467649
sc4288hr4551	890252_110	61401178	3	A	C	0.163	0.084212	0.0658357	100000	100000	0.202803	0.196226	0.199382
sc4288hr4551	890252_123	61401191	5	A	G	0.076	0.101698	0.084237	100000	100000	0.229198	0.222408	0.225398
sc4288hr4551	890252_45	61401113	6	T	G	0.473	-0.00964221	0.0488765	100000	100000	0.843874	0.841603	0.84188
sc4288hr4551	890503_73	61657726	4	A	G	0.217	0.0139832	0.059371	100000	100000	0.81412	0.811432	0.81177
sc4288hr4551	890597_193	61768505	6	C	A	0.13	0.12205	0.0672563	100000	100000	0.0715409	0.0674618	0.0709057
sc4288hr4551	890618_194	61784915	1	A	G	0.065	-0.292109	0.0902368	100000	100000	0.00148226	0.00125994	0.00183229
sc4288hr4551	890618_74	61785035	3	T	C	0.186	0.00637696	0.0579614	100000	100000	0.912538	0.911254	0.911403
sc4288hr4551	890638_323	61824729	4	C	A	0.115	-0.0596093	0.0755284	100000	100000	0.431207	0.424447	0.426165
sc4288hr4551	890638_337	61824715	3	A	G	0.118	0.113772	0.0732695	100000	100000	0.122554	0.117138	0.120661
sc4288hr4551	890686_112	61883836	4	T	G	0.151	-0.00632839	0.065804	100000	100000	0.923512	0.922388	0.922518
sc4288hr4551	890686_113	61883837	3	T	C	0.092	-0.105262	0.0827124	100000	100000	0.205092	0.198495	0.201636
sc4288hr4551	890686_130	61883854	3	T	C	0.082	-0.140359	0.0946844	100000	100000	0.140307	0.134554	0.138026
sc4288hr4551	890686_132	61883856	3	T	C	0.072	0.107839	0.0920285	100000	100000	0.24311	0.236234	0.239132
sc4288hr4551	890686_150	61883874	3	A	G	0.052	0.138207	0.109019	100000	100000	0.206834	0.20022	0.203351
sc4288hr4551	890686_165	61883889	4	T	C	0.086	-0.101035	0.0843801	100000	100000	0.233024	0.226208	0.229173
sc4288hr4551	890686_183	61883907	4	A	C	0.207	0.0429405	0.0571264	100000	100000	0.453408	0.446779	0.448378
sc4288hr4551	890686_208	61883932	5	A	G	0.493	0.00309522	0.0512896	100000	100000	0.951958	0.95125	0.951331
sc4288hr4551	890686_225	61883949	3	G	A	0.078	0.0189833	0.0887145	100000	100000	0.830848	0.828393	0.828696
sc4288hr4551	890686_34	61883758	3	A	G	0.085	-0.0486373	0.0881332	100000	100000	0.581854	0.576301	0.577314
sc4288hr4551	890687_118	61883609	7	T	C	0.228	0.0578342	0.0604044	100000	100000	0.33986	0.33279	0.335053
sc4288hr4551	890687_23	61883704	2	A	C	0.055	0.106509	0.100942	100000	100000	0.293031	0.285975	0.288542
sc4288hr4551	890687_285	61883442	5	C	G	0.169	-0.000823497	0.0400644	100000	100000	0.983628	0.983387	0.983414
sc4288hr4551	890687_339	61883388	7	C	T	0.255	-0.0178872	0.0556766	100000	100000	0.748447	0.744867	0.745356
sc4288hr4551	890687_36	61883691	1	T	C	0.155	0.00263997	0.069485	100000	100000	0.969743	0.969297	0.969348
sc4288hr4551	890834_115	62045791	7	T	C	0.473	-0.0490397	0.0478873	100000	100000	0.307431	0.300356	0.302829
sc4288hr4551	890834_12	62045894	6	G	T	0.283	-0.0601673	0.0543966	100000	100000	0.270437	0.263439	0.266157
sc4288hr4551	890834_89	62045817	1	A	G	0.065	0.101161	0.100449	100000	100000	0.315493	0.308414	0.310833
sc4288hr4551	890897_257	62108071	4	T	C	0.089	0.0176519	0.0863504	100000	100000	0.838297	0.835947	0.836235
sc4288hr4551	890897_298	62108112	4	A	G	0.056	-0.00119597	0.110269	100000	100000	0.99136	0.991233	0.991248
sc4288hr4551	891042_11	62266637	4	C	T	0.056	0.0970629	0.106499	100000	100000	0.36353	0.356501	0.358615
sc4288hr4551	891042_96	62266722	6	A	C	0.093	0.0604591	0.0795419	100000	100000	0.448377	0.441717	0.443342
sc4288hr4551	891064_104	62292057	6	A	C	0.053	0.189663	0.0978334	100000	100000	0.0543984	0.0509384	0.0542138
sc4288hr4551	891107_214	62337281	6	A	T	0.317	0.0561927	0.0511932	100000	100000	0.274089	0.267079	0.269772
sc4288hr4551	891265_47	62491894	3	A	G	0.163	0.0391559	0.0631527	100000	100000	0.536173	0.530182	0.531382
sc4288hr4551	891479_220	62742086	5	G	A	0.086	-0.0042392	0.0879765	100000	100000	0.961632	0.961067	0.961131
sc4288hr4551	891479_287	62742153	5	A	G	0.05	-0.0933984	0.117139	100000	100000	0.426505	0.41972	0.421464
sc4288hr4551	891479_300	62742166	5	A	C	0.076	0.0512928	0.0883922	100000	100000	0.562581	0.556836	0.557925
sc4288hr4551	891772_11	63015006	1	G	T	0.103	-0.0409886	0.0810929	100000	100000	0.613974	0.60876	0.609653
sc4288hr4551	891772_135	63014882	3	A	G	0.261	0.0293005	0.0554324	100000	100000	0.597867	0.59248	0.593432
sc4288hr4551	891772_222	63014795	1	C	A	0.094	0.00820775	0.0857657	100000	100000	0.923885	0.922767	0.922896
sc4288hr4551	891772_332	63014685	1	T	C	0.129	0.00752844	0.0696408	100000	100000	0.914056	0.912794	0.91294
sc4288hr4551	891772_58	63014959	1	T	G	0.203	-0.0649828	0.0555835	100000	100000	0.244192	0.23731	0.240202
sc4288hr4551	891936_176	63181671	5	T	C	0.046	0.0305231	0.10569	100000	100000	0.773129	0.769878	0.770308
sc4288hr4551	891936_92	63181755	5	T	C	0.113	-0.0660579	0.077199	100000	100000	0.39352	0.386584	0.388517
sc4288hr4551	891966_104	63215139	6	A	C	0.21	0.132139	0.0624477	100000	100000	0.035975	0.0333276	0.0362552
sc4288hr4551	892005_44	63245706	2	C	T	0.474	-0.062748	0.0473121	100000	100000	0.186744	0.180333	0.183583
sc4288hr4551	892395_181	63641454	6	A	T	0.083	0.08492	0.0788901	100000	100000	0.283439	0.276403	0.279034
sc4288hr4551	892427_31	63672210	6	T	C	0.087	-0.106812	0.0764241	21.2722	100000	0.164265	0.232787	0.235709
sc4288hr4551	892673_166	63939893	0	G	A	0.141	0.00566371	0.063225	100000	100000	0.928739	0.927691	0.927812
sc4288hr4551	892680_106	63944187	6	G	A	0.373	0.00481346	0.0533907	100000	100000	0.928282	0.927228	0.927349
sc4288hr4551	892680_112	63944193	4	G	T	0.049	0.0358876	0.115177	100000	100000	0.75578	0.752298	0.752769
sc4288hr4551	892680_126	63944207	3	C	T	0.114	-0.0307447	0.0808056	100000	100000	0.704122	0.699971	0.700578
sc4288hr4551	892680_155	63944236	7	G	C	0.248	0.015879	0.0537137	100000	100000	0.767922	0.764601	0.765043
sc4288hr4551	892834_128	64101686	4	A	T	0.444	-0.0882303	0.0546927	100000	100000	0.108775	0.103661	0.107203
sc4288hr4551	892834_143	64101671	2	G	C	0.071	-0.0128897	0.100906	100000	100000	0.898524	0.897037	0.897211
sc4288hr4551	892834_189	64101625	3	C	T	0.105	0.107898	0.0781319	100000	100000	0.169315	0.163117	0.166462
sc4288hr4551	893060_291	64332463	2	A	T	0.403	0.0482787	0.0487923	100000	100000	0.324003	0.316923	0.319287
sc4288hr4551	894087_124	65546219	7	C	T	0.376	0.0253941	0.045244	100000	100000	0.575439	0.569822	0.57086
sc4288hr4551	894565_137	66045477	2	T	C	0.127	0.045729	0.0726221	100000	100000	0.529847	0.523799	0.525028
sc4288hr4551	894565_72	66045412	2	T	C	0.062	0.00850784	0.11522	100000	100000	0.941235	0.94037	0.940469
sc4288hr4551	895183_174	66739888	4	A	G	0.069	0.0718827	0.0914145	100000	100000	0.432894	0.426144	0.427852
sc4288hr4551	895480_53	67083274	6	T	G	0.097	-0.0574439	0.0676686	100000	100000	0.397272	0.390351	0.392262
sc4288hr4551	895888_42	67501311	7	T	G	0.044	-0.145053	0.111382	100000	100000	0.194785	0.188287	0.191491
sc4288hr4551	896419_160	68110853	6	C	T	0.483	-0.0687101	0.0484226	100000	100000	0.157956	0.151918	0.155318
sc4288hr4551	896419_28	68110721	6	T	C	0.34	-0.100611	0.051077	100000	100000	0.0506794	0.0473694	0.0505918
sc4288hr4551	896420_12	68110684	1	A	G	0.048	0.0465403	0.1083	100000	100000	0.667998	0.663404	0.664117
sc4288hr4551	896420_13	68110683	1	T	C	0.058	-0.151298	0.126231	100000	100000	0.232556	0.225744	0.228712
sc4288hr4551	896420_257	68110439	3	C	A	0.157	-0.0194938	0.0727364	100000	100000	0.789058	0.786024	0.786417
sc4288hr4551	896420_77	68110619	7	C	T	0.436	-0.0473865	0.0526031	100000	100000	0.369103	0.362089	0.364168
sc4288hr4551	896985_10	68678400	2	T	C	0.065	-0.17268	0.105913	100000	100000	0.105088	0.100062	0.103605
sc4288hr4551	897286_60	68951592	6	G	A	0.363	0.0494182	0.0491612	100000	100000	0.316384	0.309304	0.311718
sc4288hr4551	897286_73	68951605	3	A	T	0.193	0.0419144	0.0591635	100000	100000	0.479751	0.4733	0.474764
sc4288hr4551	897557_10	69223250	3	T	C	0.284	-0.0261665	0.0525272	100000	100000	0.619097	0.61394	0.614815
sc4288hr4551	897557_179	69223081	1	C	G	0.116	-0.102377	0.0681839	100000	100000	0.135303	0.12964	0.133129
sc4288hr4551	897557_68	69223192	7	C	T	0.396	-0.0379503	0.0505784	100000	100000	0.454219	0.447595	0.449189
sc4288hr4551	897702_237	69398891	2	A	G	0.104	-0.0422262	0.0796561	100000	100000	0.596812	0.591414	0.592369
sc4288hr4551	897702_287	69398941	2	T	C	0.133	-0.00528394	0.0700449	100000	100000	0.939967	0.939083	0.939185
sc4288hr4551	897703_164	69398493	4	A	G	0.145	-0.00519208	0.0650858	100000	100000	0.936523	0.935589	0.935696
sc4288hr4551	897703_26	69398631	7	A	G	0.376	-0.0592367	0.0544985	100000	100000	0.278783	0.271759	0.274422
sc4288hr4551	897703_74	69398583	7	G	A	0.503	-0.0484145	0.0523951	100000	100000	0.356936	0.349893	0.352048
sc4288hr4551	898005_145	69768264	3	A	G	0.062	0.0828555	0.0829396	100000	100000	0.319389	0.312309	0.314703
sc4288hr4551	898914_40	70783737	6	A	T	0.12	0.0672653	0.072845	100000	100000	0.357261	0.350218	0.352371
sc4288hr4551	898964_104	70838468	4	A	C	0.046	0.1827	0.108257	100000	100000	0.0935289	0.0887956	0.0923291
sc4288hr4551	898964_265	70838307	3	T	C	0.065	-0.0636816	0.0994666	100000	100000	0.522986	0.516879	0.518138
sc4288hr4551	898964_275	70838297	7	T	C	0.265	0.0424278	0.0518642	100000	100000	0.414606	0.407761	0.409572
sc4288hr4551	898964_284	70838288	5	T	C	0.228	-0.106833	0.0599001	100000	100000	0.0764983	0.0722594	0.0757336
sc4288hr4551	899062_126	71008532	5	T	C	0.066	-0.0709048	0.0843853	100000	100000	0.402088	0.395187	0.39707
sc4288hr4551	899473_13	71673251	1	T	A	0.048	0.122438	0.107678	100000	100000	0.257297	0.25035	0.253155
sc4288hr4551	899841_111	72298496	7	A	G	0.141	0.0681786	0.0738345	100000	100000	0.357264	0.350221	0.352374
sc4288hr4551	899841_96	72298481	5	A	G	0.066	-0.079165	0.0935189	100000	100000	0.398597	0.391682	0.393585
sc4288hr4551	899872_107	72343507	6	C	T	0.273	-0.0036751	0.0519812	100000	100000	0.943729	0.942901	0.942996
sc4288hr4551	899872_22	72343592	2	A	G	0.068	-0.00517269	0.105473	100000	100000	0.96095	0.960374	0.96044
sc4288hr4551	899872_257	72343357	3	A	T	0.075	-0.0277554	0.0834439	100000	100000	0.739876	0.736184	0.736695
sc4288hr4551	899872_294	72343320	7	G	C	0.128	-0.108115	0.0728298	100000	100000	0.139751	0.134008	0.137482
sc4288hr4551	899872_357	72343257	3	A	G	0.124	-0.0147773	0.0693003	100000	100000	0.831429	0.828983	0.829285
sc4288hr4551	899872_91	72343523	7	G	T	0.081	-0.0715338	0.100676	100000	100000	0.47846	0.472	0.473471
sc4288hr4551	900304_122	73064372	7	A	C	0.097	-0.0748077	0.063429	100000	100000	0.240084	0.233226	0.236144
sc4288hr4551	900344_17	73126734	5	A	G	0.073	-0.020152	0.082962	100000	100000	0.808406	0.805638	0.805988
sc4288hr4551	900344_58	73126693	5	C	T	0.099	-0.03545	0.084108	100000	100000	0.673999	0.669476	0.670171
sc4288hr4551	900374_132	73187441	4	T	C	0.312	-0.0019773	0.0497813	100000	100000	0.968369	0.967903	0.967955
sc4288hr4551	900374_181	73187490	4	C	T	0.197	-0.0697764	0.0639405	100000	100000	0.27688	0.269862	0.272537
sc4288hr4551	900374_194	73187503	1	T	C	0.071	0.0728869	0.087271	100000	100000	0.404928	0.398039	0.399905
sc4288hr4551	900374_289	73187598	4	T	A	0.349	0.0517265	0.0533592	100000	100000	0.333884	0.326809	0.329109
sc4288hr4551	900374_51	73187360	4	A	G	0.484	0.032306	0.0479388	100000	100000	0.501398	0.495112	0.496471
sc4288hr4551	900375_119	73187193	4	T	C	0.217	0.0194882	0.0615402	100000	100000	0.751926	0.748392	0.748873
sc4288hr4551	900375_136	73187176	4	A	G	0.398	0.0206982	0.0485827	100000	100000	0.670681	0.666119	0.666824
sc4288hr4551	900375_171	73187141	2	G	T	0.071	-0.0167426	0.0964133	100000	100000	0.862368	0.86036	0.860601
sc4288hr4551	900375_185	73187127	3	T	A	0.127	0.00202521	0.0682664	100000	100000	0.976372	0.976024	0.976063
sc4288hr4551	900443_72	73306846	3	T	G	0.059	-0.263867	0.0931269	100000	100000	0.00523089	0.00460267	0.00581618
sc4288hr4551	900558_13	73446880	3	A	G	0.111	-0.139584	0.0760318	100000	100000	0.0683319	0.0643605	0.0677809
sc4288hr4551	900558_71	73446938	4	C	T	0.092	-0.0568065	0.0803622	100000	100000	0.480723	0.474279	0.475738
sc4288hr4551	900812_82	73749830	1	A	G	0.048	-0.226843	0.106571	100000	100000	0.0349036	0.0323096	0.0352089
sc4288hr4551	901215_50	74243411	1	G	T	0.123	-0.0328217	0.0777	100000	100000	0.673318	0.668787	0.669484
sc4288hr4551	901255_33	74287362	3	T	C	0.235	-0.0213878	0.0584261	100000	100000	0.714824	0.710808	0.711385
sc4288hr4551	901270_172	74307902	0	A	G	0.064	-0.00571795	0.0968264	100000	100000	0.952987	0.952295	0.952374
sc4288hr4551	901644_115	74700602	3	T	C	0.167	-0.126097	0.0637529	100000	100000	0.0497469	0.0464755	0.0496834
sc4288hr4551	901644_21	74700508	2	C	T	0.201	0.0290514	0.0583606	100000	100000	0.61935	0.614196	0.615069
sc4288hr4551	901765_158	74814844	5	A	G	0.053	-0.00110566	0.108289	100000	100000	0.991867	0.991747	0.991761
sc4288hr4551	901765_202	74814800	7	A	G	0.161	0.0529893	0.0649709	100000	100000	0.416013	0.409175	0.410978
sc4288hr4551	901873_259	74956828	6	T	C	0.097	0.0373526	0.0836203	100000	100000	0.655733	0.650993	0.651744
sc4288hr4551	901990_36	75065634	2	T	C	0.289	-0.0791046	0.0554048	100000	100000	0.155414	0.149414	0.152825
sc4288hr4551	902394_105	75490806	2	C	T	0.133	-0.0217806	0.0759231	100000	100000	0.774597	0.771366	0.771792
sc4288hr4551	902394_137	75490774	3	G	A	0.15	-0.0601769	0.0616129	100000	100000	0.330273	0.323195	0.325519
sc4288hr4551	902394_252	75490659	1	T	C	0.361	-0.000696603	0.0501005	100000	100000	0.988925	0.988761	0.98878
sc4288hr4551	902394_319	75490592	2	T	G	0.162	0.111433	0.0625415	100000	100000	0.0767868	0.0725389	0.0760146
sc4288hr4551	902480_125	75569959	4	T	A	0.095	0.102168	0.0930422	100000	100000	0.273902	0.266893	0.269587
sc4288hr4551	902480_176	75569908	5	C	G	0.076	-0.0793945	0.0930096	100000	100000	0.394661	0.38773	0.389657
sc4288hr4551	902571_18	75667756	7	T	C	0.101	0.0731915	0.0962541	100000	100000	0.448194	0.441533	0.443159
sc4288hr4551	902682_115	75771016	6	T	C	0.083	-0.218252	0.0714585	100000	100000	0.00266481	0.00230198	0.00312294
sc4288hr4551	902682_286	75770845	6	C	T	0.07	-0.0334217	0.0900843	100000	100000	0.711151	0.707088	0.707675
sc4288hr4551	903887_92	77081333	3	A	G	0.056	-0.0377059	0.116618	100000	100000	0.746892	0.743291	0.743784
sc4288hr4551	903937_160	77123188	4	A	G	0.053	-0.105398	0.109256	100000	100000	0.336233	0.329159	0.331445
sc4288hr4551	903937_66	77123282	5	A	G	0.073	-0.159965	0.0920948	100000	100000	0.0844196	0.0799408	0.0834504
sc4288hr4551	903948_244	77134805	2	A	G	0.058	-0.0984392	0.106143	100000	100000	0.355176	0.348129	0.350295
sc4288hr4551	903948_80	77134969	5	C	A	0.374	0.0475881	0.0465284	100000	100000	0.30804	0.300964	0.303433
sc4288hr4551	903992_88	77189529	6	A	G	0.153	0.000684164	0.0655375	100000	100000	0.991684	0.991562	0.991576
sc4288hr4551	904107_214	77300346	4	C	G	0.109	0.0361777	0.0819373	100000	100000	0.659458	0.654761	0.655501
sc4288hr4551	904312_36	77545805	5	C	T	0.083	0.167883	0.0836846	100000	100000	0.046615	0.0434764	0.046632
sc4288hr4551	904312_72	77545769	5	T	C	0.056	-0.0724528	0.11565	100000	100000	0.531937	0.525908	0.527127
sc4288hr4551	904411_104	77641906	1	G	A	0.213	-0.0668118	0.063323	100000	100000	0.293056	0.285999	0.288567
sc4288hr4551	905543_135	78814031	6	T	C	0.21	-0.0331998	0.0615723	100000	100000	0.590538	0.585074	0.586053
sc4288hr4551	905745_70	79060196	5	T	A	0.149	0.00979756	0.0637434	100000	100000	0.878048	0.876265	0.876476
sc4288hr4551	905762_35	79093341	2	C	T	0.045	0.0419732	0.108474	100000	100000	0.699341	0.69513	0.69575
sc4288hr4551	905784_36	79119937	4	T	C	0.056	0.172907	0.111454	100000	100000	0.12289	0.117468	0.12099
sc4288hr4551	905785_119	79119785	6	G	A	0.17	-0.0858627	0.0613445	100000	100000	0.163646	0.157526	0.160899
sc4288hr4551	905785_22	79119882	5	A	G	0.076	-0.0323436	0.0608863	100000	100000	0.596046	0.590641	0.591599
sc4288hr4551	905785_90	79119814	6	G	C	0.08	0.0681589	0.0927077	100000	100000	0.46335	0.456785	0.458332
sc4288hr4551	906047_42	79514987	6	T	A	0.087	0.0700342	0.0930003	100000	100000	0.452582	0.445948	0.447551
sc4288hr4551	906250_105	79762415	6	T	C	0.073	-0.0428044	0.0954597	100000	100000	0.654501	0.649746	0.650502
sc4288hr4551	906280_128	79800848	3	C	T	0.049	0.0221975	0.116065	100000	100000	0.848584	0.84638	0.846648
sc4288hr4551	906558_202	80076810	6	C	T	0.123	-0.0860672	0.0752263	100000	100000	0.254376	0.247443	0.250267
sc4288hr4551	906558_93	80076701	2	C	T	0.062	0.00638652	0.0900441	100000	100000	0.943549	0.942719	0.942814
sc4288hr4551	906874_156	80358729	7	C	T	0.067	0.0280199	0.0947727	100000	100000	0.767898	0.764577	0.765019
sc4288hr4551	906914_161	80400483	6	A	G	0.223	0.00693166	0.0624581	100000	100000	0.911778	0.910483	0.910633
sc4288hr4551	906914_171	80400493	4	T	C	0.342	0.0269702	0.0485355	100000	100000	0.579247	0.573667	0.57469
sc4288hr4551	906914_262	80400584	2	G	A	0.071	0.161151	0.100067	100000	100000	0.109378	0.10425	0.107792
sc4288hr4551	906914_283	80400605	5	A	G	0.265	0.0382965	0.053863	100000	100000	0.478175	0.471713	0.473185
sc4288hr4551	906929_197	80411130	4	G	T	0.414	-0.0196187	0.0488559	100000	100000	0.68857	0.684226	0.684877
sc4288hr4551	906929_246	80411179	2	A	G	0.055	0.0127283	0.104269	100000	100000	0.903003	0.901581	0.901747
sc4288hr4551	906929_36	80410969	2	C	T	0.091	-0.0339873	0.0804471	100000	100000	0.673272	0.668741	0.669437
sc4288hr4551	906930_134	80410802	5	A	G	0.076	0.0597538	0.0887701	100000	100000	0.501887	0.495604	0.496961
sc4288hr4551	907098_127	80556671	6	G	A	0.127	0.0224561	0.0787942	100000	100000	0.776035	0.772824	0.773247
sc4288hr4551	907098_27	80556771	1	A	G	0.084	-0.0413107	0.0855061	100000	100000	0.629698	0.624658	0.625496
sc4288hr4551	907105_206	80564313	5	G	A	0.291	0.0582043	0.053153	100000	100000	0.275235	0.268221	0.270907
sc4288hr4551	907105_207	80564312	2	T	C	0.055	-0.0151763	0.104075	100000	100000	0.884256	0.882562	0.882762
sc4288hr4551	907105_25	80564494	4	T	C	0.477	-0.0267814	0.049694	100000	100000	0.590726	0.585264	0.586243
sc4288hr4551	907140_145	80591823	5	A	G	0.136	-0.0188291	0.0667944	100000	100000	0.778406	0.775227	0.775645
sc4288hr4551	907140_23	80591701	5	A	G	0.175	-0.106745	0.0596897	100000	100000	0.0757134	0.0714993	0.0749691
sc4288hr4551	907439_101	80864074	5	T	G	0.096	0.0387033	0.0818831	100000	100000	0.63713	0.632175	0.632987
sc4288hr4551	907439_7	80864168	6	C	G	0.093	-0.04825	0.0796875	100000	100000	0.545756	0.539852	0.541012
sc4288hr4551	907563_206	80964581	5	C	A	0.159	0.0763116	0.0644132	100000	100000	0.237977	0.231131	0.234063
sc4288hr4551	907775_118	81136803	7	T	C	0.195	-0.055162	0.0575026	100000	100000	0.338933	0.331862	0.334131
sc4288hr4551	907775_75	81136760	4	T	C	0.059	0.132417	0.089132	100000	100000	0.139448	0.13371	0.137185
sc4288hr4551	907887_275	81252539	2	G	C	0.347	-0.00303246	0.0502708	100000	100000	0.951978	0.951271	0.951352
sc4288hr4551	907887_281	81252545	2	A	G	0.321	-0.0795897	0.0525538	100000	100000	0.13199	0.126389	0.129888
sc4288hr4551	907887_314	81252578	1	G	T	0.226	0.0723405	0.0584444	100000	100000	0.217712	0.211006	0.214069
sc4288hr4551	908176_115	81527284	5	A	G	0.172	0.00112215	0.0576677	100000	100000	0.984501	0.984272	0.984298
sc4288hr4551	908176_167	81527336	7	A	G	0.181	0.00902615	0.0587601	100000	100000	0.878121	0.876339	0.87655
sc4288hr4551	908176_176	81527345	7	T	G	0.198	-0.0375444	0.0624874	100000	100000	0.548847	0.542972	0.544119
sc4288hr4551	908176_217	81527386	6	A	T	0.213	-0.0419145	0.0575603	100000	100000	0.467622	0.461085	0.462611
sc4288hr4551	908176_237	81527406	6	A	G	0.29	-0.00990866	0.0516467	100000	100000	0.848112	0.845901	0.84617
sc4288hr4551	908176_36	81527205	7	G	A	0.315	-0.0088202	0.0511917	100000	100000	0.863433	0.86144	0.861679
sc4288hr4551	908176_40	81527209	5	T	G	0.238	0.0268789	0.0557817	100000	100000	0.6306	0.62557	0.626405
sc4288hr4551	908227_222	81572439	3	A	G	0.183	-0.0742415	0.0615206	100000	100000	0.229394	0.222603	0.225591
sc4288hr4551	909136_160	82524604	2	G	T	0.101	0.0289591	0.0731434	100000	100000	0.692718	0.688424	0.689063
sc4288hr4551	909190_12	82587964	7	A	G	0.181	0.0703559	0.0625275	100000	100000	0.262278	0.255311	0.258083
sc4288hr4551	909190_20	82587972	4	G	A	0.082	0.0408913	0.0896439	100000	100000	0.648931	0.644111	0.644885
sc4288hr4551	909190_223	82588175	4	T	C	0.086	0.154223	0.0862752	100000	100000	0.0758383	0.0716202	0.0750908
sc4288hr4551	909480_271	82896489	1	C	T	0.11	0.0884147	0.0828076	100000	100000	0.287343	0.280298	0.282904
sc4288hr4551	909480_57	82896275	3	T	C	0.108	-0.102386	0.071892	100000	100000	0.156449	0.150433	0.15384
sc4288hr4551	909776_200	83215590	6	A	C	0.08	0.0492842	0.0950417	100000	100000	0.604826	0.599513	0.600439
sc4288hr4551	909842_9	83291128	3	T	C	0.219	0.00561071	0.0550146	100000	100000	0.918902	0.917711	0.917849
sc4288hr4551	909842_96	83291215	4	T	A	0.326	0.0389071	0.0450977	100000	100000	0.389646	0.382696	0.384652
sc4288hr4551	909856_119	83301832	2	G	A	0.078	0.110269	0.0831491	100000	100000	0.186776	0.180365	0.183615
sc4288hr4551	910223_187	83669045	4	T	C	0.069	-0.0212948	0.0992361	100000	100000	0.830377	0.827916	0.82822
sc4288hr4551	910511_47	83994902	2	T	C	0.055	-0.0426395	0.119097	100000	100000	0.720823	0.716884	0.717445
sc4288hr4551	910593_191	84102276	0	T	C	0.087	-0.0398581	0.0867482	100000	100000	0.646554	0.641707	0.642488
sc4288hr4551	910593_254	84102339	3	T	C	0.314	0.0229322	0.0533492	100000	100000	0.667913	0.663317	0.66403
sc4288hr4551	910593_52	84102137	0	C	T	0.16	-0.0932643	0.0648002	100000	100000	0.152133	0.146184	0.14961
sc4288hr4551	910593_64	84102149	1	G	A	0.21	-0.0790711	0.0579052	100000	100000	0.174105	0.167845	0.171165
sc4288hr4551	910594_67	84102021	4	G	T	0.49	-0.0184632	0.0480163	100000	100000	0.70113	0.696942	0.697557
sc4288hr4551	910741_23	84327061	7	A	G	0.107	0.0672974	0.0812884	100000	100000	0.409034	0.402163	0.404006
sc4288hr4551	910946_47	84509084	4	T	C	0.188	0.188193	0.0577369	100000	100000	0.00137732	0.00116837	0.00171484
sc4288hr4551	910947_359	84508681	2	T	C	0.068	-0.145864	0.0972183	100000	100000	0.135591	0.129922	0.13341
sc4288hr4551	911305_88	84871772	6	G	A	0.043	-0.00412421	0.111599	100000	100000	0.970569	0.970135	0.970184
sc4288hr4551	911306_97	84871590	7	A	G	0.339	0.0329693	0.0527264	100000	100000	0.532718	0.526696	0.527912
sc4288hr4551	911461_328	85133740	7	T	C	0.205	-0.0823007	0.0602268	100000	100000	0.173796	0.16754	0.170861
sc4288hr4551	911461_9	85133421	6	A	G	0.203	0.0199181	0.0655122	100000	100000	0.761516	0.758109	0.758567
sc4288hr4551	911572_135	85286572	6	G	A	0.187	-0.0444288	0.0595657	100000	100000	0.456892	0.450285	0.451866
sc4288hr4551	911579_52	85294735	0	T	G	0.061	0.0167976	0.108931	100000	100000	0.877653	0.875865	0.876077
sc4288hr4551	912145_172	85885207	6	C	T	0.083	-0.0531666	0.0756109	100000	100000	0.483031	0.476604	0.478052
sc4288hr4551	912197_118	85931186	1	C	T	0.074	0.0743958	0.0902433	100000	100000	0.411009	0.404148	0.405979
sc4288hr4551	912197_62	85931130	2	G	A	0.133	-0.0199867	0.0737688	100000	100000	0.786808	0.783743	0.784141
sc4288hr4551	912484_141	86231521	4	C	G	0.158	-0.052953	0.0660702	100000	100000	0.424113	0.417316	0.419073
sc4288hr4551	912484_159	86231503	5	T	A	0.159	0.0873005	0.0611271	100000	100000	0.155291	0.149294	0.152705
sc4288hr4551	912747_195	86474857	1	A	C	0.065	-0.0320471	0.0909818	100000	100000	0.725149	0.721266	0.721815
sc4288hr4551	912906_43	86637998	4	C	T	0.148	-0.0763598	0.0663968	100000	100000	0.251929	0.245007	0.247848
sc4288hr4551	912938_202	86679676	3	A	G	0.056	0.070096	0.100215	100000	100000	0.485338	0.478928	0.480364
sc4288hr4551	912938_217	86679691	4	G	A	0.155	0.0826083	0.0718135	100000	100000	0.25182	0.244898	0.24774
sc4288hr4551	913791_127	87527727	3	C	T	0.078	0.0808497	0.107604	100000	100000	0.453595	0.446967	0.448565
sc4288hr4551	913910_236	87624614	0	A	T	0.135	-0.0319846	0.078476	100000	100000	0.684162	0.679763	0.680427
sc4288hr4551	913910_25	87624403	0	T	C	0.119	0.0337322	0.075743	100000	100000	0.6567	0.651971	0.65272
sc4288hr4551	913910_275	87624653	0	C	A	0.484	0.0372805	0.0515323	100000	100000	0.470521	0.464005	0.465515
sc4288hr4551	913910_45	87624423	0	T	C	0.112	-0.00211197	0.0705426	100000	100000	0.976155	0.975804	0.975843
sc4288hr4551	913911_64	87624317	7	G	A	0.279	-0.0556363	0.0541863	100000	100000	0.306165	0.299091	0.301572
sc4288hr4551	914024_30	87731419	7	G	T	0.107	0.0579108	0.0763037	100000	100000	0.449057	0.4424	0.444022
sc4288hr4551	914605_116	88432951	2	T	C	0.055	0.126887	0.103309	100000	100000	0.221259	0.214526	0.217567
sc4288hr4551	914699_59	88543633	3	G	A	0.284	-0.0405006	0.0514106	100000	100000	0.432048	0.425293	0.427007
sc4288hr4551	914977_67	88839707	2	G	A	0.13	-0.0195077	0.0754601	100000	100000	0.796358	0.793423	0.7938
sc4288hr4551	915556_97	89518805	7	A	G	0.151	-0.141969	0.0640891	100000	100000	0.028235	0.0259917	0.0286875
sc4288hr4551	915657_215	89621016	7	T	C	0.198	-0.0411211	0.0598026	100000	100000	0.492743	0.486389	0.48779
sc4288hr4551	915657_71	89620872	4	T	C	0.092	0.0929553	0.0874111	100000	100000	0.289275	0.282226	0.284818
sc4288hr4551	915846_285	89818500	3	C	T	0.098	0.114929	0.0767252	100000	100000	0.136227	0.130547	0.134033
sc4288hr4551	915946_200	89962938	4	A	G	0.355	0.0167293	0.0551055	100000	100000	0.761858	0.758456	0.758913
sc4288hr4551	916001_157	90023152	7	T	C	0.054	0.180994	0.107755	100000	100000	0.0950735	0.0902992	0.0938352
sc4288hr4551	916472_34	90656073	4	C	T	0.125	0.063745	0.0752613	100000	100000	0.398336	0.39142	0.393325
sc4288hr4551	917484_162	91904027	5	T	A	0.503	-0.105432	0.0451179	100000	100000	0.0207543	0.0189508	0.0213431
sc4288hr4551	917484_48	91904141	3	A	G	0.137	0.187003	0.0735353	100000	100000	0.0119889	0.0107881	0.0126585
sc4288hr4551	917503_107	91920130	4	T	C	0.349	-0.0488314	0.0533823	100000	100000	0.361772	0.35474	0.356865
sc4288hr4551	917503_240	91919997	1	T	C	0.1	-0.0171772	0.0813894	100000	100000	0.833131	0.830709	0.831007
sc4288hr4551	917503_245	91919992	3	T	C	0.239	0.150075	0.0620229	100000	100000	0.0167149	0.0151748	0.0173559
sc4288hr4551	917503_83	91920154	4	C	T	0.477	-0.022065	0.0511558	100000	100000	0.666841	0.662232	0.662949
sc4288hr4551	917815_89	92260301	2	G	A	0.26	0.005331	0.0526484	100000	100000	0.91948	0.918297	0.918434
sc4288hr4551	918037_224	92483639	7	G	A	0.242	-0.0596722	0.056446	100000	100000	0.292117	0.285063	0.287637
sc4288hr4551	918037_236	92483651	6	C	T	0.327	0.0421498	0.0539278	100000	100000	0.435667	0.428932	0.430626
sc4288hr4551	918037_307	92483722	5	C	G	0.123	0.0161685	0.0718506	100000	100000	0.822259	0.819684	0.820005
sc4288hr4551	918037_67	92483482	6	T	C	0.103	-0.00420509	0.0820959	100000	100000	0.959216	0.958615	0.958684
sc4288hr4551	918047_27	92488809	6	T	C	0.063	0.170218	0.0905101	100000	100000	0.0619322	0.0581864	0.0615496
sc4288hr4551	918182_118	92619347	6	A	C	0.23	-0.0200573	0.0569444	100000	100000	0.725157	0.721273	0.721822
sc4288hr4551	918182_262	92619491	3	C	T	0.049	0.00224968	0.133135	100000	100000	0.98654	0.986342	0.986364
sc4288hr4551	918182_8	92619237	3	A	G	0.124	-0.134516	0.0706775	100000	100000	0.0588999	0.0552664	0.0585972
sc4288hr4551	918183_81	92619151	7	A	G	0.252	-0.000341937	0.056315	100000	100000	0.995163	0.995092	0.9951
sc4288hr4551	918611_11	93046370	6	A	G	0.103	-0.101665	0.0731147	100000	100000	0.166414	0.160255	0.163614
sc4288hr4551	918611_26	93046355	6	A	G	0.08	-0.0322725	0.0899896	100000	100000	0.720373	0.716428	0.71699
sc4288hr4551	918611_39	93046342	6	A	G	0.133	-0.0503098	0.0756313	100000	100000	0.506932	0.50069	0.502023
sc4288hr4551	918611_97	93046284	5	A	G	0.06	-0.0486447	0.105878	100000	100000	0.646574	0.641727	0.642508
sc4288hr4551	918954_180	93388089	7	T	C	0.094	-0.0138559	0.0785295	100000	100000	0.860181	0.858142	0.858387
sc4288hr4551	919041_333	93471902	6	T	C	0.153	0.0129347	0.0707256	100000	100000	0.855132	0.853021	0.853276
sc4288hr4551	919247_213	93709636	3	T	C	0.31	0.109934	0.0564615	100000	100000	0.053371	0.0499518	0.0532133
sc4288hr4551	919247_236	93709659	2	A	G	0.266	-0.0197559	0.0589168	100000	100000	0.737846	0.734128	0.734644
sc4288hr4551	919247_37	93709460	0	C	G	0.138	0.0850975	0.0683323	100000	100000	0.21492	0.208237	0.211318
sc4288hr4551	919289_18	93748105	4	A	G	0.174	-0.0641645	0.0660937	100000	100000	0.333184	0.326108	0.328413
sc4288hr4551	919289_266	93748353	3	A	G	0.065	0.0764804	0.0918861	100000	100000	0.406523	0.399642	0.401499
sc4288hr4551	919289_69	93748156	2	A	C	0.075	-0.112888	0.088186	100000	100000	0.202458	0.195884	0.199042
sc4288hr4551	919382_37	93824848	2	T	C	0.068	-0.0750167	0.0980453	100000	100000	0.445384	0.438706	0.440347
sc4288hr4551	919416_275	93849132	4	G	A	0.138	0.0672671	0.0686379	100000	100000	0.32863	0.321551	0.323885
sc4288hr4551	919416_28	93849379	3	G	A	0.124	-0.0580484	0.0679077	100000	100000	0.394	0.387066	0.388996
sc4288hr4551	919416_83	93849324	2	A	G	0.071	0.0425123	0.0924132	100000	100000	0.646157	0.641305	0.642087
sc4288hr4551	919493_129	93912798	4	A	C	0.118	-0.0212403	0.0775033	100000	100000	0.784413	0.781316	0.781719
sc4288hr4551	919493_195	93912732	7	T	G	0.128	0.0606673	0.0735471	100000	100000	0.410734	0.403871	0.405704
sc4288hr4551	919597_135	94023811	3	T	C	0.088	-0.0365453	0.086538	100000	100000	0.6734	0.66887	0.669566
sc4288hr4551	919597_159	94023787	7	A	G	0.268	0.0837745	0.0584964	100000	100000	0.15416	0.148179	0.151596
sc4288hr4551	919597_203	94023743	4	A	G	0.138	0.161762	0.0753045	100000	100000	0.0332897	0.0307774	0.0336321
sc4288hr4551	919597_231	94023715	4	T	C	0.092	-0.0312609	0.0799112	100000	100000	0.6962	0.69195	0.692579
sc4288hr4551	919597_34	94023912	4	G	A	0.158	0.110398	0.0682659	100000	100000	0.107913	0.102819	0.106361
sc4288hr4551	919660_42	94083439	4	G	A	0.072	0.103977	0.0958647	100000	100000	0.279805	0.272778	0.275434
sc4288hr4551	920141_171	94530722	3	G	T	0.052	-0.095337	0.104135	100000	100000	0.361374	0.35434	0.356468
sc4288hr4551	920357_196	94696129	4	T	C	0.424	-0.0641485	0.0520247	100000	100000	0.219465	0.212746	0.215798
sc4288hr4551	920357_46	94696279	1	A	G	0.048	-0.00185157	0.120958	100000	100000	0.987807	0.987627	0.987648
sc4288hr4551	920357_51	94696274	7	C	T	0.144	0.0497152	0.075682	100000	100000	0.512241	0.506043	0.507351
sc4288hr4551	920357_90	94696235	7	C	T	0.248	0.0478752	0.0598694	100000	100000	0.425156	0.418364	0.420115
sc4288hr4551	920373_135	94706448	3	A	G	0.072	0.0138317	0.0876321	100000	100000	0.874794	0.872964	0.873181
sc4288hr4551	920373_220	94706363	1	A	G	0.055	-0.157077	0.112097	100000	100000	0.163173	0.157059	0.160434
sc4288hr4551	920373_270	94706313	1	A	G	0.077	0.113214	0.0911121	100000	100000	0.215938	0.209246	0.212321
sc4288hr4551	920655_44	94967005	6	T	C	0.077	-0.213556	0.0907437	100000	100000	0.0198827	0.0181343	0.0204844
sc4288hr4551	920655_45	94967004	6	C	G	0.1	0.0256131	0.0933162	100000	100000	0.784091	0.78099	0.781394
sc4288hr4551	920825_114	95132204	1	T	C	0.077	0.00685497	0.083414	100000	100000	0.934612	0.93365	0.93376
sc4288hr4551	920825_181	95132137	4	C	A	0.303	-0.0142887	0.0524532	100000	100000	0.785677	0.782597	0.782998
sc4288hr4551	920834_17	95135234	6	G	A	0.267	0.0248022	0.0539356	100000	100000	0.646282	0.641432	0.642214
sc4288hr4551	920834_54	95135197	7	C	T	0.409	0.0198698	0.0476532	100000	100000	0.677291	0.672808	0.673493
sc4288hr4551	920854_220	95155082	4	T	C	0.105	-0.0735659	0.0763354	100000	100000	0.336717	0.329644	0.331927
sc4288hr4551	920870_190	95165516	0	G	A	0.061	0.0833781	0.112107	100000	100000	0.458183	0.451584	0.453158
sc4288hr4551	920870_220	95165546	1	T	G	0.135	0.0707868	0.0709699	100000	100000	0.320146	0.313065	0.315455
sc4288hr4551	920870_230	95165556	0	T	G	0.103	-0.0362067	0.0761865	100000	100000	0.6353	0.630324	0.631142
sc4288hr4551	920870_285	95165611	6	T	G	0.223	0.0450753	0.0579161	100000	100000	0.43761	0.430885	0.432569
sc4288hr4551	920870_309	95165635	0	T	A	0.054	-0.0828408	0.10577	100000	100000	0.434718	0.427977	0.429676
sc4288hr4551	921104_66	95359759	1	G	A	0.045	-0.0348809	0.122223	100000	100000	0.775736	0.77252	0.772944
sc4288hr4551	921487_59	95699303	6	C	A	0.107	-0.048349	0.0748488	100000	100000	0.519282	0.513143	0.514419
sc4288hr4551	921678_161	95881109	7	G	A	0.218	0.0800946	0.0559122	100000	100000	0.154052	0.148073	0.151491
sc4288hr4551	921678_91	95881039	6	C	G	0.093	0.123029	0.0755065	100000	100000	0.105303	0.100271	0.103814
sc4288hr4551	921678_95	95881043	7	A	G	0.252	0.0626109	0.0531854	100000	100000	0.240948	0.234084	0.236997
sc4288hr4551	922371_116	96502639	5	A	G	0.07	-0.0531523	0.0938984	100000	100000	0.572186	0.566536	0.567587
sc4288hr4551	922371_137	96502660	4	C	T	0.046	-0.054335	0.108788	100000	100000	0.618178	0.613011	0.613888
sc4288hr4551	922882_227	96982506	6	T	G	0.253	-0.0230159	0.0570456	100000	100000	0.687173	0.682811	0.683466
sc4288hr4551	923531_164	97555015	6	C	T	0.107	0.0399427	0.0775787	100000	100000	0.607394	0.602109	0.603025
sc4288hr4551	923816_319	97828528	1	G	A	0.081	-0.0366729	0.0964397	100000	100000	0.704277	0.700128	0.700734
sc4288hr4551	923816_95	97828304	1	A	G	0.058	-0.00884477	0.104901	100000	100000	0.932917	0.93193	0.932044
sc4288hr4551	923873_65	97879345	7	G	A	0.46	-0.0435073	0.050221	100000	100000	0.387682	0.380725	0.382692
sc4288hr4551	924169_78	98150107	7	G	A	0.067	-0.283916	0.096431	100000	100000	0.00374638	0.0032666	0.00427036
sc4288hr4551	924249_196	98207168	1	T	A	0.058	-0.0439003	0.11086	100000	100000	0.692663	0.688369	0.689008
sc4288hr4551	924325_58	98263829	6	T	G	0.2	-0.0124163	0.05885	100000	100000	0.833185	0.830763	0.831061
sc4288hr4551	924516_232	98423947	7	G	A	0.06	-0.10132	0.10805	100000	100000	0.349879	0.342822	0.345021
sc4289hr4559	278479_211	548697	3	C	T	0.121	-0.156081	0.0780586	100000	100000	0.0473325	0.0441631	0.0473312
sc4289hr4559	278745_158	825553	5	A	G	0.262	-0.0441564	0.0582049	100000	100000	0.449244	0.442589	0.444209
sc4289hr4559	278746_128	825270	6	A	G	0.127	0.0457058	0.082693	100000	100000	0.581269	0.57571	0.576725
sc4289hr4559	278746_240	825158	2	A	T	0.062	0.0352729	0.111911	100000	100000	0.753052	0.749533	0.750011
sc4289hr4559	278938_50	1057879	3	C	G	0.199	0.00902601	0.056806	100000	100000	0.873965	0.872123	0.872342
sc4289hr4559	279020_39	1152471	5	C	T	0.142	0.133185	0.0719037	100000	100000	0.0659273	0.0620389	0.0654395
sc4289hr4559	279020_40	1152472	3	T	C	0.095	0.118374	0.0929713	100000	100000	0.204881	0.198285	0.201428
sc4289hr4559	279127_70	1278296	0	T	C	0.115	-0.12258	0.07528	100000	100000	0.105528	0.100491	0.104034
sc4289hr4559	279195_299	1354450	2	T	C	0.084	-0.009613	0.0949596	100000	100000	0.919499	0.918317	0.918453
sc4289hr4559	279195_46	1354197	3	C	T	0.062	0.173039	0.108197	100000	100000	0.11183	0.106645	0.110185
sc4289hr4559	279428_56	1576574	5	T	G	0.328	-0.0486108	0.0539858	100000	100000	0.369312	0.362298	0.364376
sc4289hr4559	279464_175	1612677	3	T	C	0.248	-0.00121463	0.0530611	100000	100000	0.981767	0.981498	0.981529
sc4289hr4559	279464_209	1612711	3	G	A	0.435	0.0197157	0.0537411	100000	100000	0.71423	0.710207	0.710786
sc4289hr4559	279491_282	1644707	5	C	A	0.156	0.0981068	0.065431	100000	100000	0.135846	0.130172	0.13366
sc4289hr4559	279721_102	1860561	2	T	C	0.065	0.175992	0.107005	100000	100000	0.102096	0.0971422	0.100685
sc4289hr4559	279721_145	1860518	2	G	T	0.075	-0.0431405	0.0924735	100000	100000	0.641513	0.636608	0.637406
sc4289hr4559	279721_72	1860591	1	T	C	0.084	0.0890498	0.0856617	100000	100000	0.300199	0.293132	0.295652
sc4289hr4559	279721_99	1860564	2	A	G	0.055	0.0204033	0.10871	100000	100000	0.851374	0.849209	0.849471
sc4289hr4559	279897_49	2071522	6	T	G	0.07	0.014003	0.097685	100000	100000	0.886204	0.884539	0.884735
sc4289hr4559	279897_58	2071531	6	C	T	0.087	0.0401355	0.080135	100000	100000	0.617203	0.612024	0.612906
sc4289hr4559	280435_38	2868737	2	A	G	0.068	-0.15654	0.110848	100000	100000	0.159934	0.153867	0.157258
sc4289hr4559	280436_135	2868567	6	G	A	0.24	-0.108645	0.0595892	100000	100000	0.0702334	0.0661977	0.0696324
sc4289hr4559	280436_93	2868609	2	A	T	0.058	-0.0676739	0.11617	100000	100000	0.561064	0.555305	0.556401
sc4289hr4559	280516_53	2980308	3	G	A	0.225	0.0462948	0.0660656	100000	100000	0.484536	0.478121	0.479561
sc4289hr4559	280726_265	3291458	7	G	A	0.07	0.0737818	0.0916736	100000	100000	0.422174	0.415367	0.417135
sc4289hr4559	281252_59	3923456	7	A	G	0.339	0.0491084	0.0508375	100000	100000	0.335585	0.32851	0.3308
sc4289hr4559	281304_35	3980828	6	T	C	0.067	-0.0787142	0.0950332	100000	100000	0.40881	0.401938	0.403782
sc4289hr4559	281604_24	4370441	2	T	C	0.062	-0.0876424	0.105608	100000	100000	0.407904	0.401029	0.402878
sc4289hr4559	281604_34	4370431	4	T	C	0.109	-0.13043	0.0821256	100000	100000	0.114323	0.109083	0.11262
sc4289hr4559	281604_63	4370402	2	A	G	0.071	0.15771	0.0953488	100000	100000	0.100185	0.095279	0.0988204
sc4289hr4559	281700_328	4488492	2	A	G	0.055	0.138849	0.115967	100000	100000	0.233044	0.226229	0.229193
sc4289hr4559	282051_13	4988691	6	A	C	0.147	0.0799335	0.0712828	100000	100000	0.263904	0.25693	0.259691
sc4289hr4559	282807_93	6358348	5	A	T	0.05	0.0632723	0.106648	100000	100000	0.553876	0.548048	0.549173
sc4289hr4559	282964_212	6627281	5	T	G	0.318	-0.0648338	0.0542434	100000	100000	0.233856	0.227035	0.229994
sc4289hr4559	282964_238	6627307	6	A	G	0.42	-0.0217972	0.0505727	100000	100000	0.667074	0.662468	0.663184
sc4289hr4559	282964_41	6627110	1	A	G	0.071	0.0991587	0.0832455	100000	100000	0.235448	0.228617	0.231566
sc4289hr4559	282990_57	6670191	3	T	C	0.33	0.0487707	0.0487382	100000	100000	0.318578	0.311498	0.313897
sc4289hr4559	283029_166	6737936	3	C	A	0.052	-0.0828983	0.104632	100000	100000	0.429428	0.422659	0.424387
sc4289hr4559	283030_190	6737583	3	G	A	0.193	0.0223122	0.0654689	100000	100000	0.73372	0.729947	0.730474
sc4289hr4559	283030_52	6737721	1	G	A	0.132	-0.000682592	0.0710812	100000	100000	0.992351	0.992238	0.992251
sc4289hr4559	283380_113	7298818	4	G	A	0.099	-0.0133073	0.0855584	100000	100000	0.876606	0.874802	0.875016
sc4289hr4559	283380_186	7298891	2	C	T	0.075	0.101905	0.0970284	100000	100000	0.295265	0.288205	0.290758
sc4289hr4559	283380_193	7298898	2	A	G	0.071	0.126461	0.0984684	100000	100000	0.200996	0.194437	0.197604
sc4289hr4559	283535_230	7511556	2	T	C	0.094	-0.129965	0.0848803	100000	100000	0.127809	0.122288	0.125799
sc4289hr4559	284504_175	8825889	6	T	C	0.327	0.00668898	0.050449	100000	100000	0.894694	0.893151	0.893332
sc4289hr4559	284504_39	8825753	1	A	G	0.065	-0.000765955	0.0915584	100000	100000	0.993336	0.993238	0.993249
sc4289hr4559	284505_192	8825525	1	A	T	0.123	-0.115768	0.0750953	100000	100000	0.125247	0.119776	0.123293
sc4289hr4559	284505_209	8825508	1	A	G	0.09	0.0464964	0.0775818	100000	100000	0.549851	0.543985	0.545127
sc4289hr4559	284525_95	8859040	6	A	T	0.48	-0.0293547	0.0485797	100000	100000	0.546573	0.540677	0.541833
sc4289hr4559	284599_192	8995400	6	C	T	0.093	0.0620963	0.0695546	100000	100000	0.373392	0.366389	0.368443
sc4289hr4559	284625_116	9043028	6	T	C	0.113	-0.0682013	0.0828988	100000	100000	0.411964	0.405107	0.406933
sc4289hr4559	284843_45	9409079	7	A	G	0.191	0.0675849	0.0616573	100000	100000	0.274752	0.26774	0.270429
sc4289hr4559	285374_80	10203242	5	C	T	0.238	0.0256287	0.0578057	100000	100000	0.658135	0.653424	0.654168
sc4289hr4559	285728_22	10900460	7	T	G	0.091	-0.110962	0.0896909	100000	100000	0.217937	0.21123	0.214292
sc4289hr4559	285728_71	10900509	5	C	T	0.099	0.0980739	0.0723639	100000	100000	0.177336	0.171035	0.174338
sc4289hr4559	285815_160	11058438	1	G	C	0.058	0.121336	0.0995463	100000	100000	0.224773	0.218014	0.221032
sc4289hr4559	285815_38	11058560	1	G	C	0.09	0.00467063	0.087173	100000	100000	0.957341	0.956713	0.956784
sc4289hr4559	285815_71	11058527	6	A	T	0.297	0.0558919	0.0550181	100000	100000	0.3113	0.304222	0.306669
sc4289hr4559	285815_84	11058514	7	T	C	0.443	-0.00767769	0.050251	100000	100000	0.878769	0.876996	0.877206
sc4289hr4559	286258_166	11754761	2	T	C	0.052	0.104759	0.100127	100000	100000	0.2971	0.290037	0.292577
sc4289hr4559	286258_242	11754685	3	T	G	0.046	-0.0899955	0.110852	100000	100000	0.418146	0.411318	0.413109
sc4289hr4559	286258_70	11754857	5	A	G	0.159	-0.101943	0.0641366	100000	100000	0.114032	0.108799	0.112336
sc4289hr4559	286496_102	12214020	3	T	C	0.186	-0.158868	0.058264	100000	100000	0.00714978	0.00634466	0.0077833
sc4289hr4559	287006_32	13013085	5	G	A	0.202	-0.0642783	0.05972	100000	100000	0.283486	0.27645	0.279081
sc4289hr4559	287006_62	13013115	4	T	G	0.148	-0.00397395	0.0692008	100000	100000	0.954281	0.953608	0.953685
sc4289hr4559	287068_36	13097157	5	C	T	0.106	0.0222089	0.0786789	100000	100000	0.778119	0.774936	0.775354
sc4289hr4559	287372_23	13535194	4	G	A	0.082	-0.186841	0.0835874	8.64888	100000	0.0268571	0.0577359	0.0610944
sc4289hr4559	287373_178	13534996	3	A	G	0.049	-0.0765292	0.118507	100000	100000	0.519397	0.513258	0.514534
sc4289hr4559	287373_280	13534894	1	T	A	0.061	0.0302254	0.0994517	100000	100000	0.761604	0.758199	0.758656
sc4289hr4559	287763_126	14162445	2	G	A	0.11	-0.00395329	0.0831183	100000	100000	0.962128	0.96157	0.961633
sc4289hr4559	287763_138	14162433	4	C	T	0.26	-0.0334055	0.0590588	100000	100000	0.572479	0.566832	0.567881
sc4289hr4559	287763_94	14162477	3	A	G	0.16	-0.0450466	0.0710145	100000	100000	0.526819	0.520745	0.521987
sc4289hr4559	287863_79	14329773	6	G	A	0.06	-0.00946602	0.103049	100000	100000	0.926931	0.925857	0.92598
sc4289hr4559	288002_200	14554805	2	A	G	0.159	0.0199882	0.0678923	100000	100000	0.768845	0.765537	0.765977
sc4289hr4559	288002_273	14554732	1	A	T	0.068	-0.101443	0.0929725	100000	100000	0.276951	0.269933	0.272607
sc4289hr4559	288002_307	14554698	2	T	C	0.26	-0.0435991	0.0524118	100000	100000	0.406795	0.399914	0.40177
sc4289hr4559	288002_84	14554921	1	T	C	0.29	-0.00131376	0.0563455	100000	100000	0.981429	0.981155	0.981186
sc4289hr4559	288463_104	15439920	3	T	C	0.474	-0.0509637	0.0468886	100000	100000	0.278797	0.271773	0.274435
sc4289hr4559	288463_191	15439833	2	A	G	0.062	0.202318	0.102582	100000	100000	0.0503942	0.0470959	0.0503139
sc4289hr4559	288463_56	15439968	2	T	C	0.133	0.184719	0.0678278	100000	100000	0.00721886	0.00640763	0.00785364
sc4289hr4559	288608_108	15713613	4	A	G	0.161	0.122974	0.068156	100000	100000	0.0731636	0.0690313	0.0724859
sc4289hr4559	288608_111	15713616	2	G	A	0.055	-0.280216	0.107547	100000	100000	0.0100856	0.00903333	0.0107516
sc4289hr4559	288608_17	15713522	6	G	T	0.443	0.086175	0.0487256	100000	100000	0.0789703	0.0746546	0.0781414
sc4289hr4559	288608_203	15713708	6	T	G	0.293	0.0631069	0.054539	100000	100000	0.249048	0.242141	0.245
sc4289hr4559	288608_252	15713757	6	C	T	0.28	-0.12814	0.0546189	100000	100000	0.0202636	0.0184909	0.0208597
sc4289hr4559	288608_255	15713760	7	A	G	0.201	0.0812374	0.0620168	100000	100000	0.192197	0.185726	0.188945
sc4289hr4559	288608_32	15713537	7	C	T	0.493	0.0944616	0.0503613	100000	100000	0.0626171	0.0588464	0.0622164
sc4289hr4559	288608_33	15713538	5	C	T	0.265	0.00974626	0.0570512	100000	100000	0.864582	0.862605	0.862842
sc4289hr4559	288608_45	15713550	7	T	C	0.466	-0.0810131	0.0495698	100000	100000	0.10426	0.0992534	0.102796
sc4289hr4559	288747_126	15938878	6	C	T	0.103	-0.137557	0.0775286	100000	100000	0.0780197	0.0737333	0.0772155
sc4289hr4559	288747_180	15938824	3	T	A	0.127	0.0710631	0.0734316	100000	100000	0.334709	0.327634	0.329929
sc4289hr4559	288962_208	16324590	7	C	G	0.054	0.0895638	0.119724	100000	100000	0.455563	0.448947	0.450535
sc4289hr4559	289176_163	16744527	4	T	C	0.066	0.130286	0.0967586	100000	100000	0.180145	0.17381	0.177097
sc4289hr4559	289176_52	16744638	6	G	A	0.28	-0.0594535	0.0529573	100000	100000	0.263349	0.256377	0.259142
sc4289hr4559	289176_62	16744628	3	A	G	0.114	-0.0442108	0.0816802	100000	100000	0.589116	0.583638	0.584623
sc4289hr4559	289468_159	17193461	7	A	G	0.057	0.147362	0.117837	100000	100000	0.213015	0.206348	0.209441
sc4289hr4559	289573_99	17340490	4	A	G	0.122	0.0234265	0.0743431	100000	100000	0.753108	0.74959	0.750067
sc4289hr4559	289742_107	17546831	6	C	T	0.06	0.0401711	0.103135	100000	100000	0.697452	0.693217	0.693842
sc4289hr4559	289742_330	17546608	5	G	C	0.076	-0.118467	0.0858842	100000	100000	0.169803	0.163599	0.166941
sc4289hr4559	289742_72	17546866	5	T	A	0.166	-0.0158627	0.0639282	100000	100000	0.804366	0.801542	0.801901
sc4289hr4559	290922_73	18915492	4	A	G	0.062	-0.185636	0.101544	100000	100000	0.0694896	0.0654789	0.0689081
sc4289hr4559	291178_131	19185035	1	T	A	0.432	0.0041405	0.0452975	100000	100000	0.92729	0.926221	0.926344
sc4289hr4559	291178_214	19185118	1	A	G	0.065	-0.192421	0.0924042	100000	100000	0.038983	0.0361899	0.039191
sc4289hr4559	291178_45	19184949	1	C	A	0.152	-0.0412142	0.0632293	100000	100000	0.515501	0.50933	0.510623
sc4289hr4559	291179_114	19184793	2	T	A	0.065	0.068259	0.0941851	100000	100000	0.46973	0.463209	0.464723
sc4289hr4559	291179_123	19184784	4	C	T	0.253	0.0422183	0.0617391	100000	100000	0.495132	0.488796	0.490185
sc4289hr4559	291179_128	19184779	4	T	C	0.145	-0.0915958	0.0721472	100000	100000	0.206179	0.199572	0.202706
sc4289hr4559	291179_180	19184727	4	G	A	0.24	-0.119515	0.055373	100000	100000	0.0324697	0.0299998	0.0328307
sc4289hr4559	291179_187	19184720	4	A	T	0.201	-0.102065	0.0593547	100000	100000	0.0875456	0.082977	0.0864966
sc4289hr4559	291179_83	19184824	2	T	C	0.101	-0.101914	0.0766542	100000	100000	0.185668	0.179268	0.182525
sc4289hr4559	291179_93	19184814	4	G	A	0.362	-0.032355	0.0522727	100000	100000	0.536866	0.530881	0.532079
sc4289hr4559	291518_157	19592420	6	A	G	0.143	-0.121414	0.0699805	100000	100000	0.0847721	0.080283	0.0837938
sc4289hr4559	291891_210	20060495	2	G	C	0.075	0.0325901	0.0977207	100000	100000	0.739215	0.735514	0.736026
sc4289hr4559	291891_91	20060376	1	A	G	0.052	0.0113431	0.11593	100000	100000	0.922184	0.921041	0.921173
sc4289hr4559	292637_16	20908920	2	T	C	0.192	0.010608	0.0627381	100000	100000	0.865955	0.863999	0.864233
sc4289hr4559	292637_190	20909094	4	A	C	0.135	0.0468962	0.0746701	100000	100000	0.530917	0.524879	0.526103
sc4289hr4559	292638_84	20908823	2	T	G	0.091	-0.0226775	0.0861601	100000	100000	0.792752	0.789768	0.790153
sc4289hr4559	292754_94	21046044	2	G	A	0.224	0.0704505	0.0547588	100000	100000	0.200204	0.193652	0.196824
sc4289hr4559	293021_24	21413889	1	G	T	0.432	0.000438496	0.0490729	100000	100000	0.992882	0.992777	0.992789
sc4289hr4559	293021_37	21413902	0	T	C	0.058	-0.0667791	0.112137	100000	100000	0.552385	0.546543	0.547674
sc4289hr4559	293064_42	21467938	6	T	G	0.06	0.0931143	0.106234	100000	100000	0.382142	0.375166	0.377167
sc4289hr4559	293064_47	21467933	7	A	T	0.107	0.0405755	0.076355	100000	100000	0.595913	0.590506	0.591465
sc4289hr4559	293164_121	21602561	4	A	C	0.207	-0.000414517	0.0621728	100000	100000	0.994689	0.994611	0.99462
sc4289hr4559	293268_100	21739595	7	A	G	0.124	-0.0994324	0.0682114	100000	100000	0.146983	0.141117	0.144564
sc4289hr4559	293268_296	21739791	3	A	T	0.056	0.076868	0.113803	100000	100000	0.500415	0.494121	0.495485
sc4289hr4559	293452_198	22004462	2	A	G	0.062	-0.14289	0.101171	100000	100000	0.159887	0.153821	0.157212
sc4289hr4559	293452_199	22004461	3	T	C	0.124	0.00711629	0.0808657	100000	100000	0.929991	0.928962	0.92908
sc4289hr4559	293452_214	22004446	5	A	G	0.232	-0.0651457	0.0598929	100000	100000	0.278447	0.271425	0.274089
sc4289hr4559	293452_217	22004443	2	A	C	0.218	0.0062574	0.0542751	100000	100000	0.908367	0.907022	0.907179
sc4289hr4559	293664_23	22276551	2	T	C	0.052	0.00071684	0.125962	100000	100000	0.995467	0.9954	0.995408
sc4289hr4559	293665_48	22276483	5	T	C	0.252	0.108965	0.054235	100000	100000	0.0462938	0.0431691	0.0463191
sc4289hr4559	293665_74	22276457	3	T	C	0.415	0.0105448	0.0492079	100000	100000	0.830608	0.82815	0.828454
sc4289hr4559	293809_126	22452117	5	A	G	0.073	-0.000728389	0.104791	100000	100000	0.994463	0.994382	0.994391
sc4289hr4559	293809_174	22452069	5	G	A	0.066	0.0214593	0.0821419	100000	100000	0.794256	0.791293	0.791674
sc4289hr4559	293812_35	22456034	3	T	C	0.059	-0.0578835	0.117402	100000	100000	0.622698	0.61758	0.618442
sc4289hr4559	293961_189	22613860	5	A	G	0.126	-0.329762	0.0658263	8.62834	100000	1.49694e-06	3.08677e-06	1.30515e-05
sc4289hr4559	294242_109	22914675	5	G	C	0.411	-0.0649706	0.0487797	100000	100000	0.184881	0.178491	0.181752
sc4289hr4559	294242_68	22914716	2	A	T	0.049	-0.0348641	0.10836	100000	100000	0.748089	0.744504	0.744994
sc4289hr4559	294242_81	22914703	2	A	G	0.062	-0.0558403	0.0999119	100000	100000	0.577055	0.571454	0.572485
sc4289hr4559	294242_87	22914697	5	C	G	0.315	-0.0195272	0.0502212	100000	100000	0.697951	0.693723	0.694347
sc4289hr4559	294530_306	23214226	5	T	A	0.083	0.219146	0.0973702	100000	100000	0.0258423	0.0237337	0.0263425
sc4289hr4559	294747_104	23504165	7	A	G	0.074	0.0280577	0.103143	100000	100000	0.78597	0.782893	0.783293
sc4289hr4559	294747_88	23504149	7	T	C	0.121	0.039117	0.0739682	100000	100000	0.597691	0.592302	0.593255
sc4289hr4559	294773_77	23530895	7	T	C	0.154	0.0913079	0.0691553	100000	100000	0.188709	0.182276	0.185515
sc4289hr4559	294803_160	23570178	6	C	T	0.1	0.139657	0.0917722	100000	100000	0.130142	0.124576	0.12808
sc4289hr4559	294803_93	23570111	7	T	A	0.181	-0.0655196	0.0644051	100000	100000	0.310625	0.303548	0.305999
sc4289hr4559	294804_120	23569901	5	C	G	0.331	0.00772207	0.0524568	100000	100000	0.883163	0.881453	0.881655
sc4289hr4559	294804_142	23569879	4	A	T	0.204	0.0430582	0.0597151	100000	100000	0.471979	0.465473	0.466976
sc4289hr4559	294808_210	23571546	6	T	C	0.08	-0.180855	0.0917294	100000	100000	0.0504687	0.0471673	0.0503865
sc4289hr4559	294929_66	23691437	2	A	G	0.11	-0.0936757	0.0799881	100000	100000	0.243383	0.236505	0.239402
sc4289hr4559	295214_12	23985844	2	A	G	0.218	-0.0556825	0.0670394	100000	100000	0.407506	0.400629	0.402481
sc4289hr4559	295214_135	23985967	5	A	G	0.272	0.0396557	0.0569672	100000	100000	0.48742	0.481026	0.482453
sc4289hr4559	295214_152	23985984	2	C	T	0.068	0.0374314	0.0862307	100000	100000	0.664843	0.66021	0.660933
sc4289hr4559	295258_7	24029179	4	T	C	0.066	-0.0791094	0.0802066	100000	100000	0.325543	0.318463	0.320817
sc4289hr4559	295505_189	24308585	5	C	T	0.377	0.0096259	0.0467885	100000	100000	0.837275	0.834911	0.835201
sc4289hr4559	295505_221	24308617	1	T	C	0.123	-0.0665738	0.0691236	100000	100000	0.337021	0.329948	0.332228
sc4289hr4559	295505_43	24308439	4	A	G	0.135	0.0217963	0.0679931	100000	100000	0.748979	0.745407	0.745895
sc4289hr4559	295506_184	24308215	3	T	C	0.059	-0.0415129	0.107269	100000	100000	0.699298	0.695086	0.695706
sc4289hr4559	295506_78	24308321	1	A	G	0.097	-0.0132508	0.081373	100000	100000	0.870861	0.868974	0.869199
sc4289hr4559	295506_88	24308311	2	C	T	0.075	0.0668892	0.089302	100000	100000	0.455001	0.448382	0.449972
sc4289hr4559	295613_157	24426165	2	T	C	0.065	0.0568236	0.0954134	100000	100000	0.552361	0.546519	0.547651
sc4289hr4559	295613_218	24426226	6	A	G	0.167	0.0737078	0.0697886	100000	100000	0.292572	0.285517	0.288087
sc4289hr4559	295613_25	24426033	5	C	G	0.179	-0.0527494	0.0688431	100000	100000	0.44473	0.438047	0.439692
sc4289hr4559	295620_56	24430369	6	C	G	0.05	0.0848806	0.0994062	100000	100000	0.394517	0.387586	0.389513
sc4289hr4559	295633_128	24436357	4	C	A	0.171	0.0873803	0.0749431	100000	100000	0.245459	0.23857	0.241453
sc4289hr4559	295634_51	24436181	2	T	G	0.227	0.0922638	0.0641985	100000	100000	0.152727	0.146768	0.150191
sc4289hr4559	296178_150	25057575	3	A	C	0.052	0.220386	0.0957518	100000	100000	0.0227137	0.0207895	0.0232708
sc4289hr4559	296178_16	25057441	3	T	C	0.062	0.113043	0.0975805	100000	100000	0.248496	0.241591	0.244454
sc4289hr4559	296178_212	25057637	6	G	A	0.25	0.18282	0.0559015	100000	100000	0.00132871	0.00112602	0.0016602
sc4289hr4559	296178_226	25057651	3	A	C	0.111	0.136159	0.0757673	100000	100000	0.074311	0.0701416	0.0736033
sc4289hr4559	296178_37	25057462	2	C	A	0.062	-0.0319638	0.103315	100000	100000	0.757455	0.753994	0.754461
sc4289hr4559	296600_128	25668297	5	A	G	0.066	0.0115754	0.0981249	100000	100000	0.90625	0.904875	0.905035
sc4289hr4559	296600_44	25668213	6	A	T	0.173	-0.0439078	0.0669915	100000	100000	0.513186	0.506996	0.5083
sc4289hr4559	296690_121	25844931	3	A	G	0.095	0.0301861	0.0848742	100000	100000	0.722591	0.718674	0.71923
sc4289hr4559	296690_152	25844962	3	A	T	0.069	0.034708	0.0831588	100000	100000	0.676997	0.672511	0.673196
sc4289hr4559	297056_118	26527037	3	T	A	0.072	0.0537042	0.104715	100000	100000	0.608795	0.603525	0.604436
sc4289hr4559	297147_189	26641239	2	T	C	0.055	-0.195721	0.11055	100000	100000	0.0786616	0.0743554	0.0778408
sc4289hr4559	297375_107	26912435	2	C	T	0.062	0.184963	0.0931172	100000	100000	0.0487926	0.0455612	0.0487537
sc4289hr4559	297375_159	26912487	7	T	C	0.292	0.0171708	0.056276	100000	100000	0.760695	0.757277	0.757737
sc4289hr4559	297375_160	26912488	3	A	G	0.108	0.0403486	0.0722491	100000	100000	0.577349	0.57175	0.572781
sc4289hr4559	297375_171	26912499	2	T	C	0.055	-0.05776	0.091279	100000	100000	0.527825	0.52176	0.522997
sc4289hr4559	297375_22	26912350	5	T	C	0.219	-0.114132	0.0630231	100000	100000	0.0721221	0.0680238	0.0714716
sc4289hr4559	297375_7	26912335	5	C	A	0.278	-0.139202	0.0591205	100000	100000	0.0198241	0.0180794	0.0204266
sc4289hr4559	297421_136	26990673	6	T	C	0.227	0.0497968	0.0569119	100000	100000	0.382966	0.375992	0.377988
sc4289hr4559	297469_129	27083463	2	A	G	0.162	-0.0886943	0.0714498	100000	100000	0.216388	0.209694	0.212765
sc4289hr4559	297469_42	27083550	4	C	A	0.049	-0.128653	0.109762	100000	100000	0.242987	0.236112	0.239011
sc4289hr4559	298131_104	28344862	2	T	C	0.075	-0.0936241	0.090044	100000	100000	0.300103	0.293036	0.295557
sc4289hr4559	298131_91	28344849	1	A	G	0.339	-0.121051	0.0524833	100000	100000	0.0224362	0.0205288	0.022998
sc4289hr4559	298132_238	28344523	7	C	T	0.198	-0.0270055	0.0630582	100000	100000	0.669066	0.664484	0.665194
sc4289hr4559	298132_314	28344447	3	A	G	0.105	-0.0577448	0.0797799	100000	100000	0.4703	0.463782	0.465294
sc4289hr4559	298206_35	28494128	1	A	C	0.174	-0.0068971	0.0635251	100000	100000	0.913685	0.912417	0.912564
sc4289hr4559	298207_325	28493771	2	G	A	0.37	-0.0775425	0.0499151	100000	100000	0.122386	0.116974	0.120497
sc4289hr4559	298207_85	28494011	0	T	C	0.109	-0.171908	0.0824055	100000	100000	0.0386375	0.0358609	0.0388539
sc4289hr4559	298987_52	29645289	7	A	G	0.181	-0.145589	0.0531518	100000	100000	0.00689739	0.00611475	0.00752607
sc4289hr4559	299013_14	29671104	3	C	T	0.069	-0.0395317	0.103662	100000	100000	0.703474	0.699314	0.699923
sc4289hr4559	299013_145	29671235	6	C	A	0.127	0.0457864	0.0731227	100000	100000	0.53215	0.526123	0.527342
sc4289hr4559	299013_197	29671287	7	A	T	0.07	0.0663972	0.092955	100000	100000	0.476141	0.469664	0.471146
sc4289hr4559	299013_87	29671177	5	A	C	0.106	-0.0063174	0.0778128	100000	100000	0.9354	0.93445	0.934559
sc4289hr4559	299014_53	29671040	3	C	G	0.284	-0.0183885	0.0528883	100000	100000	0.728558	0.724718	0.725259
sc4289hr4559	299014_96	29670997	1	G	C	0.426	0.0091351	0.0488253	100000	100000	0.851834	0.849676	0.849937
sc4289hr4559	299284_17	29988755	5	G	A	0.063	-0.0256957	0.0973492	100000	100000	0.792173	0.789181	0.789567
sc4289hr4559	299284_7	29988745	4	T	C	0.089	0.0211215	0.0852284	100000	100000	0.804607	0.801786	0.802145
sc4289hr4559	299291_182	29996935	5	G	T	0.199	-0.0430875	0.0600953	100000	100000	0.474483	0.467995	0.469485
sc4289hr4559	299418_127	30141858	7	T	A	0.114	-0.145276	0.0716884	100000	100000	0.0444628	0.0414184	0.0445346
sc4289hr4559	299550_128	30316123	5	A	C	0.096	-0.0543229	0.07684	100000	100000	0.480673	0.474229	0.475688
sc4289hr4559	299767_105	30538192	5	G	C	0.076	-0.22333	0.0845052	100000	100000	0.00908347	0.00811288	0.00974268
sc4289hr4559	299767_275	30538022	4	A	G	0.062	-0.252487	0.110738	100000	100000	0.0239967	0.0219957	0.0245314
sc4289hr4559	299767_52	30538245	4	A	G	0.072	-0.147914	0.104988	100000	100000	0.160918	0.154837	0.158223
sc4289hr4559	299868_181	30644201	2	A	G	0.136	-0.0288779	0.0905489	100000	100000	0.750224	0.746668	0.747153
sc4289hr4559	300295_17	31235552	3	T	C	0.16	-0.0196294	0.0705871	100000	100000	0.781323	0.778184	0.778594
sc4289hr4559	300295_235	31235770	2	C	G	0.263	0.0363924	0.0563616	100000	100000	0.51945	0.513312	0.514587
sc4289hr4559	301888_107	33237210	2	G	A	0.071	0.0721667	0.095582	100000	100000	0.451403	0.444761	0.44637
sc4289hr4559	301888_295	33237398	2	A	G	0.11	-0.0462342	0.0679053	100000	100000	0.496994	0.490673	0.492053
sc4289hr4559	301889_197	33236909	2	T	A	0.12	-0.109534	0.0743004	100000	100000	0.142496	0.136706	0.14017
sc4289hr4559	301889_209	33236897	1	T	G	0.055	-0.142311	0.0971454	100000	100000	0.145005	0.139171	0.142626
sc4289hr4559	301889_317	33236789	1	A	G	0.061	-0.0750964	0.0886538	100000	100000	0.398285	0.391368	0.393273
sc4289hr4559	301889_55	33237051	2	C	T	0.341	0.0192461	0.0496914	100000	100000	0.699067	0.694852	0.695473
sc4289hr4559	302396_184	33789405	4	G	A	0.092	-0.0682764	0.0813485	100000	100000	0.402615	0.395716	0.397596
sc4289hr4559	302396_193	33789414	5	A	G	0.056	-0.106725	0.0974735	100000	100000	0.275288	0.268274	0.270959
sc4289hr4559	302453_156	33830041	2	A	G	0.058	0.0122247	0.0985995	100000	100000	0.901492	0.900048	0.900216
sc4289hr4559	302668_227	34070898	6	A	G	0.073	0.0708903	0.0790542	100000	100000	0.371281	0.364273	0.366339
sc4289hr4559	302765_31	34190491	1	C	T	0.048	-0.1737	0.103777	100000	100000	0.0962303	0.0914257	0.0949632
sc4289hr4559	303104_109	34607528	7	T	C	0.221	0.0495996	0.0567558	100000	100000	0.383544	0.376573	0.378565
sc4289hr4559	303104_197	34607616	6	T	A	0.113	-0.0288873	0.0761899	100000	100000	0.705106	0.700967	0.701571
sc4289hr4559	303284_111	34807114	4	T	C	0.076	0.034339	0.097916	100000	100000	0.7263	0.722431	0.722977
sc4289hr4559	303284_41	34807184	6	A	C	0.277	0.0368926	0.0563968	100000	100000	0.513997	0.507814	0.509114
sc4289hr4559	303664_116	35217431	5	A	C	0.119	0.00299085	0.0734054	100000	100000	0.967553	0.967075	0.967129
sc4289hr4559	303759_105	35295648	3	A	C	0.157	0.039936	0.0645725	100000	100000	0.537193	0.531211	0.532408
sc4289hr4559	303759_198	35295741	1	T	A	0.081	-0.155226	0.0862338	100000	100000	0.0738338	0.0696798	0.0731385
sc4289hr4559	303837_284	35396721	4	G	A	0.28	-0.0455334	0.0511361	100000	100000	0.374639	0.36764	0.369686
sc4289hr4559	303837_8	35396445	4	T	C	0.339	0.0295772	0.0475823	100000	100000	0.535135	0.529135	0.53034
sc4289hr4559	303990_182	35547201	2	G	A	0.055	0.0615522	0.117009	100000	100000	0.599623	0.594255	0.5952
sc4289hr4559	304386_79	35949865	2	C	T	0.11	0.0861106	0.078434	100000	100000	0.273996	0.266986	0.26968
sc4289hr4559	304506_155	36089352	4	C	T	0.181	0.0360838	0.061117	100000	100000	0.555796	0.549987	0.551104
sc4289hr4559	304506_192	36089315	4	A	G	0.247	-0.0783518	0.0552806	100000	100000	0.158428	0.152383	0.155781
sc4289hr4559	304506_36	36089471	5	T	G	0.46	-0.0520544	0.0485697	100000	100000	0.285533	0.278492	0.281109
sc4289hr4559	304669_104	36284487	2	A	C	0.185	-0.0844543	0.0625832	100000	100000	0.179192	0.172869	0.176161
sc4289hr4559	304669_168	36284551	3	A	G	0.121	-0.00693665	0.0762605	100000	100000	0.927644	0.926581	0.926703
sc4289hr4559	304669_170	36284553	7	A	G	0.369	0.060481	0.0493528	100000	100000	0.222288	0.215548	0.218582
sc4289hr4559	304669_172	36284555	3	A	C	0.082	0.0872873	0.0906304	100000	100000	0.337021	0.329948	0.332229
sc4289hr4559	304669_198	36284581	4	A	G	0.105	0.0360436	0.0781691	100000	100000	0.645388	0.640527	0.641312
sc4289hr4559	304669_59	36284442	0	A	G	0.08	-0.125198	0.0976198	100000	100000	0.201616	0.19505	0.198213
sc4289hr4559	304669_86	36284469	4	C	G	0.191	0.0153194	0.0605002	100000	100000	0.800446	0.797569	0.797936
sc4289hr4559	305278_147	37002499	2	G	C	0.055	0.0613163	0.113882	100000	100000	0.591075	0.585617	0.586595
sc4289hr4559	305278_191	37002455	1	T	C	0.084	0.185327	0.0809896	100000	100000	0.0234997	0.0215283	0.0240433
sc4289hr4559	305415_18	37149716	2	C	T	0.052	-0.0404158	0.118665	100000	100000	0.733885	0.730114	0.73064
sc4289hr4559	305415_334	37149400	1	T	G	0.119	-0.0101689	0.0738177	100000	100000	0.890615	0.889013	0.889201
sc4289hr4559	305415_343	37149391	6	A	T	0.07	0.102218	0.0844434	100000	100000	0.227968	0.221187	0.224184
sc4289hr4559	305415_57	37149677	4	G	T	0.079	0.0646769	0.0947706	100000	100000	0.495989	0.48966	0.491045
sc4289hr4559	306027_259	37872416	6	C	A	0.053	0.0711538	0.100358	100000	100000	0.479411	0.472958	0.474424
sc4289hr4559	306218_118	38082792	5	T	C	0.06	-0.0890185	0.111477	100000	100000	0.425804	0.419015	0.420763
sc4289hr4559	306289_12	38164608	1	T	C	0.045	0.0220628	0.0971543	100000	100000	0.820658	0.818061	0.818385
sc4289hr4559	306791_290	38750105	3	A	G	0.095	-0.103203	0.0816363	100000	100000	0.208099	0.201474	0.204597
sc4289hr4559	306941_30	38944510	2	A	G	0.058	0.129841	0.10351	100000	100000	0.211627	0.204971	0.208072
sc4289hr4559	307025_121	39053478	6	C	T	0.103	0.0824493	0.0754691	100000	100000	0.276346	0.269329	0.272007
sc4289hr4559	307057_279	39081439	3	T	C	0.265	0.0470755	0.052955	100000	100000	0.375423	0.368426	0.370467
sc4289hr4559	307057_60	39081658	4	A	G	0.428	-0.0941865	0.0483709	100000	100000	0.0533574	0.0499387	0.0532
sc4289hr4559	307476_176	39563819	6	A	G	0.32	-0.0325059	0.0514697	100000	100000	0.528628	0.522569	0.523803
sc4289hr4559	307477_13	39563633	3	A	C	0.183	-0.0578891	0.0642522	100000	100000	0.369031	0.362016	0.364096
sc4289hr4559	307477_266	39563380	5	A	G	0.325	-0.0469651	0.0535277	100000	100000	0.381655	0.374678	0.376681
sc4289hr4559	307477_42	39563604	5	G	A	0.252	0.0305849	0.0561897	100000	100000	0.587022	0.581522	0.582515
sc4289hr4559	307617_182	39706267	7	C	T	0.074	0.155921	0.0987469	100000	100000	0.116416	0.11113	0.114665
sc4289hr4559	307617_92	39706177	6	A	G	0.07	0.20873	0.0998574	9.65121	100000	0.0382578	0.078674	0.0821788
sc4289hr4559	307627_141	39721553	4	A	G	0.145	0.0645639	0.0702141	100000	100000	0.359276	0.352238	0.354378
sc4289hr4559	307627_66	39721628	2	C	T	0.091	0.0979225	0.0925651	100000	100000	0.29179	0.284736	0.287311
sc4289hr4559	307627_82	39721612	5	C	T	0.235	0.0777334	0.0582914	100000	100000	0.184353	0.177969	0.181233
sc4289hr4559	307873_133	39993423	2	A	G	0.052	0.0925747	0.0998729	100000	100000	0.355435	0.348389	0.350553
sc4289hr4559	307873_142	39993432	3	A	G	0.065	-0.0566513	0.0977301	100000	100000	0.562995	0.557255	0.558342
sc4289hr4559	307873_93	39993383	7	G	T	0.436	-0.110649	0.0467003	100000	100000	0.0190759	0.0173793	0.0196887
sc4289hr4559	307900_268	40028400	6	T	C	0.14	0.0452996	0.0626633	100000	100000	0.470849	0.464335	0.465844
sc4289hr4559	307900_293	40028425	7	A	G	0.352	0.0340475	0.047263	100000	100000	0.472394	0.465891	0.467392
sc4289hr4559	307970_126	40122129	7	A	G	0.47	-0.0571529	0.0515697	100000	100000	0.269498	0.262504	0.265228
sc4289hr4559	307970_190	40122193	3	A	G	0.271	0.0381466	0.05168	100000	100000	0.461574	0.454997	0.456554
sc4289hr4559	307971_225	40121781	4	T	C	0.062	0.138379	0.100389	100000	100000	0.170094	0.163886	0.167227
sc4289hr4559	307971_63	40121943	6	T	A	0.063	-0.172653	0.103178	100000	100000	0.0963135	0.0915066	0.0950443
sc4289hr4559	307996_84	40140630	5	T	C	0.066	0.00346627	0.0920096	100000	100000	0.969998	0.969556	0.969606
sc4289hr4559	307996_97	40140643	5	T	C	0.083	-0.0328377	0.0886963	100000	100000	0.711729	0.707674	0.70826
sc4289hr4559	308248_13	40407085	7	G	A	0.315	-0.017073	0.0463816	100000	100000	0.713312	0.709277	0.709858
sc4289hr4559	308249_107	40406968	2	T	C	0.058	0.0150277	0.1058	100000	100000	0.887237	0.885587	0.885781
sc4289hr4559	308249_161	40406914	7	T	C	0.423	-0.0276272	0.051369	100000	100000	0.591488	0.586035	0.58701
sc4289hr4559	308512_178	40716703	2	T	C	0.068	0.0514472	0.104862	100000	100000	0.624404	0.619305	0.620161
sc4289hr4559	308536_168	40732692	6	A	T	0.123	-0.0715089	0.0750616	100000	100000	0.34227	0.335203	0.33745
sc4289hr4559	308536_210	40732650	1	T	C	0.071	-0.0161458	0.094972	100000	100000	0.865231	0.863264	0.8635
sc4289hr4559	308536_231	40732629	5	T	C	0.212	-0.0487185	0.0528861	100000	100000	0.358408	0.351368	0.353513
sc4289hr4559	308536_30	40732830	5	G	A	0.219	-0.00555173	0.0562686	100000	100000	0.921534	0.920382	0.920515
sc4289hr4559	308574_127	40773876	4	C	T	0.079	0.140419	0.0887302	100000	100000	0.115605	0.110337	0.113872
sc4289hr4559	308636_138	40851352	7	A	G	0.054	-0.0741473	0.0915257	100000	100000	0.419135	0.412312	0.414097
sc4289hr4559	308823_60	41022871	7	T	C	0.054	0.0383047	0.114078	100000	100000	0.737502	0.733779	0.734295
sc4289hr4559	309018_69	41191255	7	A	G	0.322	-0.0436356	0.0534742	100000	100000	0.41577	0.40893	0.410735
sc4289hr4559	309086_37	41252921	7	T	C	0.205	0.00231233	0.0604779	100000	100000	0.969551	0.969102	0.969153
sc4289hr4559	309387_134	41555249	6	G	A	0.393	0.0362267	0.0501976	100000	100000	0.471598	0.46509	0.466594
sc4289hr4559	309387_161	41555222	7	C	T	0.221	0.0633853	0.0615657	100000	100000	0.304854	0.297781	0.300271
sc4289hr4559	309387_209	41555174	6	A	G	0.417	0.0545759	0.0480612	100000	100000	0.257933	0.250983	0.253784
sc4289hr4559	309387_25	41555358	4	C	T	0.349	-0.0570169	0.0538549	100000	100000	0.291411	0.284357	0.286936
sc4289hr4559	309559_114	41743911	0	T	C	0.058	-0.115099	0.104114	100000	100000	0.270687	0.263688	0.266404
sc4289hr4559	309559_28	41743997	0	A	G	0.151	-0.105849	0.0600525	100000	100000	0.0799765	0.07563	0.0791216
sc4289hr4559	309583_14	41771652	0	A	G	0.077	0.0107824	0.0869022	100000	100000	0.90142	0.899974	0.900143
sc4289hr4559	309583_316	41771954	1	G	A	0.165	-0.027169	0.065915	100000	100000	0.680787	0.676347	0.677021
sc4289hr4559	309583_56	41771694	2	A	T	0.412	-0.0233136	0.0505045	100000	100000	0.645018	0.640153	0.64094
sc4289hr4559	309583_88	41771726	1	T	C	0.248	-0.0173386	0.0591698	100000	100000	0.769898	0.766604	0.767042
sc4289hr4559	309614_6	41805049	4	G	A	0.092	0.0028007	0.0552321	100000	100000	0.959625	0.95903	0.959098
sc4289hr4559	309943_134	42122281	6	T	C	0.053	0.0296691	0.100814	100000	100000	0.768934	0.765627	0.766066
sc4289hr4559	309943_240	42122387	7	C	T	0.064	0.0554672	0.10957	100000	100000	0.613431	0.608211	0.609106
sc4289hr4559	309969_363	42146367	7	T	C	0.07	-0.103538	0.0799925	100000	100000	0.197509	0.190984	0.194171
sc4289hr4559	310464_112	42740750	4	A	G	0.23	-0.047303	0.0575869	100000	100000	0.412695	0.405841	0.407663
sc4289hr4559	310464_77	42740785	4	G	A	0.385	-0.0446335	0.0475898	100000	100000	0.349794	0.342738	0.344938
sc4289hr4559	310493_130	42760636	7	T	C	0.07	0.0316126	0.098007	100000	100000	0.747476	0.743883	0.744375
sc4289hr4559	310496_37	42763023	7	G	A	0.097	-0.0146628	0.0897602	100000	100000	0.870456	0.868564	0.868789
sc4289hr4559	310872_46	43251545	4	A	G	0.056	-0.0567591	0.10462	100000	100000	0.588249	0.582762	0.58375
sc4289hr4559	310950_148	43320147	5	C	T	0.228	-0.0176738	0.055935	100000	100000	0.752459	0.748932	0.749411
sc4289hr4559	311186_26	43584056	2	A	C	0.055	-0.0181087	0.102016	100000	100000	0.859346	0.857295	0.857541
sc4289hr4559	311186_302	43584332	2	G	A	0.071	-0.0976748	0.0934625	100000	100000	0.29765	0.290586	0.293123
sc4289hr4559	311291_187	43707518	6	T	G	0.297	0.0395013	0.052616	100000	100000	0.453966	0.44734	0.448936
sc4289hr4559	311291_78	43707409	7	A	T	0.148	0.0533684	0.0700856	100000	100000	0.447553	0.440888	0.442518
sc4289hr4559	311732_115	44312435	1	A	G	0.135	-0.101582	0.0672839	100000	100000	0.133183	0.127559	0.131055
sc4289hr4559	311732_59	44312491	0	C	T	0.109	-0.121908	0.0791839	100000	100000	0.125749	0.120269	0.123785
sc4289hr4559	312022_146	44749766	6	T	A	0.137	-0.0346755	0.0731858	100000	100000	0.636321	0.631357	0.632172
sc4289hr4559	312022_76	44749836	7	A	G	0.366	0.0631893	0.0488803	100000	100000	0.198064	0.191534	0.194718
sc4289hr4559	312335_100	45243256	5	A	G	0.222	0.0358516	0.0592542	100000	100000	0.54605	0.540149	0.541307
sc4289hr4559	312335_185	45243341	7	A	T	0.44	-0.0180368	0.0492903	100000	100000	0.714925	0.710911	0.711488
sc4289hr4559	312335_53	45243209	2	A	G	0.097	-0.00183835	0.0842851	100000	100000	0.982627	0.982371	0.9824
sc4289hr4559	312673_16	45662047	4	G	C	0.355	0.111467	0.0519585	100000	100000	0.0335168	0.0309929	0.033854
sc4289hr4559	312673_198	45662229	6	G	A	0.297	-0.156352	0.0505484	6.96096	100000	0.00235747	0.00909369	0.0108175
sc4289hr4559	312935_110	46107595	2	T	C	0.097	0.153968	0.0845126	100000	100000	0.0704459	0.0664031	0.0698393
sc4289hr4559	312970_109	46137416	2	C	T	0.084	-0.00927226	0.0896775	100000	100000	0.917785	0.916578	0.916717
sc4289hr4559	313395_254	46576300	2	G	A	0.071	0.0182169	0.0896062	100000	100000	0.839173	0.836835	0.837122
sc4289hr4559	313682_236	46891568	2	T	C	0.075	0.101648	0.0942794	100000	100000	0.282674	0.27564	0.278276
sc4289hr4559	313867_218	47135300	3	G	C	0.121	-0.0306036	0.0721036	100000	100000	0.671846	0.667298	0.667999
sc4289hr4559	313867_59	47135141	2	T	G	0.081	0.138766	0.0865989	100000	100000	0.111143	0.105975	0.109515
sc4289hr4559	313867_92	47135174	2	G	T	0.065	0.00426109	0.0852714	100000	100000	0.960211	0.959625	0.959692
sc4289hr4559	313892_124	47169725	4	T	C	0.079	-0.0568743	0.0948982	100000	100000	0.549852	0.543987	0.545129
sc4289hr4559	313892_24	47169625	7	A	G	0.456	-0.00567419	0.0548957	100000	100000	0.917811	0.916604	0.916743
sc4289hr4559	313958_199	47258802	3	C	T	0.48	0.0499138	0.051197	100000	100000	0.331141	0.324064	0.326382
sc4289hr4559	313959_300	47258306	6	A	G	0.247	-0.0405086	0.0555111	100000	100000	0.466673	0.46013	0.46166
sc4289hr4559	314017_79	47324238	6	T	C	0.053	0.0866526	0.117289	100000	100000	0.461171	0.454592	0.45615
sc4289hr4559	314509_273	47889209	1	A	G	0.142	-0.0494432	0.071387	100000	100000	0.489612	0.483234	0.48465
sc4289hr4559	314509_277	47889213	1	A	G	0.09	0.0840604	0.0896645	100000	100000	0.349989	0.342933	0.345132
sc4289hr4559	314814_123	48275138	7	C	T	0.393	-0.0449379	0.0503351	100000	100000	0.373389	0.366386	0.368439
sc4289hr4559	314814_124	48275139	6	T	A	0.28	0.0352386	0.0516035	100000	100000	0.495727	0.489397	0.490783
sc4289hr4559	314814_126	48275141	3	T	C	0.059	0.109833	0.0953685	100000	100000	0.251267	0.244348	0.247193
sc4289hr4559	314814_130	48275145	3	T	C	0.056	-0.0574505	0.106659	100000	100000	0.590927	0.585467	0.586445
sc4289hr4559	314814_72	48275087	7	T	C	0.262	-0.0327746	0.0496789	100000	100000	0.510426	0.504213	0.50553
sc4289hr4559	314876_20	48325311	7	G	A	0.168	-0.0167818	0.0653556	100000	100000	0.797698	0.794782	0.795156
sc4289hr4559	315360_125	48776536	3	T	C	0.183	-0.076689	0.0603052	100000	100000	0.205429	0.198828	0.201968
sc4289hr4559	315360_59	48776470	2	A	C	0.068	-0.0205729	0.0695829	100000	100000	0.767893	0.764572	0.765014
sc4289hr4559	315385_242	48793716	2	T	G	0.055	-0.191087	0.107999	100000	100000	0.0788442	0.0745323	0.0780186
sc4289hr4559	315385_43	48793517	2	A	G	0.13	-0.0536061	0.0727591	100000	100000	0.462403	0.455832	0.457384
sc4289hr4559	315393_62	48799898	7	C	T	0.232	0.0532124	0.0564376	100000	100000	0.347253	0.340192	0.342408
sc4289hr4559	315394_117	48799722	2	T	C	0.123	0.0256898	0.0700603	100000	100000	0.714367	0.710346	0.710924
sc4289hr4559	315444_35	48842525	2	T	C	0.104	0.115964	0.0837279	100000	100000	0.16808	0.161899	0.165249
sc4289hr4559	315538_22	48946859	6	A	G	0.44	0.0327354	0.0510045	100000	100000	0.521961	0.515845	0.517109
sc4289hr4559	315538_243	48947080	1	T	C	0.061	-0.0608011	0.106387	100000	100000	0.568499	0.562813	0.563878
sc4289hr4559	315538_40	48946877	4	A	G	0.155	-0.0413553	0.0734962	100000	100000	0.574478	0.568851	0.569892
sc4289hr4559	315579_216	49002708	2	G	A	0.143	-0.0871888	0.0671608	100000	100000	0.196182	0.18967	0.192865
sc4289hr4559	315594_219	49017091	7	T	C	0.195	-0.0977619	0.0558885	100000	100000	0.0822696	0.0778541	0.0813556
sc4289hr4559	315974_164	49404834	4	G	A	0.289	-0.0134462	0.0545589	100000	100000	0.805664	0.802858	0.803214
sc4289hr4559	315974_165	49404833	1	C	T	0.09	0.0703702	0.0792708	100000	100000	0.376094	0.369099	0.371136
sc4289hr4559	315974_61	49404937	1	C	T	0.123	-0.181206	0.084312	100000	100000	0.0331988	0.0306912	0.0335433
sc4289hr4559	316056_122	49476729	1	A	G	0.055	0.0618209	0.106713	100000	100000	0.563233	0.557495	0.558581
sc4289hr4559	316056_261	49476590	2	C	T	0.208	0.0403621	0.0596719	100000	100000	0.499814	0.493516	0.494882
sc4289hr4559	316367_193	49838800	6	T	C	0.177	0.12716	0.0626547	9.2337	100000	0.0441482	0.0993889	0.102932
sc4289hr4559	316367_196	49838803	5	T	C	0.046	-0.0392004	0.117056	100000	100000	0.738173	0.734458	0.734973
sc4289hr4559	316526_204	50010626	2	C	A	0.081	-0.0372995	0.0886211	100000	100000	0.674432	0.669915	0.670608
sc4289hr4559	316526_253	50010675	3	C	A	0.219	0.0913474	0.0565834	100000	100000	0.108518	0.10341	0.106952
sc4289hr4559	316526_264	50010686	1	A	G	0.116	0.0243727	0.0754246	100000	100000	0.747034	0.743435	0.743928
sc4289hr4559	316526_59	50010481	4	T	C	0.201	-0.0821479	0.0594817	100000	100000	0.169287	0.163089	0.166434
sc4289hr4559	316527_150	50010275	3	A	G	0.052	0.174596	0.104777	100000	100000	0.0977012	0.0928584	0.0963977
sc4289hr4559	316855_33	50410012	2	G	A	0.123	-0.0817501	0.0742504	100000	100000	0.272635	0.26563	0.268333
sc4289hr4559	316922_209	50495231	6	C	G	0.087	0.00175748	0.0847195	100000	100000	0.983476	0.983233	0.98326
sc4289hr4559	316922_90	50495350	5	G	A	0.086	-0.149062	0.0832471	100000	100000	0.075349	0.0711464	0.0746142
sc4289hr4559	317288_114	50902631	2	G	A	0.481	-0.0194165	0.0459377	100000	100000	0.673134	0.668601	0.669298
sc4289hr4559	317288_219	50902526	1	G	T	0.048	0.0203887	0.116969	100000	100000	0.861856	0.85984	0.860082
sc4289hr4559	317288_237	50902508	1	A	G	0.258	-0.0160374	0.0536282	100000	100000	0.765311	0.761956	0.762404
sc4289hr4559	317288_319	50902426	0	T	C	0.071	-0.215389	0.085984	100000	100000	0.0132998	0.0120009	0.0139661
sc4289hr4559	317328_115	50939080	4	G	A	0.194	0.0372849	0.0608357	100000	100000	0.540872	0.534923	0.536104
sc4289hr4559	317328_51	50939144	4	T	C	0.125	-0.000911431	0.0717405	100000	100000	0.98988	0.989731	0.989748
sc4289hr4559	317382_183	50998005	4	G	T	0.385	-0.039473	0.0504423	100000	100000	0.435116	0.428378	0.430075
sc4289hr4559	317533_28	51156615	2	G	A	0.088	0.0793612	0.0867179	100000	100000	0.361554	0.354521	0.356647
sc4289hr4559	317533_73	51156570	3	A	T	0.065	0.0756287	0.0823966	100000	100000	0.360146	0.353109	0.355244
sc4289hr4559	317552_136	51174242	6	T	C	0.133	-0.0141427	0.0599823	100000	100000	0.81392	0.811229	0.811567
sc4289hr4559	317710_129	51345289	7	A	T	0.47	-0.0193671	0.0474621	100000	100000	0.683808	0.679405	0.68007
sc4289hr4559	317710_26	51345186	3	T	G	0.121	0.0637829	0.0699246	100000	100000	0.363125	0.356096	0.358212
sc4289hr4559	317710_83	51345243	2	G	T	0.162	0.0108395	0.0696792	100000	100000	0.876584	0.87478	0.874994
sc4289hr4559	317848_224	51469947	1	C	A	0.132	-0.0281915	0.0717505	100000	100000	0.694936	0.69067	0.691302
sc4289hr4559	318910_196	52636020	3	T	A	0.095	-0.0212597	0.0822227	100000	100000	0.796323	0.793388	0.793765
sc4289hr4559	319041_373	52790500	7	T	C	0.091	-0.0378831	0.0860995	100000	100000	0.660567	0.655884	0.656621
sc4289hr4559	319400_203	53327166	6	A	G	0.133	-0.056155	0.0782898	100000	100000	0.474308	0.467819	0.46931
sc4289hr4559	320060_142	54168671	6	A	G	0.06	-0.0345487	0.108488	100000	100000	0.750576	0.747024	0.747508
sc4289hr4559	320060_57	54168586	7	A	G	0.077	-0.0876212	0.0867034	100000	100000	0.313821	0.306742	0.309173
sc4289hr4559	320067_201	54171121	3	G	A	0.346	-0.0538077	0.0511361	100000	100000	0.294357	0.287299	0.289857
sc4289hr4559	320067_204	54171118	3	C	T	0.124	-0.000694721	0.0703685	100000	100000	0.992136	0.99202	0.992033
sc4289hr4559	320067_273	54171049	1	A	T	0.181	0.000156162	0.0712765	100000	100000	0.998255	0.998229	0.998232
sc4289hr4559	320067_281	54171041	2	G	C	0.094	0.047544	0.0874935	100000	100000	0.58765	0.582157	0.583147
sc4289hr4559	320067_317	54171005	2	T	A	0.445	-0.0295988	0.0526798	100000	100000	0.575037	0.569415	0.570455
sc4289hr4559	320406_203	54536943	7	T	G	0.134	-0.0793665	0.0677975	100000	100000	0.243575	0.236697	0.239592
sc4289hr4559	321496_233	55862210	4	T	G	0.122	0.0937738	0.0769408	100000	100000	0.224816	0.218057	0.221075
sc4289hr4559	321624_84	55987245	2	C	G	0.107	-0.0596839	0.0770308	100000	100000	0.439658	0.432946	0.434618
sc4289hr4559	321631_79	55990703	7	A	G	0.225	0.0776354	0.0663504	100000	100000	0.243799	0.23692	0.239814
sc4289hr4559	321632_105	55990522	7	T	G	0.262	-0.0745613	0.0599845	100000	100000	0.215778	0.209088	0.212163
sc4289hr4559	321752_23	56110471	5	A	G	0.073	-0.0520678	0.0950977	100000	100000	0.584825	0.579303	0.580304
sc4289hr4559	321752_265	56110713	5	T	C	0.083	0.00334002	0.0824237	100000	100000	0.96773	0.967254	0.967308
sc4289hr4559	321752_365	56110813	7	T	C	0.094	0.0961382	0.0852618	100000	100000	0.261281	0.254317	0.257096
sc4289hr4559	321866_117	56216836	6	T	C	0.2	-0.00766476	0.0712142	100000	100000	0.914431	0.913175	0.91332
sc4289hr4559	322059_153	56383597	6	T	C	0.27	-0.0768814	0.052674	100000	100000	0.146472	0.140614	0.144063
sc4289hr4559	322059_159	56383591	6	C	T	0.41	-0.0537237	0.049688	100000	100000	0.281311	0.274281	0.276926
sc4289hr4559	322227_169	56546405	4	C	A	0.132	-0.033692	0.0715406	100000	100000	0.638352	0.63341	0.634219
sc4289hr4559	322305_173	56642840	4	A	G	0.072	0.0744829	0.0870646	100000	100000	0.393626	0.386691	0.388624
sc4289hr4559	322489_220	56825881	5	G	A	0.202	0.0122314	0.0560193	100000	100000	0.827454	0.824952	0.825262
sc4289hr4559	322489_52	56826049	0	G	A	0.061	0.0384595	0.102326	100000	100000	0.70755	0.703442	0.704039
sc4289hr4559	322489_64	56826037	1	A	G	0.074	-0.0840875	0.0837072	100000	100000	0.316713	0.309633	0.312045
sc4289hr4559	322507_184	56845875	7	T	C	0.054	0.236815	0.10172	100000	100000	0.021224	0.0193911	0.0218055
sc4289hr4559	322954_58	57320792	7	T	C	0.195	-0.040492	0.0540803	100000	100000	0.455172	0.448554	0.450143
sc4289hr4559	323131_115	57515702	6	T	C	0.043	-0.0591867	0.122002	100000	100000	0.628283	0.623227	0.62407
sc4289hr4559	323582_12	58048747	4	A	G	0.072	0.049932	0.0963566	100000	100000	0.605072	0.599762	0.600687
sc4289hr4559	323582_70	58048689	4	T	C	0.053	-0.0732493	0.105968	100000	100000	0.490471	0.4841	0.485511
sc4289hr4559	323727_96	58223855	5	C	G	0.139	0.0169386	0.0750322	100000	100000	0.821698	0.819115	0.819438
sc4289hr4559	325744_80	61570962	3	A	T	0.131	-0.156313	0.0706957	100000	100000	0.0285241	0.0262649	0.0289706
sc4289hr4559	325867_22	61806920	5	G	C	0.05	0.0205308	0.102259	100000	100000	0.841145	0.838835	0.839118
sc4289hr4559	326014_20	62066758	0	T	C	0.054	-0.0394989	0.101811	100000	100000	0.698585	0.694365	0.694987
sc4289hr4559	326017_125	62069505	4	G	A	0.059	-0.0360541	0.102099	100000	100000	0.724482	0.72059	0.721141
sc4289hr4559	326017_154	62069534	4	C	T	0.089	-0.0058112	0.0851282	100000	100000	0.945665	0.944866	0.944957
sc4289hr4559	326017_39	62069419	3	A	C	0.052	-0.0295178	0.107511	100000	100000	0.78403	0.780927	0.781331
sc4289hr4559	326017_40	62069420	3	C	T	0.118	-0.0315392	0.0757114	100000	100000	0.67758	0.673101	0.673785
sc4289hr4559	326077_226	62140636	5	C	T	0.364	-0.0887107	0.0490018	100000	100000	0.0722159	0.0681146	0.071563
sc4289hr4559	326077_34	62140444	3	T	C	0.17	-0.0397023	0.0623948	100000	100000	0.525533	0.519447	0.520695
sc4289hr4559	326078_100	62140313	2	C	T	0.065	-0.111523	0.100309	100000	100000	0.267983	0.260994	0.263728
sc4289hr4559	326155_110	62278575	4	T	C	0.138	-0.111476	0.070923	100000	100000	0.118079	0.112757	0.116289
sc4289hr4559	326155_132	62278597	4	T	C	0.062	-0.00871716	0.0896549	100000	100000	0.922672	0.921535	0.921667
sc4289hr4559	326155_133	62278598	1	A	G	0.068	0.0760286	0.100249	100000	100000	0.449389	0.442734	0.444354
sc4289hr4559	326155_134	62278599	3	T	C	0.17	0.0623534	0.0565812	100000	100000	0.272196	0.265192	0.267898
sc4289hr4559	326155_235	62278700	6	T	C	0.25	-0.053239	0.0554075	100000	100000	0.338147	0.331075	0.333349
sc4289hr4559	326155_35	62278500	2	G	C	0.136	0.0458619	0.0648492	100000	100000	0.48052	0.474075	0.475535
sc4289hr4559	326200_307	62374184	2	G	A	0.065	0.148268	0.088383	100000	100000	0.0954879	0.0907027	0.0942392
sc4289hr4559	326271_88	62470196	7	C	T	0.121	-0.0866519	0.0781561	100000	100000	0.269309	0.262315	0.26504
sc4289hr4559	326678_237	63000582	7	T	C	0.064	0.0564819	0.103523	100000	100000	0.586143	0.580634	0.58163
sc4289hr4559	326975_162	63417265	4	T	G	0.072	-0.0981134	0.0966166	100000	100000	0.311485	0.304407	0.306853
sc4289hr4559	326975_233	63417336	1	T	C	0.09	-0.253976	0.0861788	100000	100000	0.00371398	0.00323758	0.00423629
sc4289hr4559	326975_82	63417185	0	A	G	0.061	-0.0857171	0.0995352	100000	100000	0.390499	0.383552	0.385503
sc4289hr4559	326975_95	63417198	7	A	C	0.258	-0.0927171	0.0549813	100000	100000	0.093782	0.0890419	0.0925759
sc4289hr4559	327008_100	63482113	3	T	A	0.072	0.00293504	0.086096	100000	100000	0.97285	0.97245	0.972495
sc4289hr4559	327008_60	63482153	5	C	G	0.073	0.0300226	0.0931904	100000	100000	0.747771	0.744182	0.744673
sc4289hr4559	327211_113	63794029	0	A	T	0.071	0.0814823	0.0842758	100000	100000	0.335154	0.328079	0.330371
sc4289hr4559	327211_228	63794144	1	A	G	0.465	0.0120162	0.0476536	100000	100000	0.80126	0.798393	0.798759
sc4289hr4559	327211_75	63793991	0	A	G	0.058	0.0669196	0.095465	100000	100000	0.484384	0.477967	0.479408
sc4289hr4559	327276_129	63875719	3	C	T	0.062	0.0689169	0.10711	100000	100000	0.520921	0.514796	0.516064
sc4289hr4559	327276_90	63875758	2	A	G	0.065	-0.000279283	0.0885391	100000	100000	0.997487	0.99745	0.997455
sc4289hr4559	327540_264	64251689	4	A	G	0.158	0.0139771	0.0658887	100000	100000	0.832288	0.829854	0.830154
sc4289hr4559	327644_108	64362472	6	T	C	0.083	-0.0142478	0.087776	100000	100000	0.871269	0.869389	0.869613
sc4289hr4559	327644_79	64362443	5	C	T	0.086	-0.0609882	0.0864631	100000	100000	0.481662	0.475225	0.476679
sc4289hr4559	327645_135	64362232	5	A	C	0.116	0.0839112	0.0754914	100000	100000	0.268094	0.261104	0.263838
sc4289hr4559	327645_66	64362301	4	A	G	0.069	-0.0379316	0.0933709	100000	100000	0.685132	0.680745	0.681407
sc4289hr4559	327655_172	64375472	3	C	T	0.082	-0.0555037	0.0886175	100000	100000	0.532038	0.52601	0.527229
sc4289hr4559	327798_20	64534944	5	C	T	0.136	0.0210986	0.0662585	100000	100000	0.750597	0.747045	0.747529
sc4289hr4559	327798_212	64535136	7	A	G	0.238	-0.117352	0.0545741	100000	100000	0.0331111	0.030608	0.0334576
sc4289hr4559	327825_176	64566593	5	T	C	0.414	-0.043862	0.0472209	100000	100000	0.354429	0.347381	0.349552
sc4289hr4559	327980_359	64717261	6	T	C	0.06	0.051374	0.0937829	100000	100000	0.584635	0.579111	0.580112
sc4289hr4559	328128_131	64866854	5	T	C	0.083	-0.00704372	0.0840394	100000	100000	0.933314	0.932334	0.932446
sc4289hr4559	328128_194	64866917	5	A	G	0.106	-0.0106177	0.0756017	100000	100000	0.888496	0.886864	0.887056
sc4289hr4559	328129_37	64866689	4	C	T	0.105	-0.0748888	0.0796089	100000	100000	0.348347	0.341288	0.343497
sc4289hr4559	328129_76	64866650	5	T	C	0.103	-0.0319554	0.078075	100000	100000	0.682902	0.678488	0.679156
sc4289hr4559	328129_88	64866638	4	G	A	0.072	-0.0511289	0.095933	100000	100000	0.594836	0.589418	0.590381
sc4289hr4559	328644_257	65487642	1	C	T	0.074	-0.0753528	0.0875715	100000	100000	0.390885	0.383939	0.385888
sc4289hr4559	328644_81	65487818	5	C	T	0.166	-0.142329	0.0665462	100000	100000	0.03405	0.0314989	0.034375
sc4289hr4559	328697_224	65585620	6	T	C	0.19	0.0643325	0.0576959	100000	100000	0.266599	0.259614	0.262357
sc4289hr4559	329091_197	66271510	4	T	C	0.069	0.173107	0.0924086	100000	100000	0.0629502	0.0591675	0.0625408
sc4289hr4559	329583_23	67019735	1	T	C	0.074	0.0287011	0.0853171	100000	100000	0.737029	0.7333	0.733818
sc4289hr4559	329583_64	67019776	0	C	T	0.186	-0.0075902	0.0648458	100000	100000	0.906975	0.90561	0.905769
sc4289hr4559	329688_106	67200184	4	G	A	0.118	0.120082	0.0735645	100000	100000	0.104679	0.0996621	0.103205
sc4289hr4559	329688_219	67200297	7	T	C	0.245	-0.0193444	0.0577798	100000	100000	0.738241	0.734528	0.735043
sc4289hr4559	329689_123	67199958	4	G	A	0.257	0.000478083	0.0528755	100000	100000	0.992798	0.992692	0.992704
sc4289hr4559	329689_255	67199826	1	A	C	0.2	-0.0591594	0.0643873	100000	100000	0.359653	0.352616	0.354753
sc4289hr4559	329737_130	67285535	2	G	A	0.091	0.0470584	0.0917758	100000	100000	0.608868	0.603599	0.60451
sc4289hr4559	329737_14	67285419	3	C	T	0.124	-0.0651922	0.0745425	100000	100000	0.383191	0.376219	0.378213
sc4289hr4559	329738_176	67285232	4	A	G	0.207	0.0301395	0.0562956	100000	100000	0.59317	0.587734	0.588704
sc4289hr4559	329738_183	67285225	0	C	T	0.061	-0.0669778	0.104154	100000	100000	0.52115	0.515027	0.516294
sc4289hr4559	329738_74	67285334	4	A	C	0.47	-0.0718853	0.0545564	100000	100000	0.189609	0.183167	0.1864
sc4289hr4559	329775_60	67336759	7	A	G	0.07	0.0329272	0.102004	100000	100000	0.747289	0.743694	0.744186
sc4289hr4559	329995_149	67635153	4	A	G	0.053	-0.0794782	0.104309	100000	100000	0.447273	0.440605	0.442236
sc4289hr4559	330192_108	67912333	7	A	T	0.138	-0.118473	0.0719331	100000	100000	0.101626	0.0966841	0.100226
sc4289hr4559	330192_119	67912344	2	C	T	0.084	-0.0505394	0.0946096	100000	100000	0.593991	0.588564	0.58953
sc4289hr4559	330192_13	67912238	6	T	G	0.2	0.0112298	0.0603124	100000	100000	0.852541	0.850393	0.850653
sc4289hr4559	330192_34	67912259	2	C	T	0.052	0.0119095	0.129461	100000	100000	0.926824	0.925749	0.925873
sc4289hr4559	330193_303	67911925	1	C	T	0.148	-0.046879	0.0719759	100000	100000	0.515826	0.509658	0.51095
sc4289hr4559	330193_347	67911881	7	T	A	0.047	0.0472046	0.125618	100000	100000	0.707605	0.703498	0.704095
sc4289hr4559	330855_116	68658171	4	C	T	0.046	0.105636	0.108919	100000	100000	0.333657	0.326581	0.328883
sc4289hr4559	330864_65	68668231	2	T	C	0.055	0.0435502	0.101123	100000	100000	0.66732	0.662717	0.663432
sc4289hr4559	330864_94	68668202	2	A	T	0.081	0.0962873	0.0814217	100000	100000	0.238824	0.231973	0.2349
sc4289hr4559	330916_34	68713085	3	A	G	0.141	0.0826326	0.0722059	100000	100000	0.254256	0.247323	0.250148
sc4289hr4559	330916_73	68713124	4	C	T	0.076	-0.141195	0.0871752	100000	100000	0.107377	0.102296	0.105838
sc4289hr4559	330926_231	68721373	2	T	C	0.075	0.0363835	0.0854264	100000	100000	0.67078	0.666219	0.666923
sc4289hr4559	330987_142	68777257	5	A	C	0.205	3.63522e-05	0.0555644	100000	100000	0.999479	0.999471	0.999472
sc4289hr4559	331507_35	69297066	2	G	A	0.075	0.030264	0.0875006	100000	100000	0.729917	0.726095	0.726631
sc4289hr4559	331507_85	69297116	1	T	C	0.055	0.0386062	0.112531	100000	100000	0.732019	0.728225	0.728756
sc4289hr4559	331563_353	69354211	4	T	C	0.069	-0.0189409	0.098082	100000	100000	0.847128	0.844904	0.845174
sc4289hr4559	331564_66	69353795	2	C	T	0.133	0.0663217	0.0831632	100000	100000	0.426411	0.419626	0.42137
sc4289hr4559	331844_109	69641910	0	T	G	0.106	0.0567894	0.0865723	100000	100000	0.512831	0.506638	0.507943
sc4289hr4559	331883_278	69677797	3	T	C	0.056	0.0186444	0.102014	100000	100000	0.855228	0.853119	0.853373
sc4289hr4559	332025_189	69835091	3	C	T	0.082	-0.12346	0.0912594	100000	100000	0.178113	0.171802	0.1751
sc4289hr4559	332025_75	69835205	5	C	T	0.175	-0.00470715	0.0646637	100000	100000	0.942066	0.941213	0.941311
sc4289hr4559	332042_112	69848653	2	G	T	0.289	0.0424287	0.056319	100000	100000	0.452397	0.445761	0.447365
sc4289hr4559	332042_273	69848492	2	T	C	0.055	0.00858411	0.107257	100000	100000	0.936316	0.93538	0.935487
sc4289hr4559	332042_68	69848697	3	C	A	0.147	0.0838919	0.0710541	100000	100000	0.239576	0.23272	0.235642
sc4289hr4559	332042_76	69848689	1	C	G	0.068	0.00830613	0.092486	100000	100000	0.928557	0.927507	0.927627
sc4289hr4559	332131_200	69942782	4	G	A	0.174	-0.0589369	0.0656782	100000	100000	0.370946	0.363936	0.366005
sc4289hr4559	332131_94	69942888	3	A	G	0.137	-0.0399876	0.0722074	100000	100000	0.580538	0.574972	0.575989
sc4289hr4559	332235_165	70041435	4	T	C	0.181	0.08712	0.0684591	100000	100000	0.205108	0.198511	0.201652
sc4289hr4559	332235_179	70041421	2	A	G	0.198	-0.10411	0.061228	100000	100000	0.091108	0.0864402	0.0899689
sc4289hr4559	332235_90	70041510	0	T	C	0.096	-0.00441171	0.0826715	100000	100000	0.957512	0.956886	0.956957
sc4289hr4559	332290_132	70100361	4	C	G	0.099	-0.129153	0.077872	100000	100000	0.0992739	0.0943909	0.0979316
sc4289hr4559	332290_380	70100609	6	G	A	0.117	-0.0300343	0.0775999	100000	100000	0.699268	0.695056	0.695676
sc4289hr4559	332290_98	70100327	4	A	G	0.089	-0.104785	0.0854795	100000	100000	0.222153	0.215414	0.218449
sc4289hr4559	332836_187	70604537	7	A	G	0.101	0.122573	0.0886616	100000	100000	0.168853	0.162661	0.166008
sc4289hr4559	332876_8	70629129	5	T	C	0.086	0.0835675	0.0810127	100000	100000	0.303928	0.296856	0.299352
sc4289hr4559	332878_86	70631092	2	T	C	0.146	-0.0602295	0.0682017	100000	100000	0.378572	0.371585	0.373607
sc4289hr4559	332879_21	70630988	6	T	A	0.36	-0.0514882	0.0506544	100000	100000	0.311026	0.303948	0.306397
sc4289hr4559	332879_29	70630980	5	C	T	0.113	0.0249189	0.0806772	100000	100000	0.757842	0.754387	0.754853
sc4289hr4559	332879_83	70630926	1	A	G	0.058	-0.0133116	0.105868	100000	100000	0.900106	0.898641	0.898812
sc4289hr4559	333349_198	71071433	4	G	A	0.467	0.0356361	0.0499207	100000	100000	0.476413	0.469938	0.471419
sc4289hr4559	333490_191	71259146	4	A	T	0.053	-0.145191	0.113506	100000	100000	0.202795	0.196218	0.199374
sc4289hr4559	333605_32	71363180	4	A	G	0.102	-0.003281	0.0899324	100000	100000	0.970945	0.970517	0.970566
sc4289hr4559	333989_297	71707580	5	T	G	0.169	-0.0992842	0.0649882	100000	100000	0.128659	0.123121	0.126629
sc4289hr4559	334188_13	71944125	6	T	C	0.227	0.0396704	0.056933	100000	100000	0.486999	0.480601	0.482029
sc4289hr4559	334188_132	71944244	6	T	G	0.22	-0.0453337	0.0578201	100000	100000	0.434232	0.427488	0.42919
sc4289hr4559	334433_385	72211845	6	C	T	0.07	-0.00552473	0.0933336	100000	100000	0.952876	0.952182	0.952261
sc4289hr4559	334626_102	72445283	4	G	A	0.184	0.0765765	0.059353	100000	100000	0.198945	0.192406	0.195585
sc4289hr4559	334626_197	72445378	3	A	G	0.088	0.0948736	0.0823407	100000	100000	0.251045	0.244127	0.246974
sc4289hr4559	334626_225	72445406	4	T	C	0.069	-0.0347583	0.0730385	100000	100000	0.634836	0.629854	0.630674
sc4289hr4559	334626_279	72445460	5	T	C	0.179	0.0123802	0.0598155	100000	100000	0.836308	0.83393	0.834222
sc4289hr4559	334626_318	72445499	7	C	T	0.45	0.028025	0.0507023	100000	100000	0.581255	0.575696	0.576711
sc4289hr4559	334626_319	72445500	4	A	G	0.066	-0.150942	0.0962781	100000	100000	0.119013	0.113671	0.117201
sc4289hr4559	334670_180	72487641	7	C	T	0.248	0.0864819	0.0550585	100000	100000	0.118326	0.112998	0.116529
sc4289hr4559	334670_188	72487649	4	T	C	0.171	0.0932905	0.0629856	16.3964	100000	0.140639	0.284408	0.286986
sc4289hr4559	334670_31	72487492	6	G	A	0.247	0.057379	0.054087	100000	100000	0.290434	0.283382	0.285967
sc4289hr4559	334729_38	72553730	4	T	C	0.072	-0.0610357	0.0930675	100000	100000	0.51293	0.506738	0.508043
sc4289hr4559	334729_83	72553775	6	T	C	0.103	-0.0111294	0.0777767	100000	100000	0.886405	0.884743	0.884938
sc4289hr4559	334872_10	72745976	2	A	G	0.052	0.0770904	0.127898	100000	100000	0.547573	0.541686	0.542838
sc4289hr4559	334872_205	72746171	3	T	G	0.242	-0.0150811	0.0574156	100000	100000	0.793164	0.790186	0.79057
sc4289hr4559	334872_21	72745987	4	T	G	0.316	0.00324018	0.0520756	100000	100000	0.950469	0.94974	0.949823
sc4289hr4559	334872_213	72746179	3	G	A	0.118	0.0783972	0.0783153	100000	100000	0.318395	0.311315	0.313716
sc4289hr4559	334872_82	72746048	4	G	C	0.441	0.0297183	0.0491061	100000	100000	0.545957	0.540055	0.541214
sc4289hr4559	335136_333	73028441	4	C	T	0.105	-0.0486373	0.0740704	100000	100000	0.512408	0.506211	0.507519
sc4289hr4559	335255_103	73149861	4	T	C	0.066	-0.128906	0.0891474	100000	100000	0.15024	0.144321	0.147755
sc4289hr4559	335255_150	73149908	6	A	G	0.17	0.068019	0.0665326	100000	100000	0.308244	0.301168	0.303635
sc4289hr4559	335255_23	73149781	4	G	A	0.095	0.0215145	0.0886063	100000	100000	0.80848	0.805713	0.806063
sc4289hr4559	335255_25	73149783	5	G	A	0.142	-0.00287034	0.0694608	100000	100000	0.967092	0.966608	0.966663
sc4289hr4559	335255_265	73150023	5	C	T	0.139	0.0528604	0.0760153	100000	100000	0.487872	0.481481	0.482905
sc4289hr4559	335256_154	73149607	6	G	A	0.12	0.101734	0.0777359	100000	100000	0.192608	0.186133	0.18935
sc4289hr4559	335256_44	73149717	6	G	T	0.063	-0.0386199	0.0985456	100000	100000	0.695682	0.691425	0.692055
sc4289hr4559	335647_9	73581492	5	T	G	0.228	-0.091081	0.0555359	100000	100000	0.103065	0.0980873	0.10163
sc4289hr4559	335873_16	73813792	0	A	G	0.138	-0.0611622	0.069138	100000	100000	0.377748	0.370759	0.372786
sc4289hr4559	335873_184	73813960	2	C	T	0.055	0.0294726	0.102095	100000	100000	0.77322	0.769971	0.7704
sc4289hr4559	335873_211	73813987	5	C	G	0.159	0.0618023	0.067429	100000	100000	0.360829	0.353794	0.355924
sc4289hr4559	335873_276	73814052	2	A	G	0.078	0.110415	0.0908378	100000	100000	0.226051	0.219283	0.222293
sc4289hr4559	335873_293	73814069	5	C	T	0.255	0.0258368	0.0574891	100000	100000	0.653768	0.649005	0.649763
sc4289hr4559	335873_69	73813845	4	G	A	0.444	0.100264	0.0473398	100000	100000	0.0358056	0.0331665	0.0360897
sc4289hr4559	335873_84	73813860	2	G	C	0.182	0.106173	0.0599744	100000	100000	0.0786808	0.0743739	0.0778594
sc4289hr4559	335907_249	73851321	2	G	C	0.461	-0.00389026	0.0473507	100000	100000	0.934629	0.933667	0.933778
sc4289hr4559	335907_305	73851377	1	A	C	0.313	0.0068814	0.0528203	100000	100000	0.896518	0.895001	0.895178
sc4289hr4559	335951_237	73890966	6	T	C	0.127	0.117359	0.0770726	100000	100000	0.129909	0.124347	0.127852
sc4289hr4559	335951_252	73890981	3	T	C	0.059	-0.02564	0.10315	100000	100000	0.804029	0.801201	0.801561
sc4289hr4559	335956_219	73893689	1	C	G	0.123	-0.0204054	0.078767	100000	100000	0.79594	0.793	0.793377
sc4289hr4559	335956_276	73893632	2	G	A	0.107	-0.00821153	0.0781216	100000	100000	0.916425	0.915198	0.91534
sc4289hr4559	335996_106	73931607	5	A	G	0.235	0.00800909	0.0580236	100000	100000	0.890398	0.888793	0.888982
sc4289hr4559	336079_19	74016599	2	T	C	0.097	-0.0253849	0.0855588	100000	100000	0.767104	0.763772	0.764216
sc4289hr4559	336079_218	74016400	2	C	T	0.081	0.111188	0.0928938	100000	100000	0.233193	0.226377	0.22934
sc4289hr4559	336079_239	74016379	3	G	T	0.366	0.0306115	0.0513132	100000	100000	0.551686	0.545838	0.546973
sc4289hr4559	336079_25	74016593	4	C	T	0.474	-0.0187291	0.0523158	100000	100000	0.720839	0.7169	0.717461
sc4289hr4559	336079_36	74016582	3	G	A	0.137	-0.118403	0.0729163	100000	100000	0.106486	0.101425	0.104968
sc4289hr4559	336079_76	74016542	2	T	C	0.114	0.0634933	0.0786781	100000	100000	0.420927	0.414114	0.415889
sc4289hr4559	336079_89	74016529	2	T	C	0.211	0.0319982	0.068815	100000	100000	0.642605	0.637712	0.638506
sc4289hr4559	336198_19	74143764	2	A	G	0.143	0.080656	0.0667575	100000	100000	0.228849	0.222061	0.225053
sc4289hr4559	336260_102	74219100	2	T	C	0.045	0.040433	0.113458	100000	100000	0.722058	0.718135	0.718692
sc4289hr4559	336260_56	74219054	7	A	G	0.074	0.00602366	0.0737652	100000	100000	0.935025	0.934069	0.934179
sc4289hr4559	336287_116	74246936	5	C	G	0.106	-0.0416872	0.0826105	100000	100000	0.614554	0.609347	0.610238
sc4289hr4559	336288_235	74246588	3	A	G	0.059	0.0335075	0.103368	100000	100000	0.746265	0.742656	0.743151
sc4289hr4559	336352_217	74317238	6	T	C	0.087	-0.0108866	0.0785602	100000	100000	0.889968	0.888357	0.888546
sc4289hr4559	336352_74	74317381	5	A	C	0.189	0.0368025	0.0599612	100000	100000	0.540284	0.53433	0.535513
sc4289hr4559	336518_279	74502758	2	T	C	0.156	-0.0526594	0.063716	100000	100000	0.409833	0.402966	0.404804
sc4289hr4559	336518_66	74502545	2	C	A	0.474	-0.0519696	0.0537525	100000	100000	0.335164	0.328089	0.330382
sc4289hr4559	336518_68	74502547	3	A	G	0.212	0.0549452	0.0608065	100000	100000	0.367633	0.360615	0.362703
sc4289hr4559	336721_249	74685971	2	G	A	0.162	0.0158412	0.0631742	100000	100000	0.802343	0.799491	0.799855
sc4289hr4559	336721_255	74685965	4	T	C	0.398	-0.0289533	0.0480347	100000	100000	0.547569	0.541682	0.542833
sc4289hr4559	336721_40	74686180	3	T	C	0.225	0.0515963	0.0536259	100000	100000	0.337501	0.330429	0.332706
sc4289hr4559	337066_59	75055956	3	T	G	0.157	-0.122647	0.0652873	7.78664	100000	0.0622171	0.176071	0.179346
sc4289hr4559	337066_61	75055954	3	C	T	0.085	-0.00248622	0.0804221	100000	100000	0.975378	0.975015	0.975056
sc4289hr4559	337121_172	75105376	2	C	T	0.094	-0.115797	0.081214	100000	100000	0.155969	0.14996	0.153369
sc4289hr4559	337121_186	75105390	1	T	C	0.084	-0.178611	0.080205	100000	100000	0.0274218	0.0252237	0.0278909
sc4289hr4559	337282_151	75253615	7	A	G	0.141	0.00901939	0.0685359	100000	100000	0.895474	0.893942	0.894122
sc4289hr4559	337312_309	75284508	7	G	T	0.077	0.0451054	0.0883633	100000	100000	0.610474	0.605222	0.606128
sc4289hr4559	337362_9	75318877	1	A	G	0.129	-0.0254069	0.0804687	100000	100000	0.752635	0.749111	0.74959
sc4289hr4559	337771_43	75834607	1	C	G	0.052	0.211004	0.108322	100000	100000	0.0532659	0.0498509	0.0531109
sc4289hr4559	337861_66	75909343	7	C	T	0.198	-0.0963118	0.0612149	100000	100000	0.117719	0.112405	0.115937
sc4289hr4559	337910_10	75940067	4	A	G	0.079	-0.0355435	0.0875669	100000	100000	0.685386	0.681002	0.681663
sc4289hr4559	337910_163	75939914	6	A	G	0.143	0.117837	0.064692	100000	100000	0.0704951	0.0664507	0.0698873
sc4289hr4559	338646_11	76706272	5	T	A	0.421	0.0813148	0.0485333	100000	100000	0.0959036	0.0911074	0.0946446
sc4289hr4559	338646_24	76706259	7	A	G	0.154	0.12354	0.0677259	100000	100000	0.0700983	0.0660671	0.0695008
sc4289hr4559	338646_32	76706251	5	T	C	0.235	0.138018	0.0554672	100000	100000	0.0139148	0.0125711	0.0145781
sc4289hr4559	338646_8	76706275	6	G	A	0.22	0.137856	0.0606047	100000	100000	0.0243242	0.0223038	0.0248529
sc4289hr4559	338748_51	76806281	5	C	A	0.043	0.158365	0.112474	100000	100000	0.161169	0.155084	0.158468
sc4289hr4559	338772_163	76829746	3	A	G	0.078	0.0102431	0.0970449	100000	100000	0.916078	0.914846	0.914989
sc4289hr4559	338772_209	76829700	7	A	T	0.275	-0.0110549	0.0511786	100000	100000	0.829272	0.826796	0.827102
sc4289hr4559	338772_222	76829687	6	G	C	0.393	-0.0424893	0.0477009	100000	100000	0.374474	0.367474	0.369521
sc4289hr4559	338772_35	76829874	6	T	C	0.317	-0.0346853	0.0501366	100000	100000	0.490108	0.483734	0.485147
sc4289hr4559	338844_62	76890532	2	T	A	0.065	-0.128006	0.0912508	100000	100000	0.162718	0.156611	0.159988
sc4289hr4559	338911_84	76941233	7	A	G	0.087	0.048762	0.0976808	100000	100000	0.618362	0.613196	0.614074
sc4289hr4559	338948_15	76979226	5	G	A	0.053	0.0184934	0.0947709	100000	100000	0.845546	0.843298	0.843572
sc4289hr4559	339170_10	77210654	3	C	T	0.049	-0.100815	0.122103	100000	100000	0.410297	0.403432	0.405268
sc4289hr4559	339252_136	77303284	6	T	C	0.403	0.00670216	0.0512514	100000	100000	0.89613	0.894608	0.894786
sc4289hr4559	339252_145	77303275	5	C	A	0.377	0.0218807	0.0513639	100000	100000	0.670714	0.666152	0.666857
sc4289hr4559	339252_67	77303353	4	T	C	0.105	0.0496736	0.0788724	100000	100000	0.529773	0.523725	0.524954
sc4289hr4559	339252_69	77303351	4	T	G	0.066	0.0896562	0.097073	100000	100000	0.357161	0.350118	0.352272
sc4289hr4559	339345_200	77434735	3	T	C	0.098	-0.0364507	0.0811224	100000	100000	0.653833	0.649071	0.649829
sc4289hr4559	339345_221	77434714	2	A	G	0.052	0.0906549	0.114421	100000	100000	0.429424	0.422654	0.424382
sc4289hr4559	339882_133	78040330	3	T	C	0.176	-0.175937	0.0626374	100000	100000	0.00562591	0.00496006	0.00622351
sc4289hr4559	339917_121	78067195	0	A	G	0.048	-0.0152953	0.109628	100000	100000	0.889224	0.887602	0.887793
sc4289hr4559	339917_256	78067330	4	C	T	0.296	-0.038041	0.0531082	100000	100000	0.47491	0.468425	0.469913
sc4289hr4559	340118_147	78256095	6	C	T	0.357	-0.104401	0.0521563	100000	100000	0.0470971	0.0439378	0.0471018
sc4289hr4559	340118_179	78256127	5	A	G	0.272	-0.0883178	0.0556327	100000	100000	0.114474	0.10923	0.112767
sc4289hr4559	340119_278	78255673	7	T	C	0.054	-0.162485	0.108488	100000	100000	0.136277	0.130596	0.134082
sc4289hr4559	340209_196	78380843	7	A	G	0.248	-0.111263	0.0571584	100000	100000	0.0534291	0.0500075	0.0532698
sc4289hr4559	340209_253	78380786	1	T	C	0.271	0.0838368	0.0573352	100000	100000	0.145745	0.139899	0.143351
sc4289hr4559	340209_260	78380779	0	G	A	0.064	-0.0249175	0.0987778	100000	100000	0.801182	0.798314	0.798681
sc4289hr4559	340297_157	78464465	4	G	A	0.145	0.0266275	0.0687821	100000	100000	0.699203	0.69499	0.695611
sc4289hr4559	340297_17	78464605	5	G	T	0.132	0.115224	0.0677953	100000	100000	0.0912526	0.086581	0.09011
sc4289hr4559	340297_23	78464599	5	T	C	0.099	0.0393318	0.0650823	100000	100000	0.54652	0.540623	0.541779
sc4289hr4559	340297_62	78464560	3	G	T	0.144	0.0217032	0.0741826	100000	100000	0.770254	0.766965	0.767401
sc4289hr4559	340299_118	78464933	3	T	C	0.062	0.189934	0.0953258	100000	100000	0.0481096	0.0449071	0.0480884
sc4289hr4559	340299_33	78465018	4	G	T	0.148	-0.125074	0.070018	100000	100000	0.076042	0.0718175	0.0752891
sc4289hr4559	340321_13	78507288	7	C	T	0.312	-0.093392	0.0525016	100000	100000	0.0772648	0.0730018	0.0764801
sc4289hr4559	340321_140	78507415	3	A	G	0.062	0.153784	0.109709	100000	100000	0.16303	0.156918	0.160294
sc4289hr4559	340377_58	78595468	6	A	G	0.417	-0.0260457	0.0506835	100000	100000	0.608075	0.602798	0.603712
sc4289hr4559	340389_46	78601820	4	C	T	0.424	-0.0164644	0.0494123	100000	100000	0.739439	0.735741	0.736252
sc4289hr4559	340446_237	78662010	3	G	A	0.173	-0.0817274	0.0586138	100000	100000	0.165251	0.159108	0.162473
sc4289hr4559	340733_278	78923212	0	A	G	0.106	0.0529826	0.0777055	100000	100000	0.496378	0.490053	0.491436
sc4289hr4559	340744_100	78930230	7	C	T	0.057	0.0449766	0.118421	100000	100000	0.704622	0.700477	0.701082
sc4289hr4559	340744_113	78930217	7	T	G	0.064	0.0278074	0.107972	100000	100000	0.797109	0.794185	0.79456
sc4289hr4559	340744_73	78930257	6	T	C	0.073	-0.0297399	0.0947531	100000	100000	0.754052	0.750547	0.751022
sc4289hr4559	341063_295	79262938	4	A	G	0.145	-0.0421026	0.0713853	100000	100000	0.556205	0.550399	0.551515
sc4289hr4559	341155_104	79352076	5	A	G	0.103	-0.0259676	0.0754121	100000	100000	0.731064	0.727257	0.727791
sc4289hr4559	341535_110	79744840	1	C	T	0.135	-0.0897951	0.0744706	100000	100000	0.229776	0.222982	0.225968
sc4289hr4559	341535_309	79745039	2	A	C	0.084	-0.0257782	0.0885477	100000	100000	0.771355	0.76808	0.768514
sc4289hr4559	341535_338	79745068	4	C	T	0.349	-0.0473551	0.0515185	100000	100000	0.359454	0.352416	0.354555
sc4289hr4559	341760_254	79991843	2	T	C	0.153	0.0239822	0.0699	100000	100000	0.732003	0.728208	0.728739
sc4289hr4559	341781_148	80018755	5	A	G	0.308	-0.04919	0.0529118	100000	100000	0.35402	0.346971	0.349144
sc4289hr4559	341788_143	80022008	5	G	A	0.132	-0.0396449	0.0784822	100000	100000	0.614189	0.608978	0.60987
sc4289hr4559	341789_30	80021838	6	C	T	0.06	-0.00292419	0.11155	100000	100000	0.979121	0.978813	0.978848
sc4289hr4559	341897_200	80149594	5	C	G	0.093	0.0309312	0.0818345	100000	100000	0.705979	0.701851	0.702452
sc4289hr4559	341897_77	80149717	6	C	T	0.267	-0.00432466	0.0507571	100000	100000	0.932212	0.931215	0.93133
sc4289hr4559	341914_49	80161054	5	C	T	0.109	0.0462686	0.0823887	100000	100000	0.575223	0.569604	0.570642
sc4289hr4559	341914_99	80161004	6	G	A	0.057	-0.0570819	0.0963726	100000	100000	0.554527	0.548705	0.549828
sc4289hr4559	341991_220	80233215	3	C	T	0.042	-0.0526465	0.121741	100000	100000	0.666028	0.66141	0.662129
sc4289hr4559	341991_233	80233228	6	G	A	0.153	0.0489253	0.0651699	100000	100000	0.453973	0.447348	0.448943
sc4289hr4559	341992_38	80232960	5	T	C	0.149	0.0821198	0.0609291	100000	100000	0.179731	0.173401	0.17669
sc4289hr4559	342121_13	80398611	1	T	C	0.055	-0.231309	0.104712	100000	100000	0.0286706	0.0264033	0.0291141
sc4289hr4559	342121_47	80398577	5	G	A	0.252	0.0543147	0.0561339	100000	100000	0.334786	0.327711	0.330006
sc4289hr4559	342335_179	80652018	5	G	A	0.172	-0.0563847	0.072663	100000	100000	0.43897	0.432253	0.433929
sc4289hr4559	342335_251	80651946	2	T	G	0.088	0.0398163	0.0826485	100000	100000	0.630673	0.625644	0.626479
sc4289hr4559	342335_257	80651940	3	G	C	0.15	0.00897171	0.066635	100000	100000	0.893075	0.891509	0.891692
sc4289hr4559	342335_293	80651904	5	T	G	0.113	-0.0467327	0.0800948	100000	100000	0.560443	0.554678	0.555777
sc4289hr4559	342335_52	80652145	0	A	G	0.083	-0.0944348	0.0866988	100000	100000	0.277777	0.270756	0.273425
sc4289hr4559	342667_100	81029686	3	A	T	0.111	-0.184166	0.0760747	100000	100000	0.0166627	0.0151262	0.0173042
sc4289hr4559	342667_44	81029742	1	A	G	0.071	-0.0707191	0.0929206	100000	100000	0.447794	0.44113	0.442758
sc4289hr4559	342667_54	81029732	3	G	A	0.474	-0.00407819	0.0512029	100000	100000	0.936622	0.93569	0.935797
sc4289hr4559	342774_39	81146741	0	A	T	0.051	-0.200443	0.11811	100000	100000	0.0917261	0.0870415	0.0905715
sc4289hr4559	342774_9	81146771	0	T	A	0.106	-0.0123247	0.0863443	100000	100000	0.886685	0.885026	0.885222
sc4289hr4559	342809_109	81174749	3	A	G	0.19	0.135595	0.0643268	8.31781	100000	0.0366793	0.0909591	0.0944961
sc4289hr4559	342925_68	81266390	6	A	G	0.093	-0.0208452	0.0921581	100000	100000	0.821358	0.81877	0.819093
sc4289hr4559	343433_10	81779512	0	A	G	0.471	0.04136	0.0488593	100000	100000	0.398598	0.391683	0.393586
sc4289hr4559	343433_16	81779506	0	T	C	0.087	-0.138702	0.0863555	100000	100000	0.110312	0.105162	0.108703
sc4289hr4559	343545_249	81900091	3	A	G	0.072	-0.0362484	0.100741	100000	100000	0.719482	0.715526	0.71609
sc4289hr4559	343639_203	81993336	6	G	A	0.263	0.0245047	0.051122	100000	100000	0.632387	0.627378	0.628206
sc4289hr4559	343639_248	81993291	4	G	A	0.069	-0.019664	0.0954887	100000	100000	0.837121	0.834754	0.835045
sc4289hr4559	344013_18	82340293	6	T	C	0.053	0.133649	0.115199	100000	100000	0.247805	0.240903	0.243771
sc4289hr4559	344128_76	82452818	5	C	T	0.248	-0.000932334	0.0615907	100000	100000	0.987942	0.987765	0.987785
sc4289hr4559	344143_242	82463165	4	A	T	0.053	-0.161508	0.10903	100000	100000	0.140592	0.134834	0.138305
sc4289hr4559	344163_180	82483953	4	G	A	0.059	0.0457065	0.0996358	100000	100000	0.647079	0.642238	0.643017
sc4289hr4559	344219_108	82515379	5	T	A	0.169	0.0197551	0.0624654	100000	100000	0.752242	0.748712	0.749192
sc4289hr4559	344219_123	82515364	1	T	C	0.139	0.0725091	0.0673396	100000	100000	0.28329	0.276254	0.278886
sc4289hr4559	344712_194	83024013	5	C	T	0.086	-0.00795755	0.0816825	100000	100000	0.922521	0.921382	0.921514
sc4289hr4559	344712_83	83024124	4	A	G	0.168	0.0259923	0.071931	100000	100000	0.71834	0.714369	0.714936
sc4289hr4559	345507_104	84062835	5	T	C	0.222	-0.0252216	0.0590736	100000	100000	0.670018	0.665448	0.666154
sc4289hr4559	345507_215	84062724	4	A	G	0.079	-0.0527762	0.0953071	100000	100000	0.580565	0.574999	0.576016
sc4289hr4559	345507_231	84062708	5	G	A	0.195	-0.0256369	0.0603123	100000	100000	0.671388	0.666834	0.667536
sc4289hr4559	345507_249	84062690	5	T	C	0.119	-0.0607636	0.0793655	100000	100000	0.445091	0.438411	0.440054
sc4289hr4559	345507_260	84062679	4	A	C	0.138	0.00620073	0.0714635	100000	100000	0.93097	0.929955	0.930072
sc4289hr4559	345528_105	84083077	0	C	T	0.054	-0.305649	0.0989132	100000	100000	0.00238036	0.0020499	0.00281683
sc4289hr4559	345528_192	84083164	1	G	A	0.135	-0.126883	0.0661546	100000	100000	0.0569898	0.0534288	0.0567372
sc4289hr4559	345528_201	84083173	2	T	C	0.078	-0.00547167	0.0830645	100000	100000	0.947566	0.946794	0.946882
sc4289hr4559	345528_71	84083043	4	C	T	0.227	-0.0190022	0.0558021	100000	100000	0.733929	0.730159	0.730685
sc4289hr4559	345624_109	84222649	2	A	C	0.234	0.0452093	0.0554163	100000	100000	0.415884	0.409045	0.410849
sc4289hr4559	345624_189	84222729	2	T	C	0.133	-0.0195507	0.0679562	100000	100000	0.773972	0.770733	0.77116
sc4289hr4559	345624_20	84222560	2	T	G	0.091	-0.00937766	0.0799434	100000	100000	0.906774	0.905406	0.905566
sc4289hr4559	345624_206	84222746	4	T	C	0.322	-0.00548984	0.047943	100000	100000	0.908987	0.907651	0.907806
sc4289hr4559	345624_41	84222581	2	T	G	0.435	-0.00957039	0.0461663	100000	100000	0.836051	0.83367	0.833963
sc4289hr4559	345624_56	84222596	2	C	T	0.192	-0.0116238	0.0558741	100000	100000	0.83548	0.83309	0.833384
sc4289hr4559	345766_161	84485160	1	C	T	0.174	-0.0105685	0.062443	100000	100000	0.865824	0.863866	0.8641
sc4289hr4559	345766_214	84485107	3	T	C	0.173	-0.0681054	0.0618747	100000	100000	0.272768	0.265762	0.268464
sc4289hr4559	345982_22	84729313	1	C	T	0.061	0.123467	0.107062	100000	100000	0.250627	0.243711	0.246561
sc4289hr4559	345982_87	84729378	1	C	T	0.126	-0.104128	0.0737477	100000	100000	0.160009	0.153941	0.157331
sc4289hr4559	346474_17	85557578	1	A	G	0.087	0.0165385	0.0863652	100000	100000	0.848394	0.846187	0.846455
sc4289hr4559	346474_207	85557388	1	T	A	0.094	-0.027339	0.0955171	100000	100000	0.775099	0.771875	0.7723
sc4289hr4559	346474_252	85557343	7	G	C	0.195	0.0153139	0.0761893	100000	100000	0.840969	0.838657	0.83894
sc4289hr4559	346688_137	85901765	3	T	A	0.17	-0.0210516	0.069839	100000	100000	0.763498	0.760118	0.76057
sc4289hr4559	346688_149	85901777	4	A	G	0.253	-0.0276329	0.060897	100000	100000	0.650645	0.645845	0.646613
sc4289hr4559	346689_110	85901521	4	C	T	0.493	-0.0235296	0.0492197	100000	100000	0.633299	0.6283	0.629126
sc4289hr4559	347006_226	86406279	5	C	G	0.225	0.0730981	0.0599925	100000	100000	0.224939	0.218179	0.221196
sc4289hr4559	347006_24	86406481	2	T	C	0.091	-0.0966916	0.0833047	100000	100000	0.247585	0.240684	0.243554
sc4289hr4559	347006_269	86406236	4	C	T	0.207	-0.0850189	0.0584961	100000	100000	0.148171	0.142285	0.145728
sc4289hr4559	347006_91	86406414	0	A	C	0.109	-0.0656849	0.0767754	100000	100000	0.393595	0.38666	0.388593
sc4289hr4559	347078_149	86476966	2	A	C	0.052	-0.224787	0.123835	100000	100000	0.071462	0.0673855	0.0708288
sc4289hr4559	347078_165	86476982	2	T	C	0.101	-0.0717709	0.0896692	100000	100000	0.42473	0.417936	0.41969
sc4289hr4559	347078_49	86476866	4	C	T	0.27	-0.0380593	0.0573214	100000	100000	0.507719	0.501484	0.502813
sc4289hr4559	347078_65	86476882	6	C	T	0.17	-0.0193312	0.068947	100000	100000	0.779569	0.776405	0.77682
sc4289hr4559	347189_19	86577263	4	T	C	0.128	0.073461	0.0739387	100000	100000	0.322026	0.314945	0.317323
sc4289hr4559	347189_90	86577192	4	G	A	0.066	-0.0399146	0.0972787	100000	100000	0.682155	0.677732	0.678402
sc4289hr4559	347213_175	86606537	7	T	G	0.466	0.0378919	0.0490296	100000	100000	0.440819	0.434113	0.435779
sc4289hr4559	347291_111	86675503	0	C	T	0.122	0.0798049	0.072115	100000	100000	0.270201	0.263204	0.265923
sc4289hr4559	347291_299	86675315	2	A	G	0.133	-0.0445394	0.0703339	100000	100000	0.527518	0.52145	0.522689
sc4289hr4559	347518_260	86921415	7	C	G	0.144	-0.05594	0.0726994	100000	100000	0.442808	0.436114	0.437769
sc4289hr4559	347793_120	87257149	4	T	C	0.059	-0.0623805	0.108608	100000	100000	0.566572	0.560867	0.56194
sc4289hr4559	347793_229	87257258	6	G	A	0.23	0.0893283	0.0607606	100000	100000	0.143583	0.137773	0.141234
sc4289hr4559	347793_285	87257314	6	C	T	0.137	0.0702544	0.0752231	100000	100000	0.351812	0.344759	0.346946
sc4289hr4559	347793_29	87257058	2	C	G	0.075	0.0890369	0.0840079	100000	100000	0.290888	0.283835	0.286417
sc4289hr4559	348026_154	87483676	6	C	T	0.413	-0.0171933	0.0503877	100000	100000	0.733408	0.729632	0.730159
sc4289hr4559	348026_223	87483607	3	C	A	0.193	0.0584587	0.0583265	100000	100000	0.317808	0.310727	0.313132
sc4289hr4559	348026_233	87483597	3	T	C	0.206	0.0397661	0.0612383	100000	100000	0.517082	0.510924	0.51221
sc4289hr4559	348026_237	87483593	5	T	A	0.222	-0.0623292	0.0561596	100000	100000	0.268813	0.261821	0.264549
sc4289hr4559	348026_62	87483768	2	A	G	0.055	-0.0732608	0.0968017	100000	100000	0.450334	0.443685	0.4453
sc4289hr4559	348296_192	87752592	6	G	A	0.09	0.0610656	0.0851644	100000	100000	0.474454	0.467966	0.469456
sc4289hr4559	348429_20	87893784	4	G	T	0.237	0.00499698	0.0559866	100000	100000	0.928998	0.927955	0.928074
sc4289hr4559	348497_154	87952938	7	C	T	0.477	0.0168229	0.0487106	100000	100000	0.730299	0.726482	0.727018
sc4289hr4559	348497_45	87952829	5	T	C	0.295	-0.0331119	0.0561692	100000	100000	0.556399	0.550595	0.55171
sc4289hr4559	348814_122	88279398	4	C	G	0.062	0.164451	0.103066	100000	100000	0.112656	0.107453	0.110992
sc4289hr4559	348815_106	88279173	7	C	G	0.372	0.0863826	0.0512305	100000	100000	0.0938175	0.0890765	0.0926105
sc4289hr4559	348815_119	88279160	1	C	T	0.097	-0.215378	0.0740637	100000	100000	0.00418267	0.003658	0.00472753
sc4289hr4559	348815_51	88279228	0	A	G	0.048	0.00120185	0.117228	100000	100000	0.991834	0.991713	0.991727
sc4289hr4559	348815_80	88279199	4	T	C	0.191	-0.00372466	0.0632969	100000	100000	0.953153	0.952464	0.952542
sc4289hr4559	349004_191	88484460	2	G	A	0.24	0.0121922	0.0528877	100000	100000	0.81799	0.815355	0.815685
sc4289hr4559	349250_126	88785806	5	A	G	0.371	0.0596674	0.0519034	100000	100000	0.25212	0.245197	0.248036
sc4289hr4559	349250_49	88785883	4	C	T	0.49	0.0503857	0.0497688	100000	100000	0.312958	0.305879	0.308315
sc4289hr4559	349442_79	88970050	3	A	T	0.088	0.0345832	0.0945668	100000	100000	0.715097	0.711084	0.711661
sc4289hr4559	349526_148	89067119	5	C	G	0.474	0.0088355	0.0477476	100000	100000	0.85344	0.851304	0.851563
sc4289hr4559	349604_57	89162488	5	A	G	0.093	-0.155457	0.0755811	100000	100000	0.0414127	0.0385061	0.041561
sc4289hr4559	350569_158	90195592	3	G	T	0.056	0.0385996	0.115602	100000	100000	0.738915	0.73521	0.735723
sc4289hr4559	350569_45	90195479	3	G	C	0.059	0.0102227	0.104016	100000	100000	0.921839	0.920691	0.920823
sc4289hr4559	350569_94	90195528	2	C	T	0.107	0.011348	0.0836156	100000	100000	0.892225	0.890647	0.890832
sc4289hr4559	350570_63	90195374	6	C	T	0.093	-0.094819	0.0806465	100000	100000	0.241539	0.234672	0.237581
sc4289hr4559	351210_100	90976122	1	A	G	0.1	0.0827945	0.0829936	100000	100000	0.320059	0.312978	0.315368
sc4289hr4559	351210_240	90975982	1	G	C	0.061	-0.131455	0.0940469	100000	100000	0.164223	0.158095	0.161465
sc4289hr4559	351245_171	91034482	1	G	A	0.116	0.018718	0.0771896	100000	100000	0.808724	0.805961	0.806311
sc4289hr4559	352807_160	93112499	6	G	C	0.177	0.0548117	0.0631281	100000	100000	0.38662	0.379659	0.381633
sc4289hr4559	352929_48	93232712	4	T	G	0.066	-0.171533	0.101212	100000	100000	0.0921636	0.0874671	0.090998
sc4289hr4559	352931_39	93234254	6	A	G	0.423	0.065601	0.0482511	100000	100000	0.175978	0.169694	0.173003
sc4289hr4559	352931_97	93234196	6	T	C	0.313	0.0676084	0.0536811	100000	100000	0.2098	0.20316	0.206273
sc4289hr4559	352968_155	93281929	2	T	C	0.062	0.0686671	0.0910898	100000	100000	0.452112	0.445474	0.44708
sc4289hr4559	352968_183	93281957	7	C	T	0.295	0.0566359	0.0533274	100000	100000	0.289901	0.282851	0.285439
sc4289hr4559	352968_85	93281859	5	T	C	0.103	0.0891907	0.0728373	100000	100000	0.22265	0.215907	0.218939
sc4289hr4559	353102_104	93432652	7	A	G	0.248	0.0258185	0.0538642	100000	100000	0.632395	0.627386	0.628215
sc4289hr4559	353102_113	93432643	2	T	C	0.071	0.0354691	0.0842037	100000	100000	0.674183	0.669662	0.670356
sc4289hr4559	353102_126	93432630	2	G	C	0.065	0.0454946	0.0879812	100000	100000	0.605842	0.60054	0.601462
sc4289hr4559	353102_183	93432573	5	T	C	0.255	-0.0476002	0.0524308	100000	100000	0.365385	0.358361	0.360463
sc4289hr4559	353102_44	93432712	5	A	T	0.298	0.00910368	0.056222	100000	100000	0.871581	0.869705	0.869928
sc4289hr4559	353102_7	93432749	3	G	A	0.101	0.109303	0.0800497	100000	100000	0.174132	0.167872	0.171191
sc4289hr4559	353721_6	94369186	4	A	G	0.062	0.0998674	0.0850819	100000	100000	0.242319	0.235448	0.238352
sc4289hr4559	353721_93	94369273	4	T	C	0.102	-0.0291106	0.0794715	100000	100000	0.714649	0.710631	0.711208
sc4289hr4559	353925_108	94582661	4	A	G	0.48	-0.0428073	0.0479941	100000	100000	0.373841	0.36684	0.368891
sc4289hr4559	353925_110	94582659	4	G	A	0.247	0.073622	0.0584608	100000	100000	0.209838	0.203198	0.20631
sc4289hr4559	353925_169	94582600	3	A	C	0.078	-0.00229493	0.105819	100000	100000	0.982726	0.982471	0.9825
sc4289hr4559	353980_291	94656167	1	C	A	0.323	-0.0416114	0.0550789	100000	100000	0.451126	0.444483	0.446093
sc4289hr4559	353980_347	94656111	1	T	C	0.258	0.00360274	0.0621871	100000	100000	0.953877	0.953198	0.953276
sc4289hr4559	354117_240	94831629	6	T	G	0.257	-0.00812133	0.0585386	100000	100000	0.889844	0.88823	0.88842
sc4289hr4559	354117_315	94831704	2	A	G	0.049	0.104869	0.107398	100000	100000	0.330388	0.323311	0.325634
sc4289hr4559	354117_32	94831421	6	A	G	0.447	-0.00364773	0.0609945	100000	100000	0.95239	0.951689	0.951769
sc4289hr4559	354347_256	95081891	5	T	C	0.053	-0.12525	0.0974309	100000	100000	0.200565	0.19401	0.197179
sc4289hr4559	354347_42	95081677	2	C	T	0.055	0.0355897	0.102974	100000	100000	0.730108	0.726288	0.726824
sc4289hr4559	354379_151	95116436	7	A	C	0.077	0.0766307	0.0957186	100000	100000	0.424623	0.417828	0.419582
sc4289hr4559	354379_41	95116326	5	A	T	0.099	-0.0200866	0.0820116	100000	100000	0.806846	0.804056	0.80441
sc4289hr4559	355061_24	95884509	5	G	A	0.275	0.0694523	0.0563702	100000	100000	0.219824	0.213102	0.216152
sc4289hr4559	355062_49	95884439	7	A	C	0.077	-0.18597	0.0961478	100000	100000	0.0549455	0.0514639	0.0547466
sc4289hr4559	355193_104	96014017	5	C	G	0.182	-0.096415	0.0613293	100000	100000	0.11801	0.112689	0.116221
sc4289hr4559	356151_162	96986446	1	A	G	0.084	0.061597	0.0909678	100000	100000	0.499353	0.493051	0.494419
sc4289hr4559	356151_23	96986585	3	G	A	0.225	0.0376636	0.0599101	100000	100000	0.53051	0.524468	0.525694
sc4289hr4559	356231_129	97066880	4	T	C	0.188	0.0899524	0.0631851	100000	100000	0.156602	0.150584	0.15399
sc4289hr4559	356231_137	97066872	1	G	C	0.103	0.00274642	0.0826456	100000	100000	0.973534	0.973144	0.973188
sc4289hr4559	356231_214	97066795	4	G	A	0.178	0.032715	0.0654545	100000	100000	0.61793	0.61276	0.613638
sc4289hr4559	356231_237	97066772	6	C	T	0.47	0.0255835	0.0506365	100000	100000	0.614123	0.608911	0.609803
sc4289hr4559	356231_32	97066977	1	T	C	0.071	0.0498775	0.0922854	100000	100000	0.589664	0.584191	0.585174
sc4289hr4559	356231_73	97066936	6	T	C	0.293	0.0664134	0.0536184	100000	100000	0.217391	0.210688	0.213753
sc4289hr4559	356252_172	97102830	5	T	G	0.043	0.166944	0.102617	100000	100000	0.105838	0.100793	0.104336
sc4289hr4559	356911_231	97739647	1	A	C	0.065	-0.0802536	0.103609	100000	100000	0.439791	0.43308	0.434751
sc4289hr4559	356911_291	97739587	1	A	G	0.065	-0.0100208	0.0998806	100000	100000	0.920216	0.919044	0.91918
sc4289hr4559	356911_298	97739580	1	A	G	0.345	-0.0433518	0.0492094	100000	100000	0.379727	0.372744	0.374759
sc4289hr4559	356940_25	97766856	3	G	A	0.114	0.203353	0.077126	100000	100000	0.0092428	0.00825906	0.00990336
sc4289hr4559	357041_14	97861791	3	G	T	0.242	-0.00598512	0.0562554	100000	100000	0.915412	0.914169	0.914313
sc4289hr4559	357041_286	97862063	1	G	A	0.09	-0.0394416	0.0776106	100000	100000	0.612051	0.606816	0.607716
sc4289hr4559	357041_90	97861867	3	T	C	0.15	0.0139641	0.0671891	100000	100000	0.835638	0.83325	0.833544
sc4289hr4559	357465_320	98240272	1	C	T	0.342	0.00693154	0.0496354	100000	100000	0.889122	0.887498	0.887689
sc4289hr4559	357465_34	98239986	1	T	A	0.435	0.014463	0.0483953	100000	100000	0.765462	0.762108	0.762556
sc4289hr4559	357465_87	98240039	1	T	C	0.126	0.131625	0.0735767	100000	100000	0.0756154	0.0714044	0.0748737
sc4289hr4559	357615_191	98373660	2	T	C	0.068	-0.0316489	0.0903811	100000	100000	0.726695	0.722831	0.723376
sc4289hr4559	357967_196	98682783	7	G	A	0.191	0.0152774	0.0630765	100000	100000	0.808948	0.806188	0.806537
sc4289hr4559	358087_180	98803070	4	A	G	0.132	0.0011797	0.0632597	100000	100000	0.985146	0.984927	0.984952
sc4289hr4559	358087_212	98803038	7	G	A	0.215	-0.00646105	0.0565475	100000	100000	0.909184	0.907851	0.908006
sc4289hr4559	358087_272	98802978	3	T	C	0.059	0.00583117	0.102954	100000	100000	0.954908	0.954244	0.954319
sc4289hr4559	358239_297	98945022	5	A	G	0.136	-0.0542488	0.0662276	100000	100000	0.413997	0.407149	0.408963
sc4289hr4559	358295_105	98998807	3	C	A	0.121	0.0488711	0.079183	100000	100000	0.538031	0.532057	0.533249
sc4289hr4559	358295_63	98998765	3	A	G	0.059	0.0840542	0.100092	100000	100000	0.402357	0.395458	0.397339
sc4289hr4559	358356_44	99042043	5	T	A	0.202	0.0725187	0.0578831	100000	100000	0.212185	0.205525	0.208623
sc4289hr4559	358610_59	99249532	7	G	A	0.034	0.161016	0.119359	100000	100000	0.179343	0.173018	0.17631
sc4289hr4559	358611_113	99249363	6	A	G	0.093	0.128243	0.0732473	100000	100000	0.0819942	0.0775869	0.0810872
sc4289hr4559	358611_198	99249278	6	T	G	0.057	-0.137952	0.101414	100000	100000	0.175752	0.169471	0.172782
sc4289hr4559	358611_201	99249275	7	A	G	0.134	0.112374	0.0693336	100000	100000	0.10714	0.102064	0.105606
sc4289hr4559	358611_63	99249413	7	T	C	0.292	0.0821415	0.0499366	100000	100000	0.102054	0.0971013	0.100644
sc4289hr4559	358799_107	99467489	7	A	C	0.201	0.106154	0.0589701	100000	100000	0.0738223	0.0696687	0.0731274
sc4289hr4559	358799_124	99467472	4	A	G	0.066	0.0479595	0.095739	100000	100000	0.617138	0.611959	0.61284
sc4289hr4559	358799_190	99467406	4	T	C	0.076	-0.0503976	0.0866392	100000	100000	0.561634	0.55588	0.556974
sc4289hr4559	359096_286	99732937	5	C	A	0.063	0.129096	0.0781817	100000	100000	0.100756	0.0958361	0.0993779
sc4289hr4559	359096_83	99733140	3	A	G	0.134	0.0782483	0.0664059	100000	100000	0.240505	0.233644	0.23656
sc4289hr4559	359533_16	100169915	2	C	G	0.123	-0.0150278	0.0786663	100000	100000	0.848756	0.846554	0.846821
sc4289hr4559	359773_136	100381184	2	T	C	0.052	-0.0170582	0.108439	100000	100000	0.875211	0.873387	0.873604
sc4289hr4559	359804_105	100409515	4	T	C	0.339	-0.0737549	0.0493626	100000	100000	0.137211	0.131513	0.134996
sc4289hr4559	359804_39	100409581	1	A	G	0.058	0.00597571	0.101883	100000	100000	0.953306	0.952618	0.952697
sc4289hr4559	359804_69	100409551	4	A	C	0.418	-0.0545963	0.0492051	100000	100000	0.268939	0.261946	0.264674
sc4289hr4559	359804_9	100409611	4	A	G	0.27	0.0874337	0.0597606	100000	100000	0.145515	0.139673	0.143125
sc4289hr4559	359804_99	100409521	3	G	C	0.163	0.0571953	0.0699376	100000	100000	0.414749	0.407905	0.409715
sc4289hr4559	359809_299	100415166	7	T	C	0.064	0.135343	0.104806	100000	100000	0.198534	0.191999	0.19518
sc4289hr4559	360173_306	100850684	1	A	C	0.274	-0.000293012	0.0550243	100000	100000	0.995758	0.995696	0.995703
sc4289hr4559	360492_202	101197580	3	T	C	0.062	0.0118522	0.0967477	100000	100000	0.90266	0.901232	0.901398
sc4289hr4559	360498_111	101200042	6	T	C	0.063	-0.20881	0.0955599	100000	100000	0.0304115	0.02805	0.030818
sc4289hr4559	360930_147	101758667	6	G	A	0.057	0.139735	0.0986524	100000	100000	0.158693	0.152644	0.15604
sc4289hr4559	361226_75	102318818	3	G	A	0.15	-0.000826324	0.0723238	100000	100000	0.990899	0.990765	0.99078
sc4289hr4559	361230_231	102320585	5	A	G	0.387	-0.0203493	0.0491514	100000	100000	0.679449	0.674992	0.675671
sc4289hr4559	361265_105	102385198	4	G	A	0.069	-0.0680015	0.0949434	100000	100000	0.474947	0.468462	0.46995
sc4289hr4559	361477_99	102775770	3	T	C	0.056	0.0509625	0.0967212	100000	100000	0.599031	0.593656	0.594603
sc4289hr4559	361603_170	103020585	6	A	G	0.48	0.057896	0.0477108	100000	100000	0.226829	0.220056	0.223061
sc4289hr4559	361603_177	103020592	5	A	G	0.354	-0.0177223	0.0501495	100000	100000	0.724286	0.720392	0.720943
sc4289hr4559	361603_60	103020475	3	T	G	0.085	-0.025025	0.092207	100000	100000	0.786452	0.783382	0.783781
sc4289hr4559	361604_251	103020167	6	A	G	0.3	-0.193788	0.0496368	100000	100000	0.000141795	0.0001129	0.000232652
sc4289hr4559	361604_334	103020084	2	G	C	0.058	0.124031	0.0953816	100000	100000	0.195443	0.188939	0.192139
sc4289hr4559	362459_44	103995549	7	T	C	0.057	0.0644186	0.092328	100000	100000	0.486421	0.480019	0.48145
sc4289hr4559	362492_161	104023354	6	T	C	0.353	0.00310579	0.04901	100000	100000	0.949555	0.948812	0.948897
sc4289hr4559	362492_21	104023214	3	G	A	0.085	0.125558	0.0857166	100000	100000	0.145039	0.139205	0.142659
sc4289hr4559	362492_80	104023273	1	G	A	0.042	-0.0233523	0.127148	100000	100000	0.854523	0.852403	0.85266
sc4289hr4559	362830_208	104445502	7	T	G	0.054	0.00457752	0.0729475	100000	100000	0.950047	0.949312	0.949396
sc4289hr4559	362894_62	104499411	5	A	G	0.063	0.0570614	0.118418	100000	100000	0.630597	0.625568	0.626402
sc4289hr4559	362904_218	104511697	2	G	T	0.078	0.14614	0.088108	100000	100000	0.0992498	0.0943674	0.0979081
sc4289hr4559	362904_255	104511734	5	C	T	0.291	-8.7044e-05	0.0541716	100000	100000	0.99872	0.998701	0.998703
sc4289hr4559	362904_53	104511532	0	T	C	0.083	-0.0544884	0.0890728	100000	100000	0.541632	0.53569	0.536867
sc4289hr4559	363008_224	104606208	3	G	T	0.049	0.0579689	0.116167	100000	100000	0.618493	0.613328	0.614205
sc4289hr4559	363045_8	104653474	2	C	T	0.075	0.0332588	0.0879313	100000	100000	0.705783	0.701653	0.702255
sc4289hr4559	363286_16	104899423	2	G	A	0.068	-0.171811	0.100104	100000	100000	0.0881386	0.0835533	0.0870746
sc4289hr4559	363286_37	104899444	3	T	C	0.082	0.0158524	0.0910264	100000	100000	0.861978	0.859964	0.860206
sc4289hr4559	363590_20	105285010	3	T	C	0.111	0.00818303	0.0749464	100000	100000	0.9132	0.911926	0.912073
sc4289hr4559	363889_55	105581214	2	G	A	0.192	-0.00556372	0.0625852	100000	100000	0.92928	0.92824	0.92836
sc4289hr4559	364177_71	105870769	1	C	T	0.065	-0.0406968	0.0953343	100000	100000	0.670067	0.665497	0.666204
sc4289hr4559	364231_27	105920818	3	T	C	0.059	0.17197	0.100954	100000	100000	0.0905285	0.0858766	0.089404
sc4289hr4559	364630_178	106330123	6	G	A	0.077	-0.0954434	0.0817625	100000	100000	0.244907	0.238021	0.240908
sc4289hr4559	364811_202	106524132	7	G	A	0.326	-0.000868664	0.051539	100000	100000	0.986575	0.986377	0.986399
sc4289hr4559	364999_16	106729190	3	A	G	0.35	-0.0190787	0.0503337	100000	100000	0.705183	0.701045	0.701649
sc4289hr4559	364999_167	106729341	2	T	C	0.328	0.0195673	0.0483446	100000	100000	0.686233	0.68186	0.682518
sc4289hr4559	365037_258	106780731	3	A	C	0.052	0.0176732	0.107591	100000	100000	0.869743	0.86784	0.868067
sc4289hr4559	365038_164	106780312	5	T	G	0.166	0.0744478	0.0638707	100000	100000	0.245602	0.238712	0.241594
sc4289hr4559	365038_40	106780436	5	T	C	0.156	-0.0188866	0.0639493	100000	100000	0.768139	0.764822	0.765263
sc4289hr4559	365040_113	106781293	5	T	G	0.301	0.0108493	0.0548519	100000	100000	0.843472	0.841195	0.841473
sc4289hr4559	365040_190	106781216	0	T	C	0.103	-0.036908	0.0786356	100000	100000	0.639488	0.63456	0.635365
sc4289hr4559	365040_68	106781338	0	T	A	0.106	0.0444007	0.0737216	100000	100000	0.547888	0.542004	0.543155
sc4289hr4559	365071_74	106820998	2	G	A	0.244	-0.0126658	0.0542866	100000	100000	0.815832	0.813167	0.813502
sc4289hr4559	365227_187	106994195	4	A	G	0.053	0.0877392	0.11851	100000	100000	0.460229	0.453644	0.455207
sc4289hr4559	365296_8	107062198	7	T	C	0.084	0.0444575	0.079583	100000	100000	0.577236	0.571636	0.572667
sc4289hr4559	365318_107	107081149	1	A	G	0.055	-0.069089	0.106894	100000	100000	0.519039	0.512898	0.514176
sc4289hr4559	365318_282	107080974	5	A	G	0.348	-0.0137795	0.0552805	100000	100000	0.803493	0.800657	0.801018
sc4289hr4559	365318_315	107080941	6	T	C	0.513	-0.0457557	0.0511752	100000	100000	0.372683	0.365679	0.367736
sc4289hr4559	365318_329	107080927	0	A	T	0.074	0.100805	0.0891831	100000	100000	0.260125	0.253166	0.255953
sc4289hr4559	365318_50	107081206	5	T	C	0.156	-0.0352184	0.0739175	100000	100000	0.634434	0.629448	0.63027
sc4289hr4559	365602_18	107365731	4	A	G	0.395	0.0216165	0.0566805	100000	100000	0.703458	0.699299	0.699907
sc4289hr4559	365602_280	107365469	4	T	C	0.25	0.00173537	0.0579478	100000	100000	0.976148	0.975797	0.975837
sc4289hr4559	365602_90	107365659	3	C	T	0.278	0.0545632	0.055658	100000	100000	0.328481	0.321402	0.323738
sc4289hr4559	365645_148	107412575	7	T	C	0.097	-0.053187	0.0767417	100000	100000	0.489326	0.482947	0.484363
sc4289hr4559	365645_152	107412571	7	A	G	0.43	-0.0265562	0.0485009	100000	100000	0.584811	0.579289	0.58029
sc4289hr4559	366043_200	107760195	4	A	G	0.211	0.0203938	0.0569809	100000	100000	0.720911	0.716973	0.717533
sc4289hr4559	366043_214	107760209	2	A	G	0.094	0.00761567	0.0868637	100000	100000	0.930251	0.929226	0.929344
sc4289hr4559	366043_284	107760279	2	T	C	0.049	-0.185647	0.114743	100000	100000	0.107747	0.102657	0.1062
sc4289hr4559	366308_282	108019860	4	A	G	0.059	-0.00599488	0.103775	100000	100000	0.954009	0.953332	0.953409
sc4289hr4559	366549_59	108248151	7	C	T	0.164	-0.0529401	0.064678	100000	100000	0.414343	0.407497	0.40931
sc4289hr4559	366549_6	108248098	5	G	A	0.053	-0.00706941	0.0942667	100000	100000	0.940318	0.93944	0.939541
sc4289hr4559	366757_29	108444743	4	T	C	0.053	0.0860237	0.100632	100000	100000	0.39399	0.387056	0.388986
sc4289hr4559	366757_36	108444750	4	A	G	0.086	-1.71495e-05	0.089229	100000	100000	0.999847	0.999845	0.999845
sc4289hr4559	366808_251	108492673	2	A	G	0.497	-0.0736023	0.0456489	100000	100000	0.108959	0.103841	0.107382
sc4289hr4559	366881_32	108558753	2	T	C	0.081	-0.0738216	0.0949512	100000	100000	0.43809	0.431369	0.433049
sc4289hr4559	366881_66	108558787	2	G	A	0.088	-0.0749383	0.090915	100000	100000	0.411079	0.404218	0.406049
sc4289hr4559	367507_285	109158764	4	A	G	0.178	-0.0896576	0.0617777	100000	100000	0.148759	0.142864	0.146304
sc4289hr4559	367529_66	109175995	7	A	G	0.117	-0.0974177	0.0724818	100000	100000	0.180942	0.174597	0.17788
sc4289hr4559	367627_121	109285952	4	C	T	0.102	0.101014	0.081726	100000	100000	0.21836	0.21165	0.214708
sc4289hr4559	367627_200	109286031	7	A	G	0.081	-0.121784	0.0824014	100000	100000	0.141496	0.135722	0.13919
sc4289hr4559	367827_142	109484482	6	C	A	0.193	-0.020658	0.063911	100000	100000	0.746965	0.743365	0.743858
sc4289hr4559	367827_25	109484599	3	T	C	0.118	0.0151769	0.0728329	100000	100000	0.835211	0.832818	0.833113
sc4289hr4559	368442_163	110177878	3	G	A	0.493	0.023169	0.0486293	100000	100000	0.634444	0.629458	0.63028
sc4289hr4559	368573_136	110300571	1	T	C	0.252	-0.0197176	0.0541244	100000	100000	0.716139	0.71214	0.712713
sc4289hr4559	368573_139	110300568	2	A	G	0.114	0.0875381	0.0743022	100000	100000	0.240584	0.233722	0.236637
sc4289hr4559	368573_57	110300650	1	G	A	0.194	-0.0319243	0.0615402	100000	100000	0.604686	0.599372	0.600298
sc4289hr4559	368647_123	110380972	1	G	T	0.284	0.0639723	0.0587411	100000	100000	0.277853	0.270832	0.2735
sc4289hr4559	368647_169	110380926	0	A	G	0.09	-0.054739	0.0874917	100000	100000	0.532484	0.526459	0.527676
sc4289hr4559	368647_172	110380923	0	T	C	0.221	-0.106065	0.0608851	100000	100000	0.0835227	0.0790702	0.0825765
sc4289hr4559	368647_242	110380853	0	T	C	0.163	0.107656	0.0691406	100000	100000	0.121537	0.116142	0.119667
sc4289hr4559	368647_268	110380827	1	T	C	0.061	0.125067	0.101207	100000	100000	0.218454	0.211743	0.214801
sc4289hr4559	368917_28	110672793	7	C	T	0.087	0.0697871	0.0943026	100000	100000	0.460421	0.453837	0.455399
sc4289hr4559	369227_101	111031193	2	A	G	0.078	-0.030797	0.0807123	100000	100000	0.703317	0.699155	0.699764
sc4289hr4559	369227_211	111031303	3	T	C	0.49	0.0144056	0.0511277	100000	100000	0.778513	0.775335	0.775752
sc4289hr4559	369227_38	111031130	1	A	G	0.068	-0.111754	0.109657	100000	100000	0.309767	0.30269	0.305147
sc4289hr4559	369228_115	111030980	7	T	G	0.232	0.0399529	0.0571875	100000	100000	0.485851	0.479445	0.480879
sc4289hr4559	369228_16	111031079	2	A	G	0.081	-0.0424477	0.0740052	100000	100000	0.567102	0.561402	0.562473
sc4289hr4559	369323_95	111115237	3	C	T	0.049	-0.219387	0.111014	100000	100000	0.0499406	0.0466612	0.0498721
sc4289hr4559	369668_116	111481702	2	G	A	0.065	-0.0135953	0.101595	100000	100000	0.893723	0.892166	0.892349
sc4289hr4559	369844_108	111637628	5	A	G	0.063	-0.0860211	0.0949486	100000	100000	0.366382	0.359361	0.361457
sc4289hr4559	369863_155	111657523	3	A	G	0.186	0.0114796	0.0546435	100000	100000	0.833885	0.831473	0.83177
sc4289hr4559	369863_86	111657454	3	T	C	0.088	0.0496978	0.0870457	100000	100000	0.568884	0.563202	0.564265
sc4289hr4559	369905_11	111707145	1	T	A	0.129	-0.0121792	0.0732192	100000	100000	0.868111	0.866186	0.866416
sc4289hr4559	370216_187	111988909	1	A	G	0.123	0.142987	0.0777321	100000	100000	0.0677941	0.063841	0.0672572
sc4289hr4559	370220_48	111999921	1	T	C	0.123	0.156106	0.0755729	100000	100000	0.0405614	0.0376942	0.0407308
sc4289hr4559	370299_39	112087719	6	T	C	0.12	-0.0645918	0.0725357	100000	100000	0.374614	0.367615	0.369661
sc4289hr4559	370299_90	112087668	7	A	G	0.064	0.0205864	0.0973904	100000	100000	0.832874	0.830448	0.830747
sc4289hr4559	370370_57	112155491	1	T	C	0.065	-0.00487021	0.105911	100000	100000	0.963383	0.962844	0.962905
sc4289hr4559	370666_103	112466135	6	G	A	0.05	-0.366715	0.111955	100000	100000	0.00130626	0.00110647	0.00163491
sc4289hr4559	370666_221	112466017	6	T	C	0.087	0.0588712	0.0967656	100000	100000	0.543837	0.537916	0.539083
sc4289hr4559	370994_190	112788723	2	T	A	0.123	0.0696462	0.0787186	100000	100000	0.37769	0.3707	0.372727
sc4289hr4559	370994_64	112788849	0	G	A	0.054	0.00696479	0.100666	100000	100000	0.944932	0.944121	0.944214
sc4289hr4559	371121_88	112907393	0	C	T	0.077	0.152152	0.0912725	100000	100000	0.097573	0.0927335	0.0962726
sc4289hr4559	371213_104	113014117	2	C	A	0.373	0.030967	0.057358	100000	100000	0.590063	0.584595	0.585576
sc4289hr4559	371267_115	113065578	5	C	T	0.146	-0.0187343	0.0691015	100000	100000	0.786672	0.783605	0.784003
sc4289hr4559	371267_158	113065621	4	A	G	0.171	0.0548682	0.0687516	100000	100000	0.426078	0.419291	0.421038
sc4289hr4559	371267_63	113065526	1	T	C	0.123	-0.0408159	0.066368	100000	100000	0.539478	0.533517	0.534703
sc4289hr4559	371729_138	113548831	5	T	C	0.192	0.0321753	0.0598494	100000	100000	0.591637	0.586184	0.58716
sc4289hr4559	371803_125	113620362	2	T	C	0.091	-0.183033	0.091928	100000	100000	0.0482682	0.0450589	0.0482429
sc4289hr4559	371848_166	113657648	1	T	C	0.077	-0.0881103	0.0843115	100000	100000	0.297656	0.290592	0.293129
sc4289hr4559	371848_237	113657719	1	T	C	0.132	0.121831	0.0636575	7.88169	100000	0.0575186	0.14333	0.146768
sc4289hr4559	371848_97	113657579	3	G	A	0.147	-0.0678796	0.0652121	100000	100000	0.299573	0.292506	0.29503
sc4289hr4559	371849_117	113657368	3	A	G	0.147	0.00124159	0.0675472	100000	100000	0.985359	0.985143	0.985168
sc4289hr4559	371849_152	113657333	2	T	C	0.088	0.0176707	0.0831526	100000	100000	0.831994	0.829555	0.829856
sc4289hr4559	372109_154	113934087	5	G	A	0.43	0.0310265	0.0482567	100000	100000	0.521227	0.515105	0.516372
sc4289hr4559	372109_96	113934145	1	A	C	0.055	0.159022	0.107218	100000	100000	0.140098	0.134349	0.137822
sc4289hr4559	372137_118	113961029	4	A	G	0.112	0.0203007	0.0795836	100000	100000	0.799001	0.796103	0.796474
sc4289hr4559	372137_41	113961106	2	C	A	0.078	-0.0323437	0.0912864	100000	100000	0.723597	0.719693	0.720247
sc4289hr4559	372286_352	114130770	2	G	A	0.062	-0.0220429	0.0966621	100000	100000	0.819921	0.817313	0.817639
sc4289hr4559	372287_109	114130312	3	G	T	0.105	-0.0104613	0.0737202	100000	100000	0.887342	0.885693	0.885887
sc4289hr4559	372287_184	114130237	2	A	G	0.065	-0.0150843	0.102032	100000	100000	0.882666	0.880949	0.881152
sc4289hr4559	372353_130	114207994	7	A	C	0.191	-0.0254545	0.0602287	100000	100000	0.673162	0.66863	0.669327
sc4289hr4559	372353_314	114207810	3	A	G	0.124	-0.0424867	0.0743607	100000	100000	0.5686	0.562914	0.563979
sc4289hr4559	372424_111	114279675	3	T	C	0.082	0.0991539	0.0888492	100000	100000	0.266192	0.259209	0.261955
sc4289hr4559	372443_86	114295934	4	G	T	0.128	0.0233059	0.0794814	100000	100000	0.769751	0.766455	0.766892
sc4289hr4559	372494_197	114353393	4	C	T	0.184	0.101093	0.0627703	100000	100000	0.109359	0.104232	0.107773
sc4289hr4559	372494_230	114353426	6	G	A	0.12	0.10997	0.076361	100000	100000	0.151885	0.14594	0.149366
sc4289hr4559	372495_331	114352868	1	A	C	0.094	0.0901407	0.0786794	100000	100000	0.253732	0.246802	0.24963
sc4289hr4559	372495_332	114352867	7	C	A	0.446	-0.00311298	0.0559196	100000	100000	0.955679	0.955026	0.9551
sc4289hr4559	372563_188	114407391	4	C	T	0.046	-0.195931	0.116982	100000	100000	0.0960139	0.0912149	0.0947522
sc4289hr4559	372959_90	114802431	1	A	G	0.084	0.0671281	0.097465	100000	100000	0.492037	0.485678	0.487081
sc4289hr4559	373447_199	115323689	6	G	A	0.127	0.11321	0.0700951	100000	100000	0.108364	0.103259	0.106801
sc4289hr4559	374047_73	115874763	3	C	G	0.114	0.0485358	0.0761089	100000	100000	0.524619	0.518525	0.519777
sc4289hr4559	374655_121	116460917	7	T	C	0.453	0.00913247	0.0512976	100000	100000	0.858937	0.85688	0.857128
sc4289hr4559	374655_149	116460889	4	T	C	0.115	-0.0172076	0.0636911	100000	100000	0.787394	0.784337	0.784734
sc4290hr4567	1594772_68	232433	1	T	C	0.081	0.0444132	0.103056	100000	100000	0.667108	0.662503	0.663219
sc4290hr4567	1594847_158	326365	4	G	A	0.109	-0.0795709	0.0808066	100000	100000	0.326332	0.319252	0.321601
sc4290hr4567	1594847_195	326402	4	A	G	0.053	-0.0680701	0.120229	100000	100000	0.572113	0.566462	0.567513
sc4290hr4567	1594860_128	327662	1	G	C	0.142	-0.0621525	0.0735385	100000	100000	0.399345	0.392433	0.394331
sc4290hr4567	1594860_14	327548	2	C	G	0.13	0.059004	0.0730115	100000	100000	0.420269	0.413452	0.415231
sc4290hr4567	1595288_63	948711	4	A	G	0.072	0.0419761	0.0895441	100000	100000	0.639902	0.634978	0.635781
sc4290hr4567	1595994_46	2071875	7	T	C	0.248	0.119374	0.0562199	100000	100000	0.0353451	0.032729	0.0356401
sc4290hr4567	1596318_136	2421570	5	G	C	0.123	0.0494047	0.085802	100000	100000	0.565603	0.559888	0.560965
sc4290hr4567	1596411_221	2528913	6	T	C	0.063	0.150753	0.105691	100000	100000	0.155814	0.149809	0.153218
sc4290hr4567	1596411_50	2528742	4	G	T	0.099	-0.133574	0.0838233	100000	100000	0.113121	0.107908	0.111446
sc4290hr4567	1596647_195	2811527	6	G	A	0.213	-0.0387843	0.0581808	100000	100000	0.506027	0.499778	0.501115
sc4290hr4567	1596705_21	2872629	4	T	G	0.069	-0.109231	0.0969424	100000	100000	0.261618	0.254653	0.257429
sc4290hr4567	1596705_57	2872665	4	T	C	0.056	-0.126025	0.104831	100000	100000	0.231165	0.224362	0.227338
sc4290hr4567	1596705_89	2872697	7	T	G	0.144	0.0720888	0.0660462	100000	100000	0.276784	0.269766	0.272442
sc4290hr4567	1597024_165	3342125	4	T	C	0.115	0.0506535	0.0633338	100000	100000	0.425083	0.418291	0.420043
sc4290hr4567	1597219_204	3658237	7	A	G	0.315	0.00383486	0.0507688	100000	100000	0.939888	0.939003	0.939105
sc4290hr4567	1597219_52	3658085	2	A	G	0.088	-0.105376	0.0884325	100000	100000	0.235276	0.228446	0.231396
sc4290hr4567	1597219_74	3658107	4	A	G	0.204	0.00766227	0.0585123	100000	100000	0.895987	0.894463	0.894641
sc4290hr4567	1597276_121	3761405	7	C	T	0.107	-0.01177	0.0942888	100000	100000	0.900823	0.899369	0.899539
sc4290hr4567	1597372_11	3909006	3	T	C	0.183	0.112018	0.0603626	100000	100000	0.0654243	0.0615535	0.0649498
sc4290hr4567	1597372_126	3908891	4	T	C	0.158	-0.0810803	0.0647813	100000	100000	0.212638	0.205974	0.209069
sc4290hr4567	1597372_184	3908833	6	C	T	0.213	-0.0439586	0.0546978	100000	100000	0.422847	0.416043	0.417807
sc4290hr4567	1597372_23	3908994	3	G	A	0.101	-0.132315	0.0805085	100000	100000	0.102349	0.0973894	0.100932
sc4290hr4567	1597391_42	3954359	7	G	A	0.067	0.0551095	0.0915984	100000	100000	0.548309	0.542429	0.543577
sc4290hr4567	1597557_101	4236200	3	T	C	0.343	0.0454792	0.0516254	100000	100000	0.379738	0.372754	0.374769
sc4290hr4567	1597557_118	4236217	2	A	G	0.101	0.0700084	0.0802471	100000	100000	0.38436	0.377392	0.379379
sc4290hr4567	1597557_212	4236311	1	T	A	0.068	-0.091798	0.0996902	100000	100000	0.358597	0.351557	0.353701
sc4290hr4567	1597557_95	4236194	2	T	C	0.123	-0.00726425	0.071658	100000	100000	0.919387	0.918203	0.91834
sc4290hr4567	1597557_97	4236196	3	C	T	0.141	0.0552334	0.0735833	100000	100000	0.45404	0.447414	0.44901
sc4290hr4567	1597679_115	4456976	5	A	C	0.185	-0.0322131	0.0625708	100000	100000	0.607422	0.602137	0.603054
sc4290hr4567	1597697_119	4481127	2	T	G	0.373	-0.0151414	0.0542059	100000	100000	0.78037	0.777218	0.777631
sc4290hr4567	1597697_133	4481141	2	T	A	0.201	0.00643173	0.0624713	100000	100000	0.918134	0.916932	0.917071
sc4290hr4567	1597697_137	4481145	2	G	T	0.136	-0.0553874	0.0720425	100000	100000	0.443196	0.436504	0.438157
sc4290hr4567	1597697_23	4481031	3	A	T	0.356	-0.0218449	0.0499291	100000	100000	0.662356	0.657694	0.658425
sc4290hr4567	1597697_7	4481015	2	A	C	0.055	-0.0450281	0.101355	100000	100000	0.657486	0.652766	0.653512
sc4290hr4567	1597698_105	4480906	3	G	A	0.131	-0.0131891	0.072099	100000	100000	0.855096	0.852985	0.85324
sc4290hr4567	1597698_184	4480827	3	C	A	0.075	0.0970217	0.0900901	100000	100000	0.283213	0.276177	0.27881
sc4290hr4567	1597698_213	4480798	5	T	G	0.156	0.0204433	0.0685526	100000	100000	0.765947	0.7626	0.763047
sc4290hr4567	1597698_40	4480971	4	T	C	0.293	-0.0176602	0.0560894	100000	100000	0.753301	0.749785	0.750263
sc4290hr4567	1597698_53	4480958	3	G	A	0.085	-0.0536756	0.0850451	100000	100000	0.528895	0.522839	0.524072
sc4290hr4567	1598216_347	5268851	3	A	G	0.049	-0.101953	0.10236	100000	100000	0.320822	0.313741	0.316126
sc4290hr4567	1598811_284	6073879	7	T	C	0.245	-0.087503	0.0577756	100000	100000	0.131968	0.126367	0.129866
sc4290hr4567	1598811_83	6074080	5	T	C	0.079	0.0329296	0.102703	100000	100000	0.748931	0.745358	0.745846
sc4290hr4567	1599033_136	6358099	0	A	G	0.071	0.0409532	0.0870904	100000	100000	0.638859	0.633923	0.63473
sc4290hr4567	1599033_244	6357991	3	A	G	0.16	0.0664419	0.0700512	100000	100000	0.344393	0.337328	0.339562
sc4290hr4567	1599043_190	6363728	6	C	T	0.497	0.066217	0.0513433	100000	100000	0.199116	0.192575	0.195753
sc4290hr4567	1599043_245	6363673	3	T	C	0.088	0.052106	0.0841085	100000	100000	0.536509	0.53052	0.53172
sc4290hr4567	1599085_232	6421918	6	C	T	0.077	-0.00466002	0.0681448	100000	100000	0.94557	0.944769	0.94486
sc4290hr4567	1599085_329	6421821	7	A	G	0.05	0.103179	0.109113	100000	100000	0.345844	0.338781	0.341006
sc4290hr4567	1599085_58	6422092	4	A	G	0.086	0.0905576	0.0838762	100000	100000	0.282004	0.274972	0.277613
sc4290hr4567	1599407_70	6792477	5	T	C	0.056	-0.00579007	0.0977389	100000	100000	0.952839	0.952144	0.952223
sc4290hr4567	1599454_398	6839605	6	A	G	0.15	0.041348	0.064662	100000	100000	0.523494	0.517391	0.518648
sc4290hr4567	1599617_104	7000800	4	T	C	0.046	-0.0318329	0.107882	100000	100000	0.768342	0.765027	0.765468
sc4290hr4567	1599660_35	7040674	7	A	G	0.305	0.0759936	0.050687	100000	100000	0.135878	0.130204	0.133691
sc4290hr4567	1599660_52	7040657	3	T	G	0.15	-0.0970913	0.0639465	100000	100000	0.131011	0.125428	0.12893
sc4290hr4567	1599660_70	7040639	3	T	C	0.075	-0.0261087	0.0882446	100000	100000	0.767735	0.764412	0.764855
sc4290hr4567	1599785_65	7173058	0	T	C	0.045	-0.112226	0.112636	100000	100000	0.320661	0.313581	0.315967
sc4290hr4567	1599830_136	7213098	4	T	C	0.312	-0.0130135	0.052676	100000	100000	0.805204	0.802392	0.80275
sc4290hr4567	1599834_40	7215457	6	G	T	0.18	0.0252918	0.0627322	100000	100000	0.687389	0.68303	0.683685
sc4290hr4567	1599843_190	7227238	3	T	C	0.062	-0.0070101	0.0990737	100000	100000	0.943685	0.942856	0.942951
sc4290hr4567	1599850_123	7231261	3	G	A	0.281	-0.00751408	0.0594248	100000	100000	0.899545	0.898073	0.898245
sc4290hr4567	1599850_52	7231190	2	A	G	0.341	0.0374273	0.0530684	100000	100000	0.481724	0.475288	0.476742
sc4290hr4567	1600034_285	7408161	6	A	G	0.14	0.0299513	0.0752757	100000	100000	0.691271	0.686959	0.687603
sc4290hr4567	1600339_11	7691288	2	A	C	0.058	-0.106618	0.0899224	100000	100000	0.237603	0.230759	0.233694
sc4290hr4567	1600339_137	7691414	1	A	G	0.094	-0.15739	0.08657	100000	100000	0.0710223	0.0669604	0.0704007
sc4290hr4567	1600339_172	7691449	6	T	C	0.48	-0.0213421	0.0522159	100000	100000	0.683315	0.678906	0.679573
sc4290hr4567	1600339_243	7691520	4	C	A	0.296	0.0705965	0.0523108	100000	100000	0.179165	0.172842	0.176134
sc4290hr4567	1600339_47	7691324	2	A	G	0.052	-0.111284	0.0953981	100000	100000	0.245231	0.238344	0.241229
sc4290hr4567	1600339_89	7691366	0	T	C	0.077	0.00856805	0.091071	100000	100000	0.925169	0.924069	0.924196
sc4290hr4567	1600339_92	7691369	2	T	C	0.172	0.00584047	0.0618408	100000	100000	0.924881	0.923777	0.923904
sc4290hr4567	1600340_277	7691003	1	A	C	0.194	-0.110463	0.058952	100000	100000	0.0628816	0.0591013	0.062474
sc4290hr4567	1600546_180	7918730	7	G	A	0.07	0.0511558	0.109489	100000	100000	0.64101	0.636099	0.636899
sc4290hr4567	1600980_64	8353039	7	A	G	0.077	-0.245879	0.0951372	100000	100000	0.0106938	0.00959321	0.0113622
sc4290hr4567	1601047_117	8436001	7	G	A	0.124	0.0143497	0.0710365	100000	100000	0.840184	0.837861	0.838145
sc4290hr4567	1601132_84	8498569	5	G	T	0.315	0.0668244	0.0538	100000	100000	0.216117	0.209424	0.212497
sc4290hr4567	1601400_38	8753336	5	T	G	0.053	-0.0319954	0.111459	100000	100000	0.774457	0.771224	0.771651
sc4290hr4567	1601480_145	8836129	2	T	C	0.049	0.0841765	0.12455	100000	100000	0.500165	0.493869	0.495234
sc4290hr4567	1601480_180	8836094	6	G	A	0.373	-0.00767783	0.0544689	100000	100000	0.88809	0.886451	0.886644
sc4290hr4567	1601480_65	8836209	1	G	C	0.055	-0.0647555	0.107513	100000	100000	0.54787	0.541985	0.543136
sc4290hr4567	1601480_70	8836204	3	T	A	0.173	-0.054864	0.0753318	100000	100000	0.467552	0.461015	0.462541
sc4290hr4567	1601480_73	8836201	1	A	G	0.065	-0.00235224	0.0986476	100000	100000	0.981008	0.980728	0.980759
sc4290hr4567	1601537_114	8892807	4	T	C	0.079	0.0763199	0.0813764	100000	100000	0.349803	0.342746	0.344946
sc4290hr4567	1601723_244	9078026	2	A	G	0.055	-0.16482	0.110503	100000	100000	0.137891	0.132181	0.135662
sc4290hr4567	1601723_308	9077962	4	T	C	0.247	-0.00516464	0.0590527	100000	100000	0.930423	0.9294	0.929517
sc4290hr4567	1601723_9	9078261	5	A	G	0.308	0.015145	0.0536054	100000	100000	0.777924	0.774738	0.775156
sc4290hr4567	1601774_231	9121535	4	T	C	0.378	-0.0095277	0.0530807	100000	100000	0.857788	0.855715	0.855965
sc4290hr4567	1601774_8	9121758	5	C	T	0.182	0.0138567	0.0721425	100000	100000	0.847941	0.845727	0.845996
sc4290hr4567	1602129_35	9517966	6	A	G	0.197	0.0636919	0.060201	100000	100000	0.29174	0.284686	0.287262
sc4290hr4567	1602166_100	9568824	1	T	C	0.106	-0.0132874	0.0799466	100000	100000	0.868218	0.866293	0.866523
sc4290hr4567	1602166_110	9568834	1	A	G	0.039	0.0129461	0.125972	100000	100000	0.918282	0.917081	0.91722
sc4290hr4567	1602166_279	9569003	5	T	C	0.338	-0.0970952	0.0561315	100000	100000	0.0856993	0.0811835	0.0846974
sc4290hr4567	1602166_34	9568758	0	C	T	0.157	0.0407196	0.0669677	100000	100000	0.544063	0.538143	0.53931
sc4290hr4567	1602166_49	9568773	3	T	C	0.366	0.0549572	0.0504192	100000	100000	0.277436	0.270417	0.273088
sc4290hr4567	1602166_67	9568791	1	A	G	0.052	0.0278885	0.110939	100000	100000	0.801856	0.798997	0.799362
sc4290hr4567	1602166_93	9568817	1	T	G	0.277	0.0451629	0.0495434	100000	100000	0.363431	0.356402	0.358517
sc4290hr4567	1602358_30	9827180	5	A	G	0.073	-0.0293321	0.0857459	100000	100000	0.732762	0.728977	0.729506
sc4290hr4567	1602567_101	10026555	6	C	T	0.113	0.0153617	0.0771094	100000	100000	0.842357	0.840064	0.840345
sc4290hr4567	1602708_12	10228415	4	A	G	0.115	0.00269446	0.0769293	100000	100000	0.972106	0.971695	0.971741
sc4290hr4567	1602708_219	10228208	2	T	C	0.114	0.052659	0.0697591	100000	100000	0.451496	0.444855	0.446464
sc4290hr4567	1602708_228	10228199	4	T	C	0.375	0.0415922	0.0505545	100000	100000	0.411957	0.405099	0.406925
sc4290hr4567	1602708_28	10228399	5	A	G	0.219	0.0842724	0.0583104	100000	100000	0.15045	0.144527	0.14796
sc4290hr4567	1602708_60	10228367	1	T	C	0.058	-0.106414	0.0992501	100000	100000	0.28534	0.278299	0.280918
sc4290hr4567	1602708_82	10228345	4	T	C	0.151	-0.000630315	0.0679092	100000	100000	0.992606	0.992498	0.99251
sc4290hr4567	1602708_87	10228340	3	T	A	0.154	-0.0486001	0.0691044	100000	100000	0.482954	0.476527	0.477975
sc4290hr4567	1602767_55	10276384	4	A	G	0.115	0.00490379	0.0714335	100000	100000	0.94536	0.944556	0.944647
sc4290hr4567	1602767_6	10276335	4	T	C	0.056	-0.0732573	0.106571	100000	100000	0.492876	0.486524	0.487923
sc4290hr4567	1603827_24	11488751	5	T	C	0.06	-0.107765	0.103813	100000	100000	0.300885	0.293817	0.296332
sc4290hr4567	1604074_10	11803063	1	T	C	0.058	0.0622853	0.11287	100000	100000	0.581874	0.576321	0.577334
sc4290hr4567	1604259_122	11973765	2	A	G	0.045	-0.203193	0.111249	100000	100000	0.0697424	0.0657232	0.0691543
sc4290hr4567	1604259_174	11973713	4	A	G	0.102	0.00914545	0.0778244	100000	100000	0.906608	0.905238	0.905397
sc4290hr4567	1604259_34	11973853	6	T	C	0.397	0.0767954	0.0530747	100000	100000	0.149975	0.14406	0.147495
sc4290hr4567	1604259_64	11973823	5	A	G	0.205	-0.0154282	0.0575421	100000	100000	0.78897	0.785935	0.786328
sc4290hr4567	1604434_192	12164961	2	C	T	0.058	0.0714782	0.0950721	100000	100000	0.453315	0.446685	0.448284
sc4290hr4567	1604434_266	12165035	4	A	G	0.388	-0.140594	0.0472184	100000	100000	0.00338289	0.00294145	0.00388722
sc4290hr4567	1604434_38	12164807	5	T	C	0.497	0.0942835	0.0467643	100000	100000	0.0455464	0.0424543	0.0455907
sc4290hr4567	1604666_167	12388454	3	C	T	0.121	-0.0267949	0.0688116	100000	100000	0.697529	0.693295	0.69392
sc4290hr4567	1604666_195	12388426	6	T	C	0.217	-0.0256182	0.0570882	100000	100000	0.654253	0.649495	0.650251
sc4290hr4567	1604666_278	12388343	7	G	A	0.376	0.0307962	0.0467161	100000	100000	0.510753	0.504542	0.505857
sc4290hr4567	1604704_108	12432697	1	G	A	0.052	-0.0506375	0.0978882	100000	100000	0.605699	0.600396	0.601319
sc4290hr4567	1604704_246	12432835	3	G	A	0.124	-0.0586628	0.0752511	100000	100000	0.436861	0.430133	0.43182
sc4290hr4567	1604704_9	12432598	5	T	C	0.195	-0.0174941	0.0598688	100000	100000	0.770527	0.767241	0.767677
sc4290hr4567	1604730_68	12450834	3	T	A	0.082	-0.166056	0.0855569	100000	100000	0.0541224	0.0506733	0.053945
sc4290hr4567	1604744_179	12471440	5	C	T	0.232	0.164996	0.0564152	100000	100000	0.00397655	0.00347294	0.00451188
sc4290hr4567	1604989_123	12779607	5	A	G	0.096	0.00715131	0.0820763	100000	100000	0.930683	0.929664	0.929781
sc4290hr4567	1605582_111	13592028	2	A	G	0.058	-0.0554829	0.112829	100000	100000	0.62361	0.618502	0.619361
sc4290hr4567	1605703_23	13738677	2	A	G	0.065	0.032993	0.0908218	100000	100000	0.716907	0.712917	0.713489
sc4290hr4567	1605703_287	13738413	7	C	T	0.211	-0.000894639	0.0613514	100000	100000	0.988385	0.988213	0.988233
sc4290hr4567	1605703_91	13738609	7	T	C	0.138	0.0474778	0.0685016	100000	100000	0.489311	0.482931	0.484348
sc4290hr4567	1605878_115	13914511	2	T	C	0.12	-0.0606633	0.072957	100000	100000	0.406999	0.400119	0.401974
sc4290hr4567	1605878_162	13914558	1	T	C	0.094	-0.0536518	0.0846795	100000	100000	0.527303	0.521233	0.522473
sc4290hr4567	1605878_226	13914622	1	A	G	0.061	0.26429	0.0970761	4.04408	100000	0.00723647	0.0685381	0.0719893
sc4290hr4567	1605878_227	13914623	1	C	T	0.068	0.19303	0.0919223	7.15431	100000	0.0373872	0.104473	0.108015
sc4290hr4567	1605878_89	13914485	4	T	C	0.148	0.0802569	0.0644199	100000	100000	0.21474	0.208059	0.211141
sc4290hr4567	1605879_178	13914221	5	G	T	0.189	0.017355	0.0630033	100000	100000	0.783335	0.780223	0.780629
sc4290hr4567	1605879_94	13914305	4	G	A	0.286	-0.0135609	0.0566098	100000	100000	0.811002	0.80827	0.808614
sc4290hr4567	1605889_232	13926206	7	T	A	0.174	-0.00285532	0.059607	100000	100000	0.961857	0.961295	0.961359
sc4290hr4567	1605890_11	13925966	6	C	A	0.177	0.0751052	0.0605143	100000	100000	0.216475	0.20978	0.21285
sc4290hr4567	1605890_13	13925964	2	A	G	0.123	-0.0496058	0.0717518	100000	100000	0.490398	0.484026	0.485438
sc4290hr4567	1605890_133	13925844	3	A	G	0.059	-0.125621	0.0894909	100000	100000	0.162438	0.156334	0.159713
sc4290hr4567	1605890_6	13925971	6	G	T	0.073	0.055719	0.0776022	100000	100000	0.473854	0.467361	0.468855
sc4290hr4567	1605910_117	13955915	6	T	C	0.097	0.0442763	0.079652	100000	100000	0.579115	0.573535	0.574558
sc4290hr4567	1605911_134	13955667	7	C	G	0.188	0.0603747	0.0679043	100000	100000	0.375347	0.368349	0.370391
sc4290hr4567	1605931_128	13972491	5	T	A	0.053	-0.0724112	0.107233	100000	100000	0.500532	0.494239	0.495602
sc4290hr4567	1605932_26	13972340	5	T	C	0.093	-0.030685	0.0870732	100000	100000	0.725023	0.721138	0.721687
sc4290hr4567	1606028_104	14058869	4	G	A	0.046	-0.0672857	0.116859	100000	100000	0.565612	0.559897	0.560974
sc4290hr4567	1606028_162	14058927	4	C	A	0.092	-0.0691109	0.0904026	100000	100000	0.445767	0.439091	0.44073
sc4290hr4567	1606072_37	14107982	6	T	C	0.063	-0.0251884	0.0993319	100000	100000	0.800164	0.797282	0.797651
sc4290hr4567	1606073_123	14107825	7	T	C	0.436	0.0523078	0.0473468	100000	100000	0.271001	0.264001	0.266715
sc4290hr4567	1606073_129	14107819	4	C	A	0.089	-0.102081	0.0827022	100000	100000	0.218989	0.212274	0.215329
sc4290hr4567	1606073_131	14107817	2	A	G	0.062	-0.0753298	0.0942545	100000	100000	0.425412	0.418621	0.420371
sc4290hr4567	1606290_101	14358706	2	G	A	0.094	-0.0708684	0.0756693	100000	100000	0.350474	0.343418	0.345614
sc4290hr4567	1606475_131	14535429	2	A	G	0.058	0.00411763	0.0995057	100000	100000	0.967047	0.966561	0.966616
sc4290hr4567	1606476_228	14535073	3	A	C	0.059	-0.0215077	0.111987	100000	100000	0.847955	0.845742	0.846011
sc4290hr4567	1606629_157	14697461	3	G	T	0.078	-0.049609	0.0958038	100000	100000	0.605338	0.600031	0.600955
sc4290hr4567	1606635_93	14701758	3	G	A	0.131	-0.0809486	0.0792212	100000	100000	0.308496	0.30142	0.303886
sc4290hr4567	1606975_236	15088715	6	A	C	0.103	-0.0393323	0.073724	100000	100000	0.594461	0.589039	0.590003
sc4290hr4567	1606992_226	15100664	5	T	C	0.096	0.0112357	0.0513666	100000	100000	0.827149	0.824642	0.824953
sc4290hr4567	1606992_318	15100756	7	C	T	0.111	-0.00553521	0.0771344	100000	100000	0.942887	0.942046	0.942142
sc4290hr4567	1607289_195	15407761	4	T	C	0.158	-0.170479	0.0625839	100000	100000	0.00720536	0.00639532	0.00783989
sc4290hr4567	1607952_191	16291148	3	A	C	0.059	0.00566633	0.103731	100000	100000	0.956509	0.955868	0.955941
sc4290hr4567	1607952_54	16291011	5	C	T	0.166	-0.0230285	0.0673706	100000	100000	0.732959	0.729177	0.729705
sc4290hr4567	1608089_128	16411735	2	A	G	0.084	-0.00378232	0.0859887	100000	100000	0.964973	0.964457	0.964516
sc4290hr4567	1608089_162	16411769	5	A	G	0.341	-0.0107553	0.0499519	100000	100000	0.829812	0.827342	0.827648
sc4290hr4567	1608089_188	16411795	1	T	A	0.045	0.0813296	0.132184	100000	100000	0.539292	0.533329	0.534516
sc4290hr4567	1608089_199	16411806	3	T	C	0.275	-0.00747322	0.0544596	100000	100000	0.891034	0.889439	0.889626
sc4290hr4567	1608089_26	16411633	4	C	T	0.408	-0.0197492	0.0506797	100000	100000	0.697314	0.693078	0.693703
sc4290hr4567	1608247_85	16559795	4	A	G	0.188	0.0621877	0.0664173	100000	100000	0.350594	0.343539	0.345734
sc4290hr4567	1608329_25	16646713	4	G	T	0.319	0.0356732	0.0488093	100000	100000	0.465984	0.459437	0.46097
sc4290hr4567	1608405_152	16728595	6	C	T	0.207	-0.0671196	0.0672036	100000	100000	0.319503	0.312422	0.314816
sc4290hr4567	1608405_97	16728540	3	A	G	0.062	-0.13403	0.102802	100000	100000	0.194284	0.187791	0.190998
sc4290hr4567	1608406_90	16728356	7	A	C	0.044	0.125072	0.116472	100000	100000	0.284601	0.277562	0.280186
sc4290hr4567	1608482_48	16804950	3	T	C	0.078	0.209359	0.0996495	8.01003	100000	0.0372951	0.0968904	0.100433
sc4290hr4567	1608482_91	16804907	3	T	C	0.114	-0.0184194	0.0725537	100000	100000	0.799937	0.797052	0.79742
sc4290hr4567	1608583_51	16951020	7	A	G	0.221	-0.00819689	0.0605297	100000	100000	0.89246	0.890884	0.891069
sc4290hr4567	1608697_29	17065211	6	G	A	0.127	-0.0492735	0.0581122	100000	100000	0.397825	0.390907	0.392814
sc4290hr4567	1608752_59	17130759	7	A	G	0.047	0.0262765	0.117513	100000	100000	0.823365	0.820806	0.821124
sc4290hr4567	1608758_252	17134126	3	A	G	0.301	0.0270494	0.0489058	100000	100000	0.581014	0.575453	0.576469
sc4290hr4567	1608759_126	17133751	4	G	A	0.194	0.0333879	0.0649286	100000	100000	0.607841	0.602561	0.603476
sc4290hr4567	1608759_133	17133744	5	A	G	0.219	-0.0401138	0.0580901	100000	100000	0.490905	0.484538	0.485947
sc4290hr4567	1608759_165	17133712	4	G	T	0.22	-0.0326432	0.0576012	100000	100000	0.571747	0.566093	0.567145
sc4290hr4567	1608759_181	17133696	3	A	G	0.069	-0.0918957	0.090014	100000	100000	0.308922	0.301846	0.304308
sc4290hr4567	1608759_193	17133684	3	G	C	0.062	0.00178406	0.100305	100000	100000	0.985833	0.985624	0.985647
sc4290hr4567	1609049_120	17450943	4	T	C	0.161	0.0599525	0.0671924	100000	100000	0.373669	0.366667	0.368719
sc4290hr4567	1609049_14	17450837	5	A	G	0.212	0.0199815	0.0631731	100000	100000	0.752211	0.748681	0.749161
sc4290hr4567	1609238_36	17681502	6	C	T	0.097	0.108456	0.0835577	100000	100000	0.196261	0.189748	0.192943
sc4290hr4567	1609297_170	17737195	3	T	C	0.127	0.122728	0.0735249	100000	100000	0.0971351	0.0923069	0.0958456
sc4290hr4567	1609297_200	17737225	1	A	G	0.074	-0.164716	0.106534	100000	100000	0.124152	0.118704	0.122224
sc4290hr4567	1609297_40	17737065	5	T	C	0.348	0.0632769	0.0558448	100000	100000	0.258962	0.252008	0.254802
sc4290hr4567	1609432_71	17902034	5	T	C	0.123	0.108509	0.0697893	100000	100000	0.122072	0.116666	0.12019
sc4290hr4567	1609478_14	17952591	5	A	G	0.093	0.0557519	0.0740145	100000	100000	0.452461	0.445826	0.447429
sc4290hr4567	1609598_167	18113924	7	C	T	0.396	0.00291684	0.0528443	100000	100000	0.956054	0.955407	0.955481
sc4290hr4567	1609598_174	18113931	5	T	C	0.318	-0.0759484	0.0527437	100000	100000	0.151938	0.145992	0.149418
sc4290hr4567	1610052_188	18628006	2	A	T	0.094	-0.0407598	0.0909147	100000	100000	0.654554	0.6498	0.650555
sc4290hr4567	1610052_201	18628019	1	G	A	0.039	-0.122891	0.133632	100000	100000	0.359229	0.35219	0.354331
sc4290hr4567	1610052_9	18627827	5	A	G	0.288	-0.0392878	0.0474163	100000	100000	0.408646	0.401773	0.403618
sc4290hr4567	1610614_13	19283017	1	A	G	0.074	-0.0811728	0.0947675	100000	100000	0.393044	0.386107	0.388042
sc4290hr4567	1610614_154	19282876	1	C	G	0.061	-0.00223329	0.100683	100000	100000	0.982332	0.982072	0.982101
sc4290hr4567	1610614_227	19282803	1	T	C	0.048	-0.116242	0.103458	100000	100000	0.262969	0.255998	0.258765
sc4290hr4567	1610614_50	19282980	2	C	T	0.13	-0.0108063	0.0674413	100000	100000	0.87291	0.871053	0.871274
sc4290hr4567	1610682_11	19342739	4	T	A	0.171	0.0119417	0.0680909	100000	100000	0.861015	0.858988	0.859232
sc4290hr4567	1610682_218	19342946	4	A	G	0.477	0.0163619	0.0480634	100000	100000	0.734007	0.730238	0.730764
sc4290hr4567	1610682_34	19342762	1	G	A	0.058	-0.149106	0.092502	100000	100000	0.109052	0.103932	0.107473
sc4290hr4567	1610683_55	19342676	6	T	C	0.13	0.0609805	0.0753716	100000	100000	0.419743	0.412923	0.414705
sc4290hr4567	1610706_192	19366318	5	T	G	0.083	0.0459626	0.0878509	100000	100000	0.601605	0.596258	0.597196
sc4290hr4567	1610718_130	19374289	3	A	T	0.373	-0.0392615	0.0514156	100000	100000	0.446283	0.43961	0.441246
sc4290hr4567	1610718_146	19374273	7	A	G	0.376	0.0547038	0.0502752	100000	100000	0.278279	0.271256	0.273922
sc4290hr4567	1610718_154	19374265	5	A	G	0.159	-0.0990252	0.0701942	100000	100000	0.160367	0.154294	0.157683
sc4290hr4567	1610718_92	19374327	0	A	G	0.051	0.0944414	0.107891	100000	100000	0.382768	0.375794	0.377791
sc4290hr4567	1611043_43	19698126	7	G	C	0.091	0.150209	0.0823409	18.7851	100000	0.0700808	0.168708	0.172023
sc4290hr4567	1611272_181	19980466	4	A	G	0.072	0.00866768	0.0950495	100000	100000	0.927461	0.926395	0.926517
sc4290hr4567	1611272_71	19980356	7	A	C	0.141	0.0161487	0.0687527	100000	100000	0.814617	0.811936	0.812273
sc4290hr4567	1611345_159	20081335	4	T	C	0.467	-0.0265708	0.0492051	100000	100000	0.589986	0.584517	0.585498
sc4290hr4567	1611345_51	20081227	1	T	G	0.481	0.0454146	0.0487363	100000	100000	0.352895	0.345844	0.348025
sc4290hr4567	1611610_6	20419580	3	A	G	0.062	-0.0243162	0.0925863	100000	100000	0.79319	0.790212	0.790596
sc4290hr4567	1611662_179	20524084	2	C	G	0.088	0.0529298	0.0856371	100000	100000	0.537453	0.531474	0.532669
sc4290hr4567	1611662_211	20524052	4	G	T	0.257	-0.0692441	0.0546903	100000	100000	0.20741	0.200791	0.203919
sc4290hr4567	1611940_104	21013389	5	G	A	0.175	0.124245	0.0646445	100000	100000	0.0564803	0.0529389	0.0562411
sc4290hr4567	1611940_106	21013387	2	G	C	0.094	-0.0242686	0.0856093	100000	100000	0.777194	0.773998	0.774418
sc4290hr4567	1611940_49	21013444	6	C	A	0.243	0.000493554	0.0628852	100000	100000	0.993748	0.993656	0.993666
sc4290hr4567	1612134_215	21405422	6	C	G	0.32	-0.0668339	0.0493169	100000	100000	0.177367	0.171066	0.174368
sc4290hr4567	1612134_297	21405340	2	A	G	0.055	-0.0549765	0.0921314	100000	100000	0.551583	0.545734	0.546868
sc4290hr4567	1612134_305	21405332	3	T	C	0.069	0.0117583	0.0904964	100000	100000	0.896793	0.89528	0.895457
sc4290hr4567	1612134_61	21405576	4	G	C	0.105	0.100968	0.0798642	100000	100000	0.208076	0.201452	0.204575
sc4290hr4567	1612134_73	21405564	2	T	C	0.084	-0.0298838	0.0837323	100000	100000	0.721664	0.717736	0.718294
sc4290hr4567	1612134_74	21405563	3	A	C	0.111	0.0204494	0.0867759	100000	100000	0.814016	0.811326	0.811664
sc4290hr4567	1612366_127	21922024	7	A	G	0.064	-0.12565	0.0977001	100000	100000	0.20037	0.193817	0.196987
sc4290hr4567	1612366_49	21922102	7	A	G	0.067	-0.113724	0.105822	100000	100000	0.284225	0.277187	0.279813
sc4290hr4567	1612395_153	21995295	7	A	G	0.433	0.00381787	0.04588	100000	100000	0.933791	0.932817	0.932929
sc4290hr4567	1612395_160	21995288	0	G	A	0.061	-0.170773	0.113821	100000	100000	0.135593	0.129924	0.133412
sc4290hr4567	1612395_196	21995252	1	T	C	0.035	0.205059	0.139029	100000	100000	0.142297	0.136509	0.139975
sc4290hr4567	1612395_204	21995244	7	T	G	0.161	0.0322542	0.0626761	100000	100000	0.607568	0.602285	0.603201
sc4290hr4567	1612441_266	22103563	5	A	C	0.364	0.0818481	0.0496611	100000	100000	0.101391	0.0964548	0.0999969
sc4290hr4567	1612821_123	22839366	5	T	C	0.06	-0.0576612	0.107014	100000	100000	0.590801	0.585341	0.586319
sc4290hr4567	1613202_134	23569772	1	G	A	0.106	-0.120015	0.08451	100000	100000	0.157617	0.151584	0.154986
sc4290hr4567	1613202_37	23569675	2	A	G	0.25	0.0067099	0.0554778	100000	100000	0.903892	0.902483	0.902647
sc4290hr4567	1613202_99	23569737	1	A	G	0.155	-0.110352	0.0654921	7.34952	100000	0.0940481	0.25311	0.255897
sc4290hr4567	1613249_8	23633218	5	T	A	0.106	-0.0155683	0.0590779	100000	100000	0.792506	0.789519	0.789904
sc4290hr4567	1613287_48	23715568	3	A	C	0.167	-0.082153	0.066026	100000	100000	0.215322	0.208636	0.211714
sc4290hr4567	1613287_83	23715533	4	A	G	0.164	0.0797512	0.0647306	100000	100000	0.219833	0.213111	0.216161
sc4290hr4567	1613734_153	24638279	5	A	G	0.093	-0.0222126	0.0834082	100000	100000	0.790359	0.787343	0.787733
sc4290hr4567	1613734_234	24638198	3	A	G	0.062	-0.0179852	0.103673	100000	100000	0.862505	0.860499	0.860739
sc4290hr4567	1613734_271	24638161	4	A	G	0.22	-0.0271963	0.0587134	100000	100000	0.643881	0.639003	0.639793
sc4290hr4567	1613734_47	24638385	4	C	T	0.158	-0.000214847	0.0798912	100000	100000	0.997858	0.997826	0.99783
sc4290hr4567	1613734_9	24638423	2	T	C	0.075	0.012905	0.0954155	100000	100000	0.892593	0.89102	0.891204
sc4290hr4567	1613848_19	24878563	1	C	T	0.081	-0.147079	0.0831714	100000	100000	0.0790025	0.0746858	0.0781728
sc4290hr4567	1613848_219	24878363	3	A	G	0.098	-0.0832294	0.0783738	100000	100000	0.28994	0.28289	0.285478
sc4290hr4567	1613848_32	24878550	5	T	G	0.351	-0.052104	0.055456	100000	100000	0.348936	0.341878	0.344083
sc4290hr4567	1614061_28	25291033	2	G	A	0.081	0.0305231	0.0756224	100000	100000	0.687056	0.682693	0.683348
sc4290hr4567	1614061_73	25291078	2	A	G	0.071	-0.0150036	0.0912277	100000	100000	0.869585	0.86768	0.867907
sc4290hr4567	1614061_74	25291079	6	C	T	0.157	-0.120513	0.0586587	100000	100000	0.041642	0.0387248	0.0417846
sc4290hr4567	1614995_103	26682737	4	A	G	0.059	0.147344	0.0983992	100000	100000	0.13636	0.130678	0.134163
sc4290hr4567	1615076_165	26757772	6	T	C	0.28	-0.0140477	0.0519756	100000	100000	0.787315	0.784257	0.784654
sc4290hr4567	1615076_178	26757759	7	A	G	0.144	-0.152122	0.0671149	100000	100000	0.0248264	0.0227766	0.0253459
sc4290hr4567	1615076_224	26757713	2	C	G	0.097	0.0519287	0.0770869	100000	100000	0.501564	0.495279	0.496638
sc4290hr4567	1615212_109	26918153	7	C	T	0.396	-0.0901253	0.0478336	100000	100000	0.0614553	0.0577269	0.0610853
sc4290hr4567	1615212_134	26918178	3	A	G	0.056	0.083783	0.101474	100000	100000	0.410293	0.403428	0.405264
sc4290hr4567	1615212_6	26918050	2	C	T	0.052	-0.0171481	0.114138	100000	100000	0.880774	0.87903	0.879236
sc4290hr4567	1615212_75	26918119	4	A	G	0.122	0.0954923	0.0736535	100000	100000	0.196766	0.190248	0.19344
sc4290hr4567	1615212_94	26918138	2	A	G	0.081	-0.0273956	0.090502	100000	100000	0.762527	0.759134	0.759589
sc4290hr4567	1615800_110	27530854	6	C	T	0.293	-0.0320073	0.0522113	100000	100000	0.540771	0.534821	0.536002
sc4290hr4567	1615800_157	27530901	2	T	C	0.055	-0.153218	0.097269	100000	100000	0.11729	0.111985	0.115517
sc4290hr4567	1615800_256	27531000	7	A	G	0.352	-0.0366828	0.051525	100000	100000	0.477592	0.471126	0.472601
sc4290hr4567	1615800_6	27530750	4	C	A	0.049	0.113773	0.111425	100000	100000	0.308844	0.301768	0.304231
sc4290hr4567	1615800_86	27530830	5	G	A	0.076	0.0964561	0.0873703	100000	100000	0.271341	0.26434	0.267052
sc4290hr4567	1615801_256	27530491	3	T	C	0.167	-0.0447336	0.0715693	100000	100000	0.532883	0.526862	0.528077
sc4290hr4567	1615801_70	27530677	2	T	C	0.091	-0.0519485	0.0842414	100000	100000	0.53838	0.532408	0.5336
sc4290hr4567	1615971_264	27685703	1	A	G	0.068	0.017695	0.110817	100000	100000	0.873348	0.871497	0.871717
sc4290hr4567	1615971_64	27685903	1	T	C	0.071	-0.0635623	0.0882406	100000	100000	0.472428	0.465925	0.467426
sc4290hr4567	1615971_93	27685874	1	A	G	0.042	-0.00946378	0.116443	100000	100000	0.935331	0.93438	0.934489
sc4290hr4567	1616018_110	27739807	4	T	C	0.181	0.119442	0.0735461	100000	100000	0.106438	0.101378	0.104921
sc4290hr4567	1616018_126	27739823	1	T	C	0.071	0.206708	0.0935001	100000	100000	0.0285447	0.0262843	0.0289907
sc4290hr4567	1616018_221	27739918	4	A	C	0.474	-0.0622464	0.0521089	100000	100000	0.234126	0.227304	0.230261
sc4290hr4567	1616018_248	27739945	2	A	G	0.055	0.079881	0.106884	100000	100000	0.455998	0.449385	0.45097
sc4290hr4567	1616366_194	28059538	5	T	C	0.132	0.130658	0.065754	100000	100000	0.048712	0.045484	0.0486752
sc4290hr4567	1616366_83	28059649	7	G	C	0.117	-0.0624904	0.0751528	100000	100000	0.40699	0.40011	0.401965
sc4290hr4567	1616463_215	28161999	5	G	T	0.404	-0.0637907	0.0483197	100000	100000	0.188759	0.182326	0.185564
sc4290hr4567	1616531_101	28242117	6	A	G	0.247	0.0716754	0.0574597	100000	100000	0.214168	0.207491	0.210577
sc4290hr4567	1616531_166	28242052	4	A	G	0.076	0.0073653	0.09182	100000	100000	0.936172	0.935233	0.935341
sc4290hr4567	1616531_194	28242024	7	T	C	0.148	-0.00249782	0.0704524	100000	100000	0.971764	0.971348	0.971395
sc4290hr4567	1616531_31	28242187	7	T	C	0.235	0.00329302	0.0574552	100000	100000	0.95437	0.953698	0.953775
sc4290hr4567	1616630_161	28350445	4	T	C	0.138	-0.00794959	0.0756392	100000	100000	0.916436	0.915209	0.915351
sc4290hr4567	1616630_172	28350434	5	T	C	0.225	-0.0153973	0.0589624	100000	100000	0.794341	0.791379	0.79176
sc4290hr4567	1616917_113	28674336	3	T	C	0.062	-0.155663	0.0889018	100000	100000	0.0819716	0.077565	0.0810653
sc4290hr4567	1616917_114	28674337	3	G	A	0.17	-0.0137837	0.0649456	100000	100000	0.832209	0.829773	0.830074
sc4290hr4567	1616918_25	28674201	7	A	C	0.221	0.00376955	0.0644249	100000	100000	0.953419	0.952733	0.952811
sc4290hr4567	1616918_83	28674143	4	T	C	0.109	0.00801078	0.0763389	100000	100000	0.916564	0.915339	0.915481
sc4290hr4567	1617108_45	28865988	6	T	C	0.043	0.113116	0.112537	100000	100000	0.316421	0.309341	0.311754
sc4290hr4567	1617355_110	29132616	4	T	C	0.164	0.0220972	0.0728104	100000	100000	0.761932	0.758531	0.758987
sc4290hr4567	1617355_184	29132542	4	G	A	0.095	0.111026	0.0853059	100000	100000	0.195056	0.188556	0.191758
sc4290hr4567	1617355_26	29132700	4	G	A	0.086	0.123065	0.089474	100000	100000	0.171023	0.164802	0.168138
sc4290hr4567	1617780_117	29575094	5	A	C	0.066	0.122682	0.0962927	100000	100000	0.204588	0.197995	0.201139
sc4290hr4567	1617780_68	29575045	7	A	G	0.084	0.128703	0.0835945	100000	100000	0.125735	0.120255	0.123771
sc4290hr4567	1618016_107	29865448	7	A	G	0.064	0.0470759	0.0986378	100000	100000	0.633862	0.62887	0.629694
sc4290hr4567	1618059_153	29914013	4	G	A	0.095	0.0301457	0.0832479	100000	100000	0.717766	0.713787	0.714356
sc4290hr4567	1618059_211	29913955	7	G	A	0.154	-0.0534798	0.0674384	100000	100000	0.429004	0.422232	0.423962
sc4290hr4567	1618059_32	29914134	6	G	A	0.177	0.00262631	0.0724897	100000	100000	0.971146	0.970721	0.970769
sc4290hr4567	1618272_51	30163671	3	G	A	0.121	-0.0312275	0.0757585	100000	100000	0.680776	0.676335	0.67701
sc4290hr4567	1618272_91	30163711	3	T	C	0.049	0.0326549	0.125759	100000	100000	0.795476	0.79253	0.792908
sc4290hr4567	1618276_70	30165527	1	G	A	0.061	-0.0188644	0.0899903	100000	100000	0.83424	0.831833	0.832129
sc4290hr4567	1618357_129	30261289	7	G	C	0.346	-0.0118633	0.0485091	100000	100000	0.807129	0.804343	0.804696
sc4290hr4567	1618357_162	30261322	6	T	C	0.14	0.00155203	0.0722202	100000	100000	0.982883	0.98263	0.982659
sc4290hr4567	1618357_169	30261329	3	T	C	0.085	0.0103043	0.0866928	100000	100000	0.905543	0.904158	0.904319
sc4290hr4567	1618357_50	30261210	7	C	T	0.466	0.00571839	0.046113	100000	100000	0.901473	0.900028	0.900196
sc4290hr4567	1618481_160	30393853	5	C	G	0.063	0.0137624	0.0946258	100000	100000	0.884556	0.882866	0.883066
sc4290hr4567	1618638_234	30579917	1	A	G	0.052	0.0732164	0.11878	100000	100000	0.538551	0.532582	0.533772
sc4290hr4567	1618638_254	30579937	2	C	A	0.088	-0.106549	0.0853922	100000	100000	0.214039	0.207363	0.210449
sc4290hr4567	1618638_292	30579975	4	C	T	0.191	-0.0893829	0.0619065	100000	100000	0.150843	0.144914	0.148345
sc4290hr4567	1618718_13	30706047	2	T	C	0.097	-0.0400014	0.0773206	100000	100000	0.605668	0.600364	0.601287
sc4290hr4567	1618782_55	30786577	6	A	G	0.293	0.0070711	0.0516871	100000	100000	0.891365	0.889774	0.889961
sc4290hr4567	1618841_24	30879021	5	G	A	0.47	-0.000571042	0.0509534	100000	100000	0.991073	0.990941	0.990956
sc4290hr4567	1618841_48	30878997	3	A	G	0.121	-0.0212591	0.0717986	100000	100000	0.767563	0.764238	0.764681
sc4290hr4567	1619052_126	31157966	2	A	G	0.042	-0.123486	0.136048	100000	100000	0.365495	0.358471	0.360573
sc4290hr4567	1619052_136	31157956	7	G	A	0.326	0.00166357	0.0539924	100000	100000	0.975461	0.975099	0.97514
sc4290hr4567	1619052_53	31158039	3	T	C	0.147	0.0127636	0.070098	100000	100000	0.855761	0.853658	0.853912
sc4290hr4567	1619108_126	31200399	2	C	T	0.114	0.0469267	0.0787079	100000	100000	0.55192	0.546074	0.547207
sc4290hr4567	1619109_158	31200118	3	A	G	0.111	-0.0417593	0.0737914	100000	100000	0.57229	0.566641	0.567691
sc4290hr4567	1619449_118	31668566	3	A	G	0.095	0.116954	0.0847987	100000	100000	0.169859	0.163654	0.166996
sc4290hr4567	1619449_124	31668572	3	T	C	0.199	0.05327	0.0573524	100000	100000	0.354456	0.347407	0.349578
sc4290hr4567	1619449_130	31668578	2	C	T	0.107	-0.0203518	0.0752889	100000	100000	0.787284	0.784226	0.784623
sc4290hr4567	1619450_214	31668237	1	G	A	0.048	-0.00781907	0.0999324	100000	100000	0.937737	0.936821	0.936926
sc4290hr4567	1619450_235	31668216	1	T	C	0.135	-0.0687799	0.0691813	100000	100000	0.321707	0.314626	0.317005
sc4290hr4567	1619450_95	31668356	1	T	C	0.094	-0.075338	0.0795356	100000	100000	0.345028	0.337964	0.340194
sc4290hr4567	1619808_323	32159970	3	A	T	0.069	0.043075	0.0948213	100000	100000	0.650279	0.645475	0.646244
sc4290hr4567	1619808_77	32160216	5	C	G	0.126	-0.00972282	0.0731791	100000	100000	0.894477	0.892931	0.893112
sc4290hr4567	1619947_105	32369143	7	G	C	0.111	-0.0552379	0.0702445	100000	100000	0.432877	0.426127	0.427836
sc4290hr4567	1619948_11	32369030	3	C	A	0.082	-0.030695	0.0952928	100000	100000	0.74781	0.744222	0.744712
sc4290hr4567	1619948_169	32368872	5	T	C	0.132	-0.00991365	0.0785134	100000	100000	0.899687	0.898217	0.898389
sc4290hr4567	1620074_239	32549500	4	G	A	0.155	0.0962608	0.0642692	100000	100000	0.136265	0.130584	0.134071
sc4290hr4567	1620110_146	32611909	7	T	A	0.426	0.00376478	0.0508876	100000	100000	0.941122	0.940256	0.940354
sc4290hr4567	1620110_29	32611792	2	A	G	0.123	0.0616102	0.073991	100000	100000	0.406336	0.399454	0.401312
sc4290hr4567	1620110_94	32611857	1	A	G	0.097	-0.0955962	0.0890914	100000	100000	0.284966	0.277926	0.280547
sc4290hr4567	1620131_77	32630531	6	A	G	0.053	-0.147669	0.111883	100000	100000	0.188869	0.182434	0.185672
sc4290hr4567	1620151_203	32669816	6	A	G	0.127	-0.00786953	0.0750549	100000	100000	0.916633	0.915409	0.91555
sc4290hr4567	1620152_134	32669482	3	A	G	0.206	0.0336248	0.0548703	100000	100000	0.540921	0.534973	0.536153
sc4290hr4567	1620152_228	32669388	3	A	G	0.219	0.0226603	0.0580933	100000	100000	0.697032	0.692792	0.693419
sc4290hr4567	1620152_239	32669377	5	T	A	0.348	-0.0552498	0.0519942	100000	100000	0.289643	0.282593	0.285183
sc4290hr4567	1620152_60	32669556	3	C	T	0.428	0.0238814	0.0482494	100000	100000	0.621344	0.616211	0.617078
sc4290hr4567	1620390_148	33042177	7	C	G	0.49	-0.00748716	0.0545149	100000	100000	0.890943	0.889345	0.889533
sc4290hr4567	1620390_238	33042267	2	C	T	0.14	-0.019971	0.0696146	100000	100000	0.774595	0.771364	0.77179
sc4290hr4567	1621096_30	33901473	7	A	G	0.101	0.0194048	0.0762008	100000	100000	0.799335	0.796442	0.796812
sc4290hr4567	1621382_27	34228224	7	T	C	0.097	-0.00591625	0.0595846	100000	100000	0.921037	0.919878	0.920011
sc4290hr4567	1621399_183	34241396	6	C	T	0.34	-0.0135442	0.0560155	100000	100000	0.809266	0.80651	0.806859
sc4290hr4567	1621399_216	34241363	4	T	G	0.424	-0.039536	0.0503178	100000	100000	0.433252	0.426503	0.42821
sc4290hr4567	1621399_76	34241503	4	A	G	0.174	0.0271918	0.0615686	100000	100000	0.65937	0.654672	0.655412
sc4290hr4567	1621562_178	34446839	3	G	A	0.092	0.0977922	0.07736	100000	100000	0.208123	0.201498	0.204621
sc4290hr4567	1621562_82	34446935	2	C	T	0.188	0.0533376	0.0582223	100000	100000	0.361064	0.35403	0.356159
sc4290hr4567	1621683_196	34577322	5	G	A	0.06	-0.0437794	0.0836949	100000	100000	0.601678	0.596332	0.597269
sc4290hr4567	1621730_120	34617397	4	T	C	0.082	-0.0347395	0.0856175	100000	100000	0.685496	0.681113	0.681773
sc4290hr4567	1621731_145	34617135	4	C	T	0.174	-0.087731	0.0609132	100000	100000	0.15185	0.145905	0.149332
sc4290hr4567	1621731_201	34617079	4	T	C	0.105	-0.09718	0.076287	100000	100000	0.204653	0.198059	0.201203
sc4290hr4567	1621731_224	34617056	2	C	T	0.052	0.00791761	0.121167	100000	100000	0.947985	0.94722	0.947307
sc4290hr4567	1621731_44	34617236	2	T	G	0.088	-0.141836	0.0830909	100000	100000	0.0898649	0.0852314	0.0887572
sc4290hr4567	1621916_64	34848119	2	A	G	0.107	0.0255409	0.0725546	100000	100000	0.725308	0.721426	0.721975
sc4290hr4567	1622059_168	35032362	3	C	T	0.062	-0.000771436	0.102858	100000	100000	0.994026	0.993938	0.993948
sc4290hr4567	1622059_174	35032368	3	T	C	0.111	0.0442167	0.0731194	100000	100000	0.546267	0.540368	0.541525
sc4290hr4567	1622703_98	35922781	6	C	T	0.07	0.00528446	0.0994116	100000	100000	0.957676	0.957053	0.957124
sc4290hr4567	1622779_11	36012902	3	T	G	0.206	-0.0684583	0.0583074	100000	100000	0.242194	0.235323	0.238228
sc4290hr4567	1622779_158	36013049	3	A	G	0.33	0.0280506	0.0534491	100000	100000	0.600479	0.59512	0.596062
sc4290hr4567	1622779_174	36013065	2	T	C	0.162	0.0164788	0.0631483	100000	100000	0.794481	0.791521	0.791902
sc4290hr4567	1622779_175	36013066	3	T	C	0.085	0.00807677	0.076468	100000	100000	0.916021	0.914788	0.91493
sc4290hr4567	1622779_25	36012916	3	A	G	0.297	-0.0707786	0.0518605	100000	100000	0.174336	0.168073	0.171391
sc4290hr4567	1622955_136	36195017	6	T	C	0.057	0.0143684	0.104319	100000	100000	0.890632	0.88903	0.889219
sc4290hr4567	1623017_65	36261494	6	G	C	0.067	-0.0146439	0.0928943	100000	100000	0.87495	0.873122	0.873339
sc4290hr4567	1623018_75	36261357	0	G	C	0.038	-0.12268	0.149344	100000	100000	0.41267	0.405816	0.407638
sc4290hr4567	1623018_99	36261333	1	C	T	0.161	-0.0132419	0.0642745	100000	100000	0.83705	0.834683	0.834973
sc4290hr4567	1623090_127	36356548	7	T	C	0.067	-0.0563797	0.0989033	100000	100000	0.569487	0.56381	0.564871
sc4290hr4567	1623097_106	36361794	4	C	T	0.105	0.0469353	0.074322	100000	100000	0.528654	0.522596	0.52383
sc4290hr4567	1623410_27	36740378	5	C	T	0.07	0.0673883	0.0962137	100000	100000	0.484747	0.478332	0.479772
sc4290hr4567	1623608_253	36948733	3	T	C	0.059	0.0607442	0.0990953	100000	100000	0.540801	0.534851	0.536032
sc4290hr4567	1623608_40	36948520	2	G	C	0.058	-0.125794	0.110453	100000	100000	0.256544	0.2496	0.25241
sc4290hr4567	1623779_245	37127533	7	T	C	0.161	0.0190519	0.0706405	100000	100000	0.787755	0.784703	0.785099
sc4290hr4567	1623779_77	37127701	3	T	C	0.108	0.0540645	0.0801247	100000	100000	0.500856	0.494566	0.495927
sc4290hr4567	1624040_57	37422701	3	G	C	0.131	-0.0158362	0.0733858	100000	100000	0.829437	0.826963	0.827269
sc4290hr4567	1624168_110	37560758	6	A	G	0.077	-0.0363127	0.0912261	100000	100000	0.69115	0.686837	0.687481
sc4290hr4567	1624169_51	37560600	3	A	C	0.173	0.0451155	0.0652006	100000	100000	0.490025	0.483651	0.485064
sc4290hr4567	1624448_18	37828482	6	G	C	0.113	-0.0458274	0.0848989	100000	100000	0.590133	0.584666	0.585646
sc4290hr4567	1624449_37	37828430	3	A	G	0.085	-0.0424248	0.0880006	100000	100000	0.630431	0.6254	0.626235
sc4290hr4567	1624560_39	37975879	7	T	C	0.154	-0.0588731	0.0730676	100000	100000	0.421655	0.414845	0.416616
sc4290hr4567	1624724_186	38168836	0	C	G	0.064	-0.00642472	0.105919	100000	100000	0.951712	0.951001	0.951082
sc4290hr4567	1624724_200	38168850	6	T	C	0.25	-0.0809918	0.0622398	100000	100000	0.195129	0.188628	0.191829
sc4290hr4567	1624724_237	38168887	2	G	A	0.088	-0.0532261	0.0813048	100000	100000	0.513683	0.507497	0.508799
sc4290hr4567	1624724_94	38168744	1	A	G	0.158	-0.0128429	0.0692924	100000	100000	0.853207	0.851069	0.851327
sc4290hr4567	1624883_202	38423037	2	G	A	0.101	0.0101748	0.0794217	100000	100000	0.89823	0.896738	0.896913
sc4290hr4567	1625069_9	38731260	3	A	G	0.121	-0.0423738	0.0697729	100000	100000	0.544551	0.538636	0.539801
sc4290hr4567	1625359_70	39272896	4	A	C	0.053	-0.0899188	0.10294	100000	100000	0.383763	0.376793	0.378784
sc4290hr4567	1625359_97	39272923	4	A	G	0.089	0.00321376	0.0802278	100000	100000	0.968099	0.96763	0.967683
sc4290hr4567	1625447_169	39427377	4	G	C	0.115	-0.00811031	0.0789452	100000	100000	0.91831	0.91711	0.917249
sc4290hr4567	1625489_246	39500961	3	T	C	0.062	-0.026062	0.108268	100000	100000	0.810099	0.807354	0.807701
sc4290hr4567	1625489_247	39500962	3	A	G	0.059	0.0929824	0.112536	100000	100000	0.409959	0.403093	0.40493
sc4290hr4567	1625740_115	39996455	3	A	G	0.056	0.048634	0.0655802	100000	100000	0.459477	0.452886	0.454453
sc4290hr4567	1625834_60	40180149	6	T	C	0.39	-0.015946	0.0499637	100000	100000	0.750049	0.74649	0.746976
sc4290hr4567	1625943_263	40348703	0	C	T	0.138	0.129102	0.0729182	100000	100000	0.0786481	0.0743423	0.0778276
sc4290hr4567	1626439_248	41275123	2	C	T	0.058	0.130336	0.105841	100000	100000	0.220064	0.21334	0.216388
sc4290hr4567	1626439_256	41275115	4	T	A	0.072	-0.153524	0.0887254	100000	100000	0.0856007	0.0810877	0.0846013
sc4290hr4567	1626439_66	41275305	4	C	T	0.086	-0.148144	0.0839729	100000	100000	0.0797086	0.0753703	0.0788606
sc4290hr4567	1626461_67	41319403	5	T	C	0.156	-0.00493605	0.0708114	100000	100000	0.944519	0.943702	0.943795
sc4290hr4567	1626461_68	41319404	7	C	T	0.245	0.0352172	0.0605938	100000	100000	0.561965	0.556215	0.557307
sc4290hr4567	1626461_82	41319418	7	G	A	0.356	-0.0220057	0.0527795	100000	100000	0.677313	0.672831	0.673515
sc4290hr4567	1626462_141	41319198	4	G	A	0.164	0.00173277	0.0663953	100000	100000	0.979214	0.978907	0.978942
sc4290hr4567	1626462_215	41319124	4	A	G	0.066	0.0875051	0.0913974	100000	100000	0.339879	0.332809	0.335071
sc4290hr4567	1626462_223	41319116	5	G	C	0.083	0.0815377	0.0869171	100000	100000	0.349677	0.34262	0.344821
sc4290hr4567	1626462_30	41319309	6	T	C	0.393	-0.00841037	0.049804	100000	100000	0.866124	0.86417	0.864403
sc4290hr4567	1626462_56	41319283	2	T	A	0.182	-0.0291978	0.0659476	100000	100000	0.658582	0.653875	0.654618
sc4290hr4567	1626939_13	42010998	5	A	G	0.076	-0.00126939	0.085824	100000	100000	0.988219	0.988045	0.988065
sc4290hr4567	1626939_23	42010988	4	C	T	0.122	0.00606438	0.0720262	100000	100000	0.933011	0.932026	0.932139
sc4290hr4567	1627162_146	42376539	4	G	T	0.056	0.147368	0.0914062	100000	100000	0.108985	0.103867	0.107408
sc4290hr4567	1627162_15	42376670	4	C	T	0.056	-0.0234381	0.0887265	100000	100000	0.792014	0.78902	0.789406
sc4290hr4567	1627656_16	43203737	7	G	T	0.054	0.0241955	0.115508	100000	100000	0.834362	0.831956	0.832252
sc4290hr4567	1627682_200	43251952	6	A	C	0.07	-0.0748118	0.0749774	100000	100000	0.319966	0.312885	0.315276
sc4290hr4567	1627719_135	43325489	4	T	C	0.181	-0.00284477	0.0608662	100000	100000	0.962783	0.962235	0.962298
sc4290hr4567	1627719_209	43325415	4	G	A	0.082	-0.024721	0.0916219	100000	100000	0.787668	0.784615	0.785011
sc4290hr4567	1627719_217	43325407	7	T	C	0.419	0.0637618	0.0478622	100000	100000	0.18479	0.178401	0.181662
sc4290hr4567	1627719_78	43325546	5	A	G	0.152	-0.103894	0.0678554	100000	100000	0.127821	0.1223	0.125811
sc4290hr4567	1627836_108	43536495	7	C	G	0.084	0.0333269	0.0846366	100000	100000	0.694307	0.690033	0.690667
sc4290hr4567	1627836_6	43536597	7	A	G	0.074	-0.0324373	0.0869378	100000	100000	0.709587	0.705505	0.706096
sc4290hr4567	1628171_192	43994900	6	C	T	0.06	0.116517	0.107905	100000	100000	0.281936	0.274904	0.277545
sc4290hr4567	1628265_64	44094283	2	G	A	0.068	0.0320443	0.0892153	100000	100000	0.71996	0.716009	0.716572
sc4290hr4567	1628374_53	44243295	7	G	C	0.077	0.0447543	0.0882523	100000	100000	0.612807	0.607581	0.608478
sc4290hr4567	1628375_175	44243070	5	T	G	0.076	-0.0720067	0.0848744	100000	100000	0.397554	0.390635	0.392544
sc4290hr4567	1628391_177	44254250	3	A	G	0.353	-0.0228239	0.0482392	100000	100000	0.636792	0.631833	0.632647
sc4290hr4567	1628519_225	44379593	7	T	C	0.111	0.0261643	0.0809928	100000	100000	0.747105	0.743508	0.744
sc4290hr4567	1628767_12	44625099	6	A	G	0.11	0.0665994	0.071053	100000	100000	0.350081	0.343025	0.345223
sc4290hr4567	1628767_228	44624883	6	A	G	0.157	0.00715731	0.0647963	100000	100000	0.912191	0.910902	0.911052
sc4290hr4567	1628767_32	44625079	7	C	A	0.221	0.0251001	0.0548553	100000	100000	0.647915	0.643083	0.64386
sc4290hr4567	1628767_7	44625104	6	C	T	0.083	-0.00817106	0.0840409	100000	100000	0.922674	0.921538	0.921669
sc4290hr4567	1628991_49	44877951	6	A	T	0.077	0.124366	0.0940795	100000	100000	0.188178	0.181751	0.184993
sc4290hr4567	1629036_243	44927081	5	T	C	0.07	0.00510615	0.0782114	100000	100000	0.948032	0.947267	0.947354
sc4290hr4567	1629053_156	44946324	5	G	C	0.066	0.00977646	0.0889522	100000	100000	0.912628	0.911346	0.911494
sc4290hr4567	1629645_130	45735388	7	A	G	0.161	-0.0096972	0.0665908	100000	100000	0.884411	0.88272	0.882919
sc4290hr4567	1629645_189	45735447	3	T	C	0.147	-0.006787	0.0650051	100000	100000	0.916984	0.915765	0.915906
sc4290hr4567	1629645_195	45735453	6	T	C	0.453	0.00240163	0.0437951	100000	100000	0.95634	0.955697	0.95577
sc4290hr4567	1629655_38	45744750	4	C	T	0.086	0.074393	0.0914532	100000	100000	0.41723	0.410398	0.412194
sc4290hr4567	1629655_93	45744805	4	A	G	0.056	-0.0604941	0.0999128	100000	100000	0.54577	0.539867	0.541026
sc4290hr4567	1629833_98	45953793	2	T	C	0.075	-0.0613974	0.0932158	100000	100000	0.511112	0.504904	0.506218
sc4290hr4567	1629916_137	46059875	5	C	A	0.258	-0.0441064	0.0574255	100000	100000	0.443641	0.436952	0.438603
sc4290hr4567	1629916_19	46059993	3	A	T	0.069	-0.00286286	0.0879971	100000	100000	0.974089	0.973707	0.973751
sc4290hr4567	1629916_54	46059958	3	T	C	0.069	0.0463575	0.0865066	100000	100000	0.592822	0.587382	0.588353
sc4290hr4567	1629916_75	46059937	3	C	T	0.078	0.0597461	0.0919056	100000	100000	0.516621	0.51046	0.511748
sc4290hr4567	1630130_116	46354511	2	A	G	0.179	0.115041	0.0609912	100000	100000	0.061178	0.0574597	0.0608153
sc4290hr4567	1630130_131	46354526	4	C	T	0.434	-0.0422714	0.0466445	100000	100000	0.36624	0.359218	0.361315
sc4290hr4567	1630130_142	46354537	2	C	T	0.068	-0.0640058	0.0986905	100000	100000	0.517608	0.511455	0.512738
sc4290hr4567	1630130_153	46354548	4	T	C	0.385	-0.025542	0.0496058	100000	100000	0.607371	0.602086	0.603002
sc4290hr4567	1630130_66	46354461	1	A	G	0.142	-0.0691892	0.0660524	100000	100000	0.296537	0.289475	0.292019
sc4290hr4567	1630130_89	46354484	3	T	A	0.121	0.0538522	0.0695458	100000	100000	0.439932	0.433221	0.434892
sc4290hr4567	1630182_100	46426699	4	C	T	0.076	-0.104691	0.0906675	100000	100000	0.250039	0.243126	0.24598
sc4290hr4567	1630182_163	46426762	5	C	T	0.219	-0.0965483	0.0609286	100000	100000	0.115132	0.109874	0.11341
sc4290hr4567	1630197_17	46446295	7	A	C	0.346	-0.00444037	0.0494984	100000	100000	0.928638	0.927589	0.927709
sc4290hr4567	1630197_173	46446451	2	A	G	0.101	0.0484964	0.0752739	100000	100000	0.520374	0.514244	0.515515
sc4290hr4567	1630197_175	46446453	3	A	G	0.17	0.102496	0.0666926	100000	100000	0.126411	0.120917	0.124432
sc4290hr4567	1630197_204	46446482	6	A	G	0.163	-0.172528	0.0624263	100000	100000	0.00642168	0.005682	0.00704011
sc4290hr4567	1630197_39	46446317	4	T	G	0.056	-0.0254095	0.0951357	100000	100000	0.789764	0.78674	0.787131
sc4290hr4567	1630550_125	46796426	2	T	C	0.071	0.153588	0.11549	100000	100000	0.185551	0.179153	0.182411
sc4290hr4567	1630829_125	47144214	2	T	C	0.055	0.119495	0.0923055	100000	100000	0.197437	0.190913	0.194101
sc4290hr4567	1630919_173	47231213	7	G	C	0.275	-0.0105154	0.0548064	100000	100000	0.848104	0.845893	0.846162
sc4290hr4567	1630919_188	47231198	6	C	A	0.28	-0.0123404	0.0564504	100000	100000	0.82725	0.824745	0.825056
sc4290hr4567	1630919_199	47231187	2	T	G	0.075	-0.0385134	0.0874893	100000	100000	0.660412	0.655728	0.656464
sc4290hr4567	1630919_56	47231330	7	T	C	0.289	0.000204679	0.0543944	100000	100000	0.997003	0.996958	0.996963
sc4290hr4567	1630963_133	47272819	6	A	T	0.087	0.0448644	0.0847849	100000	100000	0.597469	0.592079	0.593032
sc4290hr4567	1630963_58	47272894	7	G	C	0.107	0.0064925	0.0721285	100000	100000	0.928396	0.927343	0.927464
sc4290hr4567	1630977_240	47282127	4	T	C	0.053	-0.105969	0.106468	100000	100000	0.321165	0.314085	0.316467
sc4290hr4567	1631068_194	47356720	5	A	G	0.384	0.0386843	0.0496159	100000	100000	0.436794	0.430066	0.431753
sc4290hr4567	1631068_76	47356602	0	T	C	0.074	-0.0188685	0.0959352	100000	100000	0.844341	0.842076	0.842352
sc4290hr4567	1631069_204	47356325	6	A	T	0.18	0.00445908	0.0627985	100000	100000	0.943486	0.942655	0.94275
sc4290hr4567	1631180_100	47479981	2	T	C	0.208	-0.00450427	0.0594348	100000	100000	0.93969	0.938802	0.938904
sc4290hr4567	1631180_210	47479871	5	G	T	0.222	-0.0240681	0.0637869	100000	100000	0.706461	0.70234	0.70294
sc4290hr4567	1631292_108	47628188	7	T	C	0.054	0.0589211	0.10059	100000	100000	0.558909	0.553129	0.554234
sc4290hr4567	1631660_307	47992497	1	A	G	0.055	0.00353188	0.103839	100000	100000	0.972912	0.972512	0.972558
sc4290hr4567	1631660_77	47992267	1	T	C	0.368	0.00206242	0.0466756	100000	100000	0.964814	0.964296	0.964355
sc4290hr4567	1631744_138	48069431	3	G	A	0.072	0.0246846	0.0847241	100000	100000	0.771178	0.767902	0.768336
sc4290hr4567	1631788_112	48103163	6	T	C	0.063	0.106615	0.110246	100000	100000	0.335048	0.327973	0.330267
sc4290hr4567	1631788_48	48103227	5	A	G	0.116	0.116835	0.0778004	100000	100000	0.135242	0.12958	0.13307
sc4290hr4567	1631864_130	48167690	5	T	C	0.053	0.000610008	0.107368	100000	100000	0.995474	0.995408	0.995415
sc4290hr4567	1631864_67	48167753	5	T	C	0.073	-0.0640074	0.0869474	100000	100000	0.462766	0.456197	0.457747
sc4290hr4567	1632130_123	48435495	3	T	C	0.098	0.0514467	0.0613673	100000	100000	0.403156	0.396259	0.398136
sc4290hr4567	1632130_193	48435565	3	C	G	0.356	-0.0573145	0.0452232	100000	100000	0.206961	0.200347	0.203477
sc4290hr4567	1632130_202	48435574	3	A	G	0.291	0.0212097	0.0517194	100000	100000	0.682316	0.677895	0.678564
sc4290hr4567	1632130_323	48435695	0	A	G	0.061	0.0749415	0.105398	100000	100000	0.478155	0.471692	0.473164
sc4290hr4567	1632182_11	48484290	7	G	A	0.389	-0.0706621	0.0483968	100000	100000	0.146338	0.140483	0.143932
sc4290hr4567	1632263_188	48553253	3	T	C	0.229	0.0590416	0.0530226	100000	100000	0.267244	0.260257	0.262996
sc4290hr4567	1632353_95	48635845	5	C	T	0.477	0.0828976	0.0501978	100000	100000	0.100718	0.0957982	0.09934
sc4290hr4567	1632961_164	49177233	6	T	A	0.123	0.0556696	0.0805671	100000	100000	0.490637	0.484267	0.485678
sc4290hr4567	1632961_82	49177315	6	T	C	0.127	0.000841125	0.0758847	100000	100000	0.991171	0.991041	0.991055
sc4290hr4567	1632971_10	49182465	4	A	T	0.197	0.053347	0.0589109	100000	100000	0.366605	0.359584	0.361679
sc4290hr4567	1632971_249	49182226	3	C	G	0.131	0.0160759	0.0659788	100000	100000	0.807828	0.805052	0.805404
sc4290hr4567	1633088_343	49311744	1	G	A	0.097	-0.102304	0.0883953	100000	100000	0.248949	0.242042	0.244902
sc4290hr4567	1633088_352	49311735	3	C	T	0.127	0.0953346	0.070782	100000	100000	0.180025	0.173691	0.176979
sc4290hr4567	1633088_50	49312037	3	T	C	0.131	0.0620345	0.0647016	100000	100000	0.339193	0.332122	0.334389
sc4290hr4567	1633089_162	49312696	7	C	A	0.101	-0.0339448	0.0774123	100000	100000	0.661651	0.65698	0.657713
sc4290hr4567	1633089_20	49312554	3	G	A	0.062	-0.0136729	0.102221	100000	100000	0.893771	0.892214	0.892397
sc4290hr4567	1633117_126	49339752	6	T	C	0.167	-0.111022	0.0645001	100000	100000	0.0872369	0.0826771	0.0861958
sc4290hr4567	1633117_193	49339819	3	T	C	0.056	0.0912302	0.100257	100000	100000	0.364282	0.357255	0.359365
sc4290hr4567	1633117_20	49339646	7	T	C	0.275	0.114599	0.0504993	5.88643	100000	0.0246563	0.0992012	0.102744
sc4290hr4567	1633117_210	49339836	2	C	T	0.065	0.0990202	0.0994078	100000	100000	0.320784	0.313704	0.316089
sc4290hr4567	1633117_259	49339885	4	T	C	0.062	-0.180479	0.0978337	100000	100000	0.0670203	0.0630939	0.0665037
sc4290hr4567	1633117_45	49339671	5	T	C	0.242	0.0259517	0.052959	100000	100000	0.624816	0.619722	0.620577
sc4290hr4567	1633324_28	49556859	2	T	C	0.078	0.0264811	0.0890392	100000	100000	0.76656	0.763221	0.763666
sc4290hr4567	1633325_30	49556991	5	G	A	0.113	-0.0456477	0.0779435	100000	100000	0.558978	0.553199	0.554303
sc4290hr4567	1633325_91	49557052	7	G	A	0.332	0.054316	0.0470787	100000	100000	0.250423	0.243508	0.246359
sc4290hr4567	1633388_168	49628117	6	A	G	0.067	0.104563	0.0890351	100000	100000	0.242072	0.235202	0.238108
sc4290hr4567	1633501_107	49737497	1	T	G	0.113	0.0404851	0.070689	100000	100000	0.567679	0.561985	0.563054
sc4290hr4567	1633501_36	49737426	4	T	C	0.375	-0.0954161	0.0487525	100000	100000	0.0521619	0.0487913	0.0520357
sc4290hr4567	1633501_93	49737483	4	T	C	0.52	0.0462014	0.0439691	100000	100000	0.295032	0.287972	0.290527
sc4290hr4567	1633605_111	49874934	4	T	G	0.086	0.211391	0.0997103	8.20979	100000	0.0356259	0.0769823	0.08048
sc4290hr4567	1634113_372	50565249	7	T	C	0.044	0.0419723	0.11677	100000	100000	0.719762	0.715809	0.716373
sc4290hr4567	1634133_149	50584912	3	A	G	0.092	0.00455664	0.0859953	100000	100000	0.957812	0.957191	0.957261
sc4290hr4567	1634133_38	50585023	4	C	T	0.069	0.0554149	0.091454	100000	100000	0.545463	0.539557	0.540718
sc4290hr4567	1634133_88	50584973	5	T	C	0.132	0.0776725	0.0735389	100000	100000	0.292548	0.285493	0.288063
sc4290hr4567	1634133_91	50584970	3	A	C	0.082	-0.147046	0.088748	100000	100000	0.0996039	0.0947125	0.0982535
sc4290hr4567	1634382_192	50859944	5	C	A	0.066	0.0631831	0.102826	100000	100000	0.539826	0.533867	0.535052
sc4290hr4567	1634382_207	50859959	6	A	G	0.183	0.0557091	0.0589092	100000	100000	0.345814	0.338751	0.340976
sc4290hr4567	1634383_13	50859742	4	C	T	0.056	0.133769	0.107373	100000	100000	0.214743	0.208061	0.211143
sc4290hr4567	1634383_207	50859548	4	G	T	0.095	0.00147261	0.0842761	100000	100000	0.986082	0.985877	0.9859
sc4290hr4567	1634383_216	50859539	5	T	C	0.139	0.0327074	0.0643837	100000	100000	0.612185	0.606951	0.607851
sc4290hr4567	1634383_260	50859495	6	A	G	0.12	0.132284	0.0699195	100000	100000	0.0603994	0.0567099	0.0600572
sc4290hr4567	1634582_256	51069718	3	A	T	0.095	0.0172418	0.072098	100000	100000	0.811316	0.808589	0.808933
sc4290hr4567	1634795_108	51300610	7	T	C	0.077	-0.104814	0.0881325	100000	100000	0.236186	0.229351	0.232295
sc4290hr4567	1634795_143	51300575	7	A	G	0.07	-0.0571299	0.0999081	100000	100000	0.568286	0.562597	0.563663
sc4290hr4567	1634808_129	51313417	1	T	C	0.216	0.122817	0.0593983	100000	100000	0.0403652	0.0375071	0.0405394
sc4290hr4567	1634808_227	51313515	1	T	C	0.21	-0.0143654	0.0550097	100000	100000	0.794336	0.791374	0.791755
sc4290hr4567	1634808_280	51313568	0	T	C	0.212	0.125333	0.0601003	100000	100000	0.0387048	0.035925	0.0389196
sc4290hr4567	1634809_67	51313224	4	T	G	0.201	0.00508256	0.0585118	100000	100000	0.930894	0.929878	0.929995
sc4290hr4567	1635549_122	52259243	2	T	C	0.055	-0.0463869	0.0990487	100000	100000	0.640224	0.635304	0.636106
sc4290hr4567	1635549_142	52259223	1	C	G	0.055	0.0226283	0.0982168	100000	100000	0.818097	0.815464	0.815794
sc4290hr4567	1635571_102	52297576	7	T	A	0.06	0.149297	0.101541	100000	100000	0.143544	0.137735	0.141195
sc4290hr4567	1636133_24	53111526	7	T	C	0.205	-0.0987588	0.0658114	100000	100000	0.135525	0.129857	0.133346
sc4290hr4567	1636133_96	53111454	7	A	G	0.195	-0.102639	0.0641742	100000	100000	0.111812	0.106628	0.110168
sc4290hr4567	1636399_179	53390156	6	G	T	0.323	0.0424423	0.0541181	100000	100000	0.434112	0.427368	0.42907
sc4290hr4567	1636399_47	53390288	5	G	A	0.278	-0.0551949	0.0555187	100000	100000	0.321721	0.314641	0.31702
sc4292hr4587	1127860_31	13424	4	T	G	0.112	0.00614942	0.0721509	100000	100000	0.932191	0.931194	0.931308
sc4292hr4587	1127860_96	13359	7	T	G	0.107	-0.111091	0.0848467	100000	100000	0.192402	0.185929	0.189147
sc4292hr4587	1127924_65	89282	5	T	C	0.056	0.00128406	0.0936749	100000	100000	0.989081	0.98892	0.988939
sc4292hr4587	1127958_220	128395	5	G	A	0.43	-0.00875955	0.0527958	100000	100000	0.868445	0.866524	0.866754
sc4292hr4587	1127958_23	128198	2	T	C	0.127	0.000571982	0.0714662	100000	100000	0.993625	0.993531	0.993541
sc4292hr4587	1127958_34	128209	1	T	C	0.084	0.0286003	0.0854664	100000	100000	0.738359	0.734647	0.735162
sc4292hr4587	1127958_87	128262	4	G	A	0.447	0.0442878	0.0466937	100000	100000	0.344393	0.337328	0.339562
sc4292hr4587	1127958_97	128272	0	A	G	0.103	0.0365768	0.0754596	100000	100000	0.628572	0.62352	0.624362
sc4292hr4587	1128078_138	283929	5	A	G	0.43	0.00176544	0.049953	100000	100000	0.971853	0.971439	0.971486
sc4292hr4587	1128079_320	283474	7	A	T	0.091	0.0726426	0.0858557	100000	100000	0.398827	0.391912	0.393814
sc4292hr4587	1128079_62	283732	6	A	G	0.063	0.0502998	0.0989721	100000	100000	0.612035	0.6068	0.607699
sc4292hr4587	1128561_119	821279	6	T	C	0.083	-0.052998	0.0844305	100000	100000	0.531135	0.525099	0.526322
sc4292hr4587	1128561_357	821517	5	G	A	0.07	-0.0932697	0.090952	100000	100000	0.306764	0.29969	0.302167
sc4292hr4587	1128561_96	821256	4	C	T	0.076	0.0130203	0.0887917	100000	100000	0.883612	0.881909	0.88211
sc4292hr4587	1128890_211	1144992	6	A	G	0.157	-0.0440172	0.0649203	100000	100000	0.49879	0.492484	0.493855
sc4292hr4587	1128956_80	1234200	5	T	C	0.126	0.0368617	0.0722049	100000	100000	0.610431	0.605179	0.606085
sc4292hr4587	1129394_94	1814027	3	A	G	0.078	-0.0946366	0.0870382	100000	100000	0.278626	0.271602	0.274265
sc4292hr4587	1129395_128	1813808	4	G	C	0.145	-0.0768743	0.0663642	100000	100000	0.24853	0.241625	0.244488
sc4292hr4587	1129406_43	1823278	6	A	G	0.137	-0.040866	0.072406	100000	100000	0.573313	0.567675	0.568721
sc4292hr4587	1129461_52	1887083	0	C	T	0.064	-0.0726398	0.0975167	100000	100000	0.457485	0.450881	0.452459
sc4292hr4587	1129761_198	2259534	3	A	G	0.304	-0.00756014	0.0556084	100000	100000	0.892038	0.890457	0.890642
sc4292hr4587	1130378_150	2950586	5	A	G	0.07	-0.0315183	0.0945982	100000	100000	0.739457	0.735759	0.736271
sc4292hr4587	1131033_97	3706576	3	A	G	0.059	-0.0182671	0.0979006	100000	100000	0.852232	0.85008	0.85034
sc4292hr4587	1131182_97	3913269	4	T	G	0.112	0.00782486	0.0807888	100000	100000	0.922969	0.921837	0.921967
sc4292hr4587	1131224_98	3957296	7	C	T	0.46	-0.0370234	0.0530237	100000	100000	0.486092	0.479688	0.481121
sc4292hr4587	1131243_94	3986258	1	A	G	0.135	0.0699724	0.0708427	100000	100000	0.324862	0.317782	0.320141
sc4292hr4587	1131243_96	3986260	1	G	A	0.116	0.0330133	0.0772887	100000	100000	0.669879	0.665307	0.666014
sc4292hr4587	1131362_21	4161208	3	T	C	0.052	0.0727823	0.0991459	100000	100000	0.464023	0.457462	0.459006
sc4292hr4587	1131394_37	4188115	3	C	T	0.078	0.054345	0.101427	100000	100000	0.592878	0.587439	0.588409
sc4292hr4587	1132052_130	5295647	6	G	T	0.117	0.00086606	0.0770283	100000	100000	0.991044	0.990912	0.990927
sc4292hr4587	1132060_36	5309774	5	T	C	0.152	0.0339135	0.0697078	100000	100000	0.627307	0.622241	0.623087
sc4292hr4587	1132304_120	5676645	3	A	G	0.082	-0.0625231	0.0799053	100000	100000	0.435158	0.42842	0.430117
sc4292hr4587	1132304_260	5676785	3	A	C	0.072	0.0268469	0.0869547	100000	100000	0.757938	0.754484	0.75495
sc4292hr4587	1132304_291	5676816	5	T	C	0.126	0.0192011	0.0705602	100000	100000	0.785896	0.782819	0.783219
sc4292hr4587	1132304_302	5676827	4	T	C	0.099	0.0946091	0.079972	100000	100000	0.238645	0.231795	0.234723
sc4292hr4587	1132541_237	6020977	2	T	C	0.062	0.00279371	0.098093	100000	100000	0.977317	0.976982	0.97702
sc4292hr4587	1132541_95	6021119	4	C	T	0.214	-0.0255407	0.054344	100000	100000	0.639041	0.634108	0.634914
sc4292hr4587	1132634_71	6140588	3	T	C	0.16	-0.0201373	0.0629742	100000	100000	0.749581	0.746016	0.746502
sc4292hr4587	1132782_93	6314316	3	T	C	0.082	0.14521	0.0779527	100000	100000	0.0644201	0.0605848	0.063972
sc4292hr4587	1133232_133	6842570	5	T	C	0.139	-0.00477113	0.0641867	100000	100000	0.940844	0.939974	0.940073
sc4292hr4587	1133292_155	6922977	2	C	T	0.218	-0.0472981	0.0541572	100000	100000	0.383851	0.376881	0.378871
sc4292hr4587	1133292_159	6922973	2	A	G	0.198	-0.0688441	0.0621936	100000	100000	0.270072	0.263075	0.265795
sc4292hr4587	1133292_169	6922963	1	A	G	0.052	0.027966	0.118399	100000	100000	0.813594	0.810898	0.811237
sc4292hr4587	1133714_123	7388457	5	T	C	0.464	0.13948	0.0493689	7.55644	100000	0.00535907	0.0164111	0.0186661
sc4292hr4587	1133714_168	7388502	5	A	G	0.063	-0.145988	0.109805	100000	100000	0.18567	0.17927	0.182527
sc4292hr4587	1133715_223	7388114	4	A	G	0.102	0.0259572	0.0738842	100000	100000	0.725833	0.721958	0.722506
sc4292hr4587	1133715_265	7388072	1	G	A	0.152	-0.0271999	0.0675797	100000	100000	0.687891	0.683538	0.684191
sc4292hr4587	1133715_289	7388048	1	A	G	0.229	0.0949627	0.0553128	100000	100000	0.0880471	0.0834644	0.0869855
sc4292hr4587	1133742_237	7416995	3	G	C	0.095	0.0588263	0.0801127	100000	100000	0.4639	0.457339	0.458883
sc4292hr4587	1133742_83	7417149	5	G	C	0.228	0.0162783	0.0610515	100000	100000	0.790114	0.787095	0.787485
sc4292hr4587	1133854_213	7538728	1	T	A	0.103	-0.109409	0.0799405	100000	100000	0.173133	0.166885	0.17021
sc4292hr4587	1133854_236	7538751	1	T	G	0.326	-0.059895	0.0537601	100000	100000	0.266988	0.260002	0.262743
sc4292hr4587	1133854_246	7538761	1	T	C	0.113	0.154309	0.0759842	100000	100000	0.0440177	0.0409931	0.0441008
sc4292hr4587	1134245_15	7940837	0	A	G	0.045	-0.194032	0.120396	100000	100000	0.109119	0.103997	0.107538
sc4292hr4587	1134245_94	7940758	7	T	A	0.413	-0.012169	0.0473656	100000	100000	0.79759	0.794673	0.795047
sc4292hr4587	1134267_135	7964979	7	A	G	0.178	0.0647989	0.066726	100000	100000	0.333031	0.325955	0.328261
sc4292hr4587	1134412_55	8097476	6	A	G	0.163	-0.0235469	0.0682914	100000	100000	0.730722	0.72691	0.727444
sc4292hr4587	1134549_162	8217473	4	A	G	0.197	0.0620285	0.0585717	100000	100000	0.291272	0.284219	0.286798
sc4292hr4587	1134549_187	8217498	4	C	T	0.309	0.0851104	0.047289	100000	100000	0.0738767	0.0697213	0.0731803
sc4292hr4587	1134549_26	8217337	3	A	G	0.046	-0.129892	0.109967	100000	100000	0.239374	0.232519	0.235442
sc4292hr4587	1134549_69	8217380	2	A	C	0.058	-0.00349966	0.107457	100000	100000	0.974062	0.97368	0.973723
sc4292hr4587	1135000_134	8682163	5	A	G	0.149	0.0889093	0.0719974	100000	100000	0.218775	0.212061	0.215117
sc4292hr4587	1135000_144	8682173	5	T	C	0.103	-0.0593581	0.0883687	100000	100000	0.502788	0.496513	0.497865
sc4292hr4587	1135139_232	8807206	3	A	G	0.141	0.0141935	0.0706829	100000	100000	0.841119	0.838809	0.839091
sc4292hr4587	1135139_310	8807128	0	T	C	0.058	-0.065364	0.108285	100000	100000	0.54699	0.541097	0.542251
sc4292hr4587	1135192_12	8860271	3	A	G	0.101	0.0959031	0.091592	100000	100000	0.296731	0.289668	0.292211
sc4292hr4587	1135201_135	8869405	3	A	G	0.078	-0.169244	0.0858659	100000	100000	0.0505364	0.0472323	0.0504524
sc4292hr4587	1135455_136	9151128	5	G	A	0.089	0.0318347	0.100726	100000	100000	0.752395	0.748868	0.749347
sc4292hr4587	1135455_48	9151216	6	G	A	0.087	0.0328554	0.0827791	100000	100000	0.691994	0.687692	0.688333
sc4292hr4587	1135492_101	9177981	2	T	G	0.081	0.0608175	0.0918134	100000	100000	0.508716	0.502489	0.503813
sc4292hr4587	1135492_63	9177943	4	G	A	0.174	0.0906059	0.0646717	100000	100000	0.163248	0.157134	0.160509
sc4292hr4587	1135510_105	9202986	0	T	C	0.074	0.161086	0.0853156	100000	100000	0.0609151	0.0572065	0.0605593
sc4292hr4587	1135510_59	9202940	1	T	C	0.077	-0.0519926	0.0975707	100000	100000	0.594901	0.589484	0.590446
sc4292hr4587	1135862_104	9570133	4	A	C	0.118	-0.110986	0.0782566	100000	100000	0.15817	0.152129	0.155528
sc4292hr4587	1135862_98	9570139	4	C	A	0.066	-0.0530052	0.0960078	100000	100000	0.581696	0.576142	0.577155
sc4292hr4587	1135867_17	9574714	7	A	G	0.091	0.0348399	0.084766	100000	100000	0.681642	0.677212	0.677884
sc4292hr4587	1135932_125	9669247	4	C	T	0.474	0.00232752	0.0490372	100000	100000	0.962205	0.961649	0.961712
sc4292hr4587	1135932_137	9669235	2	A	G	0.058	-0.231799	0.0934458	7.1802	100000	0.0142074	0.0510311	0.0543078
sc4292hr4587	1135932_299	9669073	4	A	G	0.109	-0.143862	0.0839824	100000	100000	0.0887522	0.0841496	0.0876726
sc4292hr4587	1136194_139	9948678	5	G	A	0.311	0.0473059	0.0502563	100000	100000	0.348047	0.340988	0.343199
sc4292hr4587	1136194_153	9948692	3	T	C	0.124	0.0594872	0.0684066	100000	100000	0.385884	0.378921	0.380899
sc4292hr4587	1136194_202	9948741	5	T	A	0.212	0.123778	0.0554108	100000	100000	0.0269541	0.0247823	0.0274326
sc4292hr4587	1136194_80	9948619	3	A	G	0.062	0.0882286	0.10079	100000	100000	0.382752	0.375778	0.377775
sc4292hr4587	1136485_57	10197310	1	T	A	0.113	-0.0231167	0.0782523	100000	100000	0.768083	0.764764	0.765206
sc4292hr4587	1136507_289	10219777	1	C	T	0.045	-0.0560415	0.122467	100000	100000	0.64789	0.643058	0.643835
sc4292hr4587	1136507_92	10219580	1	G	A	0.077	-0.173341	0.0937589	100000	100000	0.0664307	0.0625248	0.0659297
sc4292hr4587	1136777_84	10551830	7	T	C	0.097	0.00533672	0.0836024	100000	100000	0.949186	0.948438	0.948523
sc4292hr4587	1137040_11	10901546	3	T	C	0.376	0.0309689	0.0521979	100000	100000	0.553864	0.548036	0.549161
sc4292hr4587	1137040_19	10901538	2	A	C	0.058	-0.153284	0.0990225	100000	100000	0.123709	0.11827	0.121791
sc4292hr4587	1137040_303	10901254	4	T	C	0.349	0.0200365	0.052048	100000	100000	0.700804	0.696611	0.697227
sc4292hr4587	1137040_56	10901501	4	C	T	0.461	-0.0421068	0.0457207	100000	100000	0.358532	0.351492	0.353637
sc4292hr4587	1137192_64	11089581	3	A	C	0.072	-0.0174266	0.103388	100000	100000	0.866371	0.86442	0.864653
sc4292hr4587	1137327_209	11260152	7	A	G	0.05	-0.259483	0.104794	8.40498	100000	0.0143786	0.0313995	0.0342727
sc4292hr4587	1137339_32	11273426	6	C	T	0.11	0.0275957	0.0800119	100000	100000	0.73065	0.726838	0.727373
sc4292hr4587	1137839_176	11946423	1	T	C	0.061	0.00183723	0.109276	100000	100000	0.986608	0.986411	0.986433
sc4292hr4587	1138045_136	12136380	5	T	C	0.245	-0.00461437	0.0639584	100000	100000	0.94258	0.941735	0.941832
sc4292hr4587	1138045_49	12136293	4	T	A	0.227	-0.0060902	0.0564068	100000	100000	0.914162	0.912902	0.913048
sc4292hr4587	1138045_77	12136321	4	A	G	0.112	0.0522552	0.0778293	100000	100000	0.50298	0.496706	0.498058
sc4292hr4587	1138046_41	12136206	7	A	G	0.07	0.032585	0.0934339	100000	100000	0.72776	0.72391	0.724453
sc4292hr4587	1138482_276	12560731	3	C	T	0.474	-0.000130775	0.0533462	100000	100000	0.998047	0.998019	0.998022
sc4292hr4587	1138483_350	12560108	7	C	G	0.352	-0.0241276	0.0551389	100000	100000	0.662313	0.65765	0.658381
sc4292hr4587	1138483_84	12560374	4	T	C	0.099	0.0427194	0.0894183	100000	100000	0.633516	0.62852	0.629345
sc4292hr4587	1138950_168	13051255	3	G	T	0.144	0.0735879	0.0597339	100000	100000	0.219878	0.213155	0.216205
sc4292hr4587	1138950_176	13051263	3	T	C	0.199	-0.0923656	0.0580848	100000	100000	0.113871	0.108641	0.112178
sc4292hr4587	1138950_279	13051366	3	T	C	0.075	-0.112491	0.0886228	100000	100000	0.206265	0.199657	0.202791
sc4292hr4587	1138950_50	13051137	4	C	T	0.461	-0.0866514	0.0523557	100000	100000	0.0999775	0.0950767	0.098618
sc4292hr4587	1138950_92	13051179	5	T	C	0.315	-0.139122	0.0564101	100000	100000	0.0147645	0.0133599	0.0154226
sc4292hr4587	1139029_27	13125829	7	A	G	0.057	-0.0584887	0.113808	100000	100000	0.608052	0.602774	0.603688
sc4292hr4587	1139286_166	13353153	6	T	C	0.107	-0.0586085	0.0769241	100000	100000	0.4473	0.440633	0.442264
sc4292hr4587	1139287_105	13352885	4	C	T	0.128	-0.00883204	0.0759043	100000	100000	0.907523	0.906166	0.906324
sc4292hr4587	1139297_13	13379862	6	T	C	0.073	-0.18356	0.0941246	100000	100000	0.052994	0.0495899	0.0528461
sc4292hr4587	1139317_147	13401535	4	A	G	0.122	-0.105843	0.0796656	100000	100000	0.185974	0.179571	0.182826
sc4292hr4587	1139514_18	13609412	3	T	C	0.049	0.137198	0.108231	100000	100000	0.206866	0.200252	0.203383
sc4292hr4587	1139514_27	13609403	4	G	T	0.056	0.0633317	0.099442	100000	100000	0.525167	0.519078	0.520328
sc4292hr4587	1139514_52	13609378	4	C	A	0.125	-0.0805784	0.0828612	100000	100000	0.332372	0.325295	0.327605
sc4292hr4587	1140254_154	14318315	1	T	C	0.126	0.146872	0.0817702	100000	100000	0.0744555	0.0702815	0.073744
sc4292hr4587	1140254_171	14318332	5	A	G	0.338	0.000609484	0.0548959	100000	100000	0.991156	0.991026	0.991041
sc4292hr4587	1140254_180	14318341	1	C	A	0.21	-0.0609668	0.0662199	100000	100000	0.358681	0.351641	0.353785
sc4292hr4587	1140254_215	14318376	1	T	C	0.129	-0.054138	0.0778605	100000	100000	0.487916	0.481526	0.48295
sc4292hr4587	1140254_51	14318212	3	T	C	0.435	-0.0188183	0.0521416	100000	100000	0.71867	0.714703	0.71527
sc4292hr4587	1140266_139	14324264	7	T	A	0.057	0.0469538	0.140803	100000	100000	0.739238	0.735538	0.73605
sc4292hr4587	1140471_157	14484989	7	T	G	0.057	0.0437904	0.116518	100000	100000	0.707572	0.703464	0.704061
sc4292hr4587	1140471_54	14484886	7	T	G	0.117	0.0315836	0.0835652	100000	100000	0.705994	0.701866	0.702467
sc4292hr4587	1140691_246	14676717	6	T	C	0.073	-0.0646507	0.0945261	100000	100000	0.495051	0.488714	0.490104
sc4292hr4587	1140692_121	14676353	5	C	T	0.079	-0.1958	0.0929946	100000	100000	0.0368914	0.034199	0.0371498
sc4292hr4587	1140701_121	14686796	4	G	C	0.454	0.0530861	0.0537675	100000	100000	0.325052	0.317972	0.320329
sc4292hr4587	1140701_228	14686903	1	A	G	0.065	-0.0853078	0.105602	100000	100000	0.420455	0.413639	0.415416
sc4292hr4587	1140701_277	14686952	1	G	C	0.077	0.159626	0.0910045	100000	100000	0.0814377	0.0770471	0.0805451
sc4292hr4587	1140701_58	14686733	3	T	C	0.271	-0.0868016	0.0575151	100000	100000	0.133324	0.127698	0.131193
sc4292hr4587	1140943_168	14929908	2	T	C	0.14	-0.154588	0.079459	100000	100000	0.053559	0.0501323	0.0533964
sc4292hr4587	1140943_237	14929977	5	C	T	0.242	-0.101195	0.0616445	100000	100000	0.102743	0.0977729	0.101316
sc4292hr4587	1140960_258	14947372	7	T	C	0.064	-0.0977405	0.0879852	14.6775	100000	0.268377	0.515722	0.516987
sc4292hr4587	1141254_213	15274204	6	A	G	0.08	0.15358	0.0872946	100000	100000	0.080534	0.0761706	0.0796647
sc4292hr4587	1141684_53	15673366	6	C	T	0.09	-0.0185725	0.0771538	100000	100000	0.810096	0.807351	0.807698
sc4292hr4587	1141972_40	15981315	7	C	A	0.285	-0.00696382	0.053958	100000	100000	0.897481	0.895978	0.896154
sc4292hr4587	1142123_272	16118537	2	C	G	0.097	0.0624576	0.0840714	100000	100000	0.458682	0.452087	0.453658
sc4292hr4587	1142123_29	16118294	4	A	C	0.079	-0.0240776	0.0887504	100000	100000	0.786532	0.783463	0.783862
sc4292hr4587	1142123_32	16118297	4	T	C	0.151	0.0236257	0.0723974	100000	100000	0.744621	0.740991	0.74149
sc4292hr4587	1142123_70	16118335	5	G	A	0.189	-0.00503411	0.0622344	100000	100000	0.935636	0.93469	0.934798
sc4292hr4587	1142287_130	16275768	1	C	T	0.074	-0.0387849	0.0962999	100000	100000	0.687697	0.683342	0.683995
sc4292hr4587	1142287_65	16275703	2	A	C	0.055	-0.0902959	0.11648	100000	100000	0.439424	0.43271	0.434383
sc4292hr4587	1142287_7	16275645	6	T	A	0.223	0.0310003	0.0584589	100000	100000	0.596684	0.591285	0.592241
sc4292hr4587	1142288_236	16275405	3	G	C	0.069	-0.0234062	0.105988	100000	100000	0.825514	0.822985	0.823299
sc4292hr4587	1142288_265	16275376	4	A	G	0.102	-0.0277023	0.0846346	100000	100000	0.743879	0.740239	0.74074
sc4292hr4587	1142288_58	16275583	4	G	A	0.092	-0.0785787	0.0864901	100000	100000	0.365037	0.358012	0.360117
sc4292hr4587	1142633_264	16669330	3	G	C	0.114	-0.0120977	0.0780866	100000	100000	0.877085	0.875288	0.875501
sc4292hr4587	1142633_31	16669097	2	T	A	0.156	-0.0755781	0.064117	100000	100000	0.240339	0.233479	0.236396
sc4292hr4587	1142932_46	17117424	2	A	G	0.052	-0.082456	0.106921	100000	100000	0.441791	0.435091	0.436752
sc4292hr4587	1143120_286	17403502	3	G	C	0.059	0.0320421	0.102625	100000	100000	0.755296	0.751807	0.752279
sc4292hr4587	1143238_110	17560333	6	T	C	0.053	-0.0458443	0.10451	100000	100000	0.661531	0.65686	0.657593
sc4292hr4587	1143299_61	17639418	5	G	T	0.089	-0.132265	0.0845021	100000	100000	0.119608	0.114254	0.117783
sc4292hr4587	1143699_158	18238021	3	A	G	0.092	-0.0864324	0.08775	100000	100000	0.326197	0.319117	0.321467
sc4292hr4587	1143699_219	18237960	5	A	G	0.374	-0.0655825	0.0512309	100000	100000	0.202448	0.195875	0.199032
sc4292hr4587	1143699_226	18237953	4	A	G	0.329	-0.0494962	0.0599654	100000	100000	0.41043	0.403566	0.405401
sc4292hr4587	1143699_34	18238145	3	A	G	0.114	0.0626054	0.0804087	100000	100000	0.437432	0.430707	0.432391
sc4292hr4587	1143699_63	18238116	2	T	C	0.198	-0.0250173	0.0607496	100000	100000	0.681059	0.676622	0.677296
sc4292hr4587	1143699_72	18238107	5	T	C	0.46	0.039026	0.0552646	100000	100000	0.481166	0.474725	0.476182
sc4292hr4587	1143755_44	18349132	7	A	G	0.134	-0.00880248	0.0706828	100000	100000	0.901056	0.899605	0.899775
sc4292hr4587	1144034_127	18798244	4	T	C	0.145	-0.025165	0.0599663	100000	100000	0.675332	0.670825	0.671516
sc4292hr4587	1144034_230	18798141	6	C	A	0.1	0.106526	0.0759943	100000	100000	0.163025	0.156914	0.16029
sc4292hr4587	1144313_232	19230134	7	C	T	0.272	0.0195632	0.0549948	100000	100000	0.722537	0.71862	0.719176
sc4292hr4587	1144790_136	19932631	3	G	A	0.141	0.0024883	0.077963	100000	100000	0.97458	0.974206	0.974248
sc4292hr4587	1144790_190	19932685	5	C	T	0.51	0.0713623	0.0521981	100000	100000	0.173598	0.167344	0.170667
sc4292hr4587	1144999_102	20336650	0	A	C	0.183	0.0838627	0.0586256	100000	100000	0.154632	0.148644	0.152059
sc4292hr4587	1144999_200	20336552	4	A	T	0.329	-0.0526491	0.048675	100000	100000	0.281122	0.274092	0.276739
sc4292hr4587	1145369_135	20697556	0	T	C	0.163	0.113961	0.0676065	100000	100000	0.0939157	0.0891721	0.0927062
sc4292hr4587	1145369_150	20697571	0	A	G	0.093	-0.0694699	0.0821171	100000	100000	0.39889	0.391976	0.393878
sc4292hr4587	1145503_191	20866316	5	A	T	0.397	-0.0501298	0.0524122	100000	100000	0.340362	0.333293	0.335552
sc4292hr4587	1145503_27	20866480	4	G	C	0.105	-0.143962	0.0762091	100000	100000	0.060791	0.057087	0.0604385
sc4292hr4587	1146015_47	21390603	6	C	T	0.483	0.0445489	0.0466716	100000	100000	0.341336	0.334268	0.336521
sc4292hr4587	1146076_89	21449309	6	T	C	0.057	-0.0461794	0.10717	100000	100000	0.667153	0.662549	0.663264
sc4292hr4587	1146515_261	21938482	0	A	C	0.115	-0.0382529	0.0776864	100000	100000	0.623146	0.618033	0.618894
sc4292hr4587	1146721_41	22158601	1	C	G	0.152	0.0475594	0.0686511	100000	100000	0.489511	0.483133	0.484549
sc4292hr4587	1146948_180	22420891	6	A	G	0.123	-0.0379406	0.0873438	100000	100000	0.664626	0.659991	0.660715
sc4292hr4587	1146949_329	22420385	6	T	G	0.3	0.0327316	0.0535467	100000	100000	0.541932	0.535993	0.537169
sc4292hr4587	1146949_333	22420381	2	G	T	0.068	-0.0128354	0.0919661	100000	100000	0.889187	0.887565	0.887756
sc4292hr4587	1146973_22	22441944	7	A	C	0.057	-0.0322913	0.111799	100000	100000	0.773103	0.769852	0.770282
sc4292hr4587	1146973_90	22441876	7	A	G	0.064	-0.0988409	0.0949087	100000	100000	0.299329	0.292263	0.294789
sc4292hr4587	1147088_24	22567036	1	C	A	0.11	0.0993894	0.084448	100000	100000	0.241063	0.234199	0.237111
sc4292hr4587	1147099_245	22571948	4	C	T	0.368	-0.0205818	0.0508512	100000	100000	0.686234	0.681861	0.682519
sc4292hr4587	1147159_211	22628242	3	T	A	0.098	-0.0634327	0.0809999	100000	100000	0.434775	0.428034	0.429733
sc4292hr4587	1147159_249	22628204	4	T	C	0.053	-0.230244	0.11182	6.58961	100000	0.0411942	0.173286	0.176576
sc4292hr4587	1147176_46	22650400	6	A	G	0.34	-0.0705162	0.0486412	100000	100000	0.149196	0.143293	0.146731
sc4292hr4587	1147266_135	22789871	2	A	G	0.188	-0.0561402	0.0631788	100000	100000	0.375626	0.368629	0.370669
sc4292hr4587	1147266_45	22789781	3	G	A	0.19	0.0392168	0.0649934	100000	100000	0.547145	0.541254	0.542408
sc4292hr4587	1147277_18	22807717	6	A	G	0.09	-0.0252768	0.0865006	100000	100000	0.77052	0.767234	0.76767
sc4292hr4587	1148232_133	23899098	5	C	T	0.056	0.0860802	0.102388	100000	100000	0.401822	0.39492	0.396804
sc4292hr4587	1148287_109	23977506	5	G	A	0.06	-0.0967789	0.120155	100000	100000	0.421817	0.415008	0.416778
sc4292hr4587	1148287_179	23977436	6	A	G	0.083	0.0630823	0.0843041	100000	100000	0.455454	0.448837	0.450425
sc4292hr4587	1148659_45	24378722	1	A	G	0.116	0.0433766	0.0770027	100000	100000	0.574052	0.56842	0.569464
sc4292hr4587	1148821_20	24553796	4	T	C	0.474	0.010508	0.046224	100000	100000	0.820474	0.817874	0.818199
sc4292hr4587	1148821_84	24553860	5	G	A	0.344	0.032966	0.0505568	100000	100000	0.515348	0.509176	0.51047
sc4292hr4587	1148867_134	24603864	4	T	C	0.062	-0.0422839	0.0958283	100000	100000	0.659662	0.654968	0.655707
sc4292hr4587	1148867_21	24603751	4	A	G	0.095	0.0236127	0.0851103	100000	100000	0.781822	0.778689	0.779098
sc4292hr4587	1148868_109	24603624	4	A	G	0.076	-0.163921	0.0719716	100000	100000	0.0241458	0.0221359	0.0246777
sc4292hr4587	1148868_132	24603601	5	T	C	0.106	-0.112115	0.0802934	100000	100000	0.164654	0.158519	0.161887
sc4292hr4587	1148868_18	24603715	1	A	G	0.052	-0.218725	0.0911899	100000	100000	0.0176716	0.0160672	0.0183021
sc4292hr4587	1148907_166	24640241	7	G	A	0.215	0.0164155	0.0582356	100000	100000	0.778418	0.775239	0.775656
sc4292hr4587	1148907_205	24640280	3	A	T	0.095	-0.194353	0.0744306	100000	100000	0.00992645	0.008887	0.0105916
sc4292hr4587	1148907_80	24640155	6	T	G	0.173	0.00580033	0.0634096	100000	100000	0.927236	0.926167	0.92629
sc4292hr4587	1149075_169	24795163	4	T	G	0.395	0.00199025	0.0519703	100000	100000	0.969502	0.969053	0.969104
sc4292hr4587	1149291_137	24984417	6	A	G	0.073	-0.0538195	0.0797448	100000	100000	0.500767	0.494475	0.495837
sc4292hr4587	1149291_62	24984342	6	C	G	0.06	0.00592748	0.0862376	100000	100000	0.945291	0.944486	0.944578
sc4292hr4587	1149348_102	25045879	7	A	G	0.399	-0.0541638	0.0488053	100000	100000	0.268841	0.261849	0.264577
sc4292hr4587	1149348_44	25045821	6	T	C	0.097	0.125208	0.0825374	100000	100000	0.131347	0.125757	0.129258
sc4292hr4587	1149450_36	25155957	7	T	C	0.117	0.00663109	0.0705333	100000	100000	0.925222	0.924123	0.92425
sc4292hr4587	1149679_100	25375943	7	G	A	0.426	-0.141309	0.0473255	100000	100000	0.0032965	0.00286431	0.00379583
sc4292hr4587	1149679_84	25375959	1	A	C	0.097	-0.0296825	0.0710227	100000	100000	0.676588	0.672097	0.672784
sc4292hr4587	1150390_231	26168460	4	G	C	0.056	0.170224	0.0899131	100000	100000	0.0602307	0.0565474	0.059893
sc4292hr4587	1150390_35	26168656	3	C	T	0.056	-0.109053	0.104758	100000	100000	0.299531	0.292464	0.294989
sc4292hr4587	1150492_135	26299203	7	A	G	0.483	0.0359108	0.0485395	100000	100000	0.460546	0.453963	0.455524
sc4292hr4587	1150492_147	26299215	7	G	A	0.275	-0.0900674	0.0552831	100000	100000	0.105341	0.100308	0.103851
sc4292hr4587	1150492_27	26299095	7	C	T	0.403	-0.0591748	0.0479053	100000	100000	0.218645	0.211933	0.21499
sc4292hr4587	1150492_97	26299165	6	T	C	0.197	-0.0520438	0.0607895	100000	100000	0.393273	0.386337	0.388271
sc4292hr4587	1150855_136	26743017	7	A	G	0.5	-0.0104569	0.0475912	100000	100000	0.826382	0.823864	0.824177
sc4292hr4587	1150855_33	26743120	2	C	T	0.078	-0.106498	0.0904096	100000	100000	0.240657	0.233795	0.23671
sc4292hr4587	1150889_136	26772883	5	A	G	0.401	-0.011325	0.0497658	100000	100000	0.820289	0.817686	0.818012
sc4292hr4587	1150889_197	26772944	3	T	C	0.121	0.0283713	0.0720999	100000	100000	0.694502	0.690231	0.690865
sc4292hr4587	1150889_235	26772982	3	A	G	0.141	-0.00940074	0.0703505	100000	100000	0.893874	0.892319	0.892502
sc4292hr4587	1150889_241	26772988	0	T	C	0.131	-0.051772	0.070453	100000	100000	0.463567	0.457004	0.458549
sc4292hr4587	1150889_27	26772774	1	T	C	0.11	-0.0851896	0.0755077	100000	100000	0.261003	0.25404	0.256821
sc4292hr4587	1150889_323	26773070	0	G	A	0.067	-0.00944497	0.0935728	100000	100000	0.919733	0.918554	0.91869
sc4292hr4587	1150970_111	26889484	5	G	A	0.136	-0.106473	0.0773683	100000	100000	0.170791	0.164573	0.16791
sc4292hr4587	1150970_188	26889561	3	C	G	0.082	-0.130325	0.0931418	100000	100000	0.163786	0.157664	0.161036
sc4292hr4587	1150970_53	26889426	5	G	A	0.474	0.00349952	0.0527817	100000	100000	0.947225	0.946448	0.946537
sc4292hr4587	1150970_66	26889439	5	T	C	0.215	0.0777021	0.0567759	100000	100000	0.173151	0.166903	0.170228
sc4292hr4587	1150970_71	26889444	2	G	A	0.052	0.0750816	0.114697	100000	100000	0.513711	0.507525	0.508826
sc4292hr4587	1151124_52	27072348	7	T	C	0.07	0.0267337	0.0820105	100000	100000	0.744889	0.741262	0.74176
sc4292hr4587	1151136_23	27079026	5	G	A	0.126	-0.0253411	0.077169	100000	100000	0.743073	0.739422	0.739925
sc4292hr4587	1151293_122	27242497	3	G	A	0.242	-0.0838191	0.0579505	100000	100000	0.150126	0.144209	0.147643
sc4292hr4587	1151422_58	27371577	1	C	T	0.355	-0.0118097	0.0445027	100000	100000	0.791084	0.788078	0.788466
sc4292hr4587	1151704_26	27723592	5	T	G	0.066	0.00722175	0.0926182	100000	100000	0.937952	0.937039	0.937144
sc4292hr4587	1151704_267	27723833	6	A	G	0.057	-0.14687	0.0988374	100000	100000	0.139356	0.13362	0.137095
sc4292hr4587	1151959_144	28021345	5	T	C	0.07	0.105163	0.100174	100000	100000	0.295472	0.288411	0.290963
sc4292hr4587	1152285_189	28346474	5	A	G	0.136	0.0181761	0.0670153	100000	100000	0.786588	0.78352	0.783918
sc4292hr4587	1152647_124	28705089	2	C	T	0.075	0.0580661	0.0870082	100000	100000	0.505552	0.499299	0.500639
sc4292hr4587	1152681_76	28732532	6	C	T	0.313	0.0742979	0.057164	100000	100000	0.19566	0.189154	0.192352
sc4292hr4587	1152681_96	28732552	5	G	A	0.179	0.05746	0.075908	100000	100000	0.45024	0.443591	0.445207
sc4292hr4587	1152886_141	28940849	3	G	A	0.252	0.00499246	0.0571825	100000	100000	0.930542	0.929521	0.929638
sc4292hr4587	1152886_210	28940780	4	A	G	0.487	-0.00830078	0.0482045	100000	100000	0.86351	0.861518	0.861757
sc4292hr4587	1152886_212	28940778	5	T	A	0.391	-0.0353963	0.0475583	100000	100000	0.45786	0.451259	0.452835
sc4292hr4587	1153216_193	29289716	2	A	G	0.37	-0.0338615	0.0522736	100000	100000	0.518109	0.51196	0.513241
sc4292hr4587	1153216_275	29289634	3	G	A	0.137	0.0510315	0.0642131	100000	100000	0.428015	0.421238	0.422974
sc4292hr4587	1153216_68	29289841	1	G	A	0.139	-0.0733679	0.0709971	100000	100000	0.303062	0.295991	0.298492
sc4292hr4587	1153521_27	29591493	7	T	C	0.06	0.111488	0.0989615	100000	100000	0.261696	0.25473	0.257506
sc4292hr4587	1153560_53	29624648	2	A	T	0.075	0.127394	0.090925	100000	100000	0.163224	0.15711	0.160485
sc4292hr4587	1153790_78	29866899	2	A	T	0.058	-0.237024	0.0833346	100000	100000	0.00506507	0.00445287	0.00564477
sc4292hr4587	1153971_190	30090959	3	A	T	0.101	0.0638839	0.0654686	100000	100000	0.330717	0.323639	0.32596
sc4292hr4587	1153971_222	30090991	7	T	C	0.188	0.00984524	0.061397	100000	100000	0.872815	0.870957	0.871178
sc4292hr4587	1153971_61	30090830	6	A	G	0.067	0.0224251	0.0855606	100000	100000	0.793602	0.79063	0.791013
sc4292hr4587	1154033_266	30187745	7	T	C	0.057	0.0628741	0.0957877	100000	100000	0.512565	0.50637	0.507676
sc4292hr4587	1154034_128	30187354	5	G	A	0.185	-0.00429924	0.0620445	100000	100000	0.944848	0.944036	0.944129
sc4292hr4587	1154034_244	30187238	3	A	G	0.065	0.0123445	0.0983492	100000	100000	0.90028	0.898818	0.898989
sc4292hr4587	1154034_82	30187400	5	A	G	0.175	-0.000446679	0.0659424	100000	100000	0.994604	0.994525	0.994534
sc4292hr4587	1154068_14	30243747	7	C	T	0.523	0.0495884	0.0512265	100000	100000	0.33457	0.327495	0.329792
sc4292hr4587	1154068_158	30243603	6	A	G	0.267	-0.0347117	0.0573055	100000	100000	0.545597	0.539691	0.540852
sc4292hr4587	1154068_90	30243671	2	T	C	0.084	-0.0989897	0.0958003	100000	100000	0.303108	0.296038	0.298538
sc4292hr4587	1154072_95	30246441	7	C	T	0.342	-0.0926754	0.0520862	100000	100000	0.0771941	0.0729333	0.0764113
sc4292hr4587	1154191_219	30471019	1	T	C	0.074	0.0141997	0.0886004	100000	100000	0.872883	0.871026	0.871247
sc4292hr4587	1154191_95	30471143	1	C	T	0.116	0.0311068	0.0724438	100000	100000	0.668245	0.663654	0.664366
sc4292hr4587	1154498_144	30876270	7	G	A	0.44	-0.0118615	0.0496824	100000	100000	0.811624	0.808901	0.809245
sc4292hr4587	1154498_211	30876203	2	C	T	0.094	-0.0716942	0.0812868	100000	100000	0.379175	0.372189	0.374208
sc4292hr4587	1154498_70	30876344	1	T	C	0.177	0.0633048	0.066649	100000	100000	0.34371	0.336644	0.338882
sc4292hr4587	1155335_38	31911825	6	A	G	0.117	-0.0356875	0.0720843	100000	100000	0.621259	0.616125	0.616992
sc4292hr4587	1155455_115	32040229	0	T	C	0.087	-0.0931602	0.0809486	100000	100000	0.251599	0.244678	0.247521
sc4292hr4587	1155455_124	32040238	1	C	T	0.145	0.0758651	0.068346	100000	100000	0.268746	0.261754	0.264483
sc4292hr4587	1155455_13	32040127	0	G	A	0.128	-0.0718759	0.0734228	100000	100000	0.329169	0.322091	0.324421
sc4292hr4587	1155455_34	32040148	2	C	G	0.12	0.104944	0.0764566	100000	100000	0.1719	0.165668	0.168999
sc4292hr4587	1155509_134	32098684	6	A	G	0.057	0.0074087	0.0771461	100000	100000	0.92362	0.922497	0.922627
sc4292hr4587	1155509_254	32098564	5	A	G	0.113	0.039854	0.0860794	100000	100000	0.644033	0.639157	0.639946
sc4292hr4587	1155509_293	32098525	7	C	T	0.208	-0.00360977	0.0571801	100000	100000	0.949746	0.949006	0.949091
sc4292hr4587	1155509_37	32098781	5	A	C	0.242	-0.0138688	0.053733	100000	100000	0.796674	0.793744	0.79412
sc4292hr4587	1155509_6	32098812	7	C	T	0.292	-0.0308854	0.043418	100000	100000	0.477957	0.471493	0.472966
sc4292hr4587	1155509_85	32098733	4	T	C	0.082	-0.0255333	0.0785116	100000	100000	0.745464	0.741845	0.742341
sc4292hr4587	1155509_99	32098719	3	A	G	0.059	-0.015762	0.0699455	100000	100000	0.822013	0.819434	0.819755
sc4292hr4587	1155537_76	32132604	3	A	G	0.069	0.0060561	0.0930409	100000	100000	0.948187	0.947425	0.947512
sc4292hr4587	1155590_184	32198104	7	G	A	0.201	-0.019963	0.0593152	100000	100000	0.736914	0.733183	0.733702
sc4292hr4587	1155590_31	32197951	3	T	C	0.108	0.0228746	0.0798438	100000	100000	0.774892	0.771665	0.772091
sc4292hr4587	1155590_32	32197952	3	A	G	0.141	-0.0903547	0.0688708	100000	100000	0.191517	0.185053	0.188276
sc4292hr4587	1155590_60	32197980	5	C	A	0.199	-0.035825	0.066447	100000	100000	0.590571	0.585108	0.586087
sc4292hr4587	1155590_9	32197929	5	A	G	0.156	0.0754	0.0659836	100000	100000	0.254957	0.24802	0.250841
sc4292hr4587	1155693_139	32329985	7	T	C	0.154	-0.0373606	0.0726496	100000	100000	0.607819	0.602539	0.603454
sc4292hr4587	1155892_45	32546383	3	T	C	0.075	0.0599307	0.085051	100000	100000	0.482109	0.475676	0.477128
sc4292hr4587	1156176_21	32884127	2	T	C	0.065	-0.00316001	0.0988956	100000	100000	0.974552	0.974177	0.974219
sc4292hr4587	1156310_133	33008359	3	A	G	0.294	0.0684943	0.0527264	100000	100000	0.195894	0.189385	0.192582
sc4292hr4587	1156310_43	33008269	4	A	G	0.349	0.0374561	0.0511183	100000	100000	0.46485	0.458295	0.459834
sc4292hr4587	1156310_80	33008306	4	T	A	0.359	0.0586399	0.0526063	100000	100000	0.266742	0.259757	0.262499
sc4292hr4587	1156441_92	33146018	1	A	G	0.1	-0.0680272	0.0782336	100000	100000	0.385923	0.37896	0.380938
sc4292hr4587	1156488_246	33185060	6	T	C	0.447	-0.0316387	0.0463494	100000	100000	0.49589	0.489561	0.490946
sc4292hr4587	1156489_124	33184693	6	G	A	0.08	-0.279336	0.091097	100000	100000	0.00256537	0.00221376	0.00301617
sc4292hr4587	1156489_162	33184655	6	T	C	0.107	0.0509196	0.0748078	100000	100000	0.497115	0.490795	0.492174
sc4292hr4587	1156718_313	33473807	6	T	C	0.06	0.109184	0.109848	100000	100000	0.321824	0.314744	0.317122
sc4292hr4587	1156718_339	33473833	5	T	C	0.126	-0.00592043	0.0693504	100000	100000	0.93208	0.931081	0.931196
sc4292hr4587	1157106_281	33990256	5	C	T	0.129	-0.0296818	0.0775505	100000	100000	0.702446	0.698274	0.698885
sc4292hr4587	1157106_284	33990253	6	C	T	0.267	-0.0195291	0.0589421	100000	100000	0.740854	0.737174	0.737683
sc4292hr4587	1157106_97	33990440	4	T	C	0.207	0.0258277	0.0604387	100000	100000	0.669739	0.665165	0.665872
sc4292hr4587	1157259_37	34170288	2	G	A	0.068	0.0126061	0.0861155	100000	100000	0.88381	0.88211	0.882311
sc4292hr4587	1157260_130	34170124	5	A	G	0.146	0.0994208	0.0676734	100000	100000	0.143865	0.138051	0.14151
sc4292hr4587	1157260_142	34170112	5	A	T	0.106	-0.0299084	0.0747572	100000	100000	0.689663	0.685332	0.68598
sc4292hr4587	1157583_227	34548309	6	A	G	0.063	-0.0273887	0.101865	100000	100000	0.788392	0.785349	0.785743
sc4292hr4587	1157583_249	34548331	6	A	G	0.05	-0.110553	0.120537	100000	100000	0.360506	0.35347	0.355603
sc4292hr4587	1157583_316	34548398	6	G	A	0.103	0.116339	0.0810266	100000	100000	0.15311	0.147145	0.150567
sc4292hr4587	1157876_103	34852100	4	T	A	0.326	-0.0227629	0.0516802	100000	100000	0.660232	0.655545	0.656282
sc4292hr4587	1157876_12	34852009	2	T	C	0.075	0.0428012	0.0916013	100000	100000	0.640987	0.636076	0.636875
sc4292hr4587	1157876_183	34852180	4	A	T	0.316	0.0581753	0.0502701	100000	100000	0.248984	0.242077	0.244937
sc4292hr4587	1157876_76	34852073	3	T	C	0.222	-0.0215077	0.0556244	100000	100000	0.69955	0.695341	0.695961
sc4292hr4587	1157896_102	34875410	3	C	T	0.438	0.0679057	0.0543864	100000	100000	0.213738	0.207065	0.210153
sc4292hr4587	1157896_134	34875442	4	G	C	0.372	0.0170637	0.051554	100000	100000	0.74111	0.737434	0.737942
sc4292hr4587	1157896_23	34875331	3	A	T	0.324	-0.102455	0.0526279	100000	100000	0.053404	0.0499835	0.0532454
sc4292hr4587	1158031_322	35024672	4	A	G	0.428	0.0666933	0.0502178	100000	100000	0.186143	0.179738	0.182992
sc4292hr4587	1158032_15	35024338	3	A	G	0.085	-0.150765	0.0783415	100000	100000	0.0561652	0.052636	0.0559343
sc4292hr4587	1158032_317	35024036	2	T	A	0.071	0.0574688	0.068319	100000	100000	0.401567	0.394664	0.39655
sc4292hr4587	1158032_46	35024307	5	T	G	0.454	-0.0931283	0.0476324	100000	100000	0.0523998	0.0490196	0.0522674
sc4292hr4587	1158687_37	35757291	4	A	G	0.082	0.00158361	0.097308	100000	100000	0.987037	0.986846	0.986868
sc4292hr4587	1158774_100	35860820	6	C	T	0.417	-0.00276434	0.0508019	100000	100000	0.956677	0.956039	0.956111
sc4292hr4587	1158774_32	35860888	2	A	C	0.104	-0.0484286	0.0766275	100000	100000	0.528336	0.522275	0.52351
sc4292hr4587	1159094_182	36240471	4	A	T	0.079	-0.10149	0.0948558	100000	100000	0.286342	0.279299	0.281911
sc4292hr4587	1159094_95	36240384	4	C	T	0.069	-0.21484	0.0991594	100000	100000	0.0318221	0.0293859	0.0321976
sc4292hr4587	1159708_19	37108022	5	G	C	0.113	-0.0918229	0.0705491	100000	100000	0.195041	0.18854	0.191743
sc4292hr4587	1159980_120	37605790	6	T	C	0.48	0.0863418	0.0471147	100000	100000	0.0688208	0.0648327	0.0682569
sc4292hr4587	1159980_226	37605896	1	T	C	0.077	-0.030013	0.104992	100000	100000	0.775375	0.772155	0.772579
sc4292hr4587	1159980_9	37605679	1	A	G	0.094	0.135538	0.0802178	100000	100000	0.0931506	0.0884275	0.0919603
sc4292hr4587	1159981_14	37605659	5	A	G	0.397	0.0435931	0.0501618	100000	100000	0.38619	0.379228	0.381204
sc4292hr4587	1159981_229	37605444	6	C	T	0.397	-0.0720312	0.053838	100000	100000	0.182919	0.176551	0.179823
sc4292hr4587	1159981_33	37605640	4	T	C	0.105	-0.0808448	0.078211	100000	100000	0.30293	0.295859	0.298361
sc4292hr4587	1159991_14	37618947	4	G	A	0.454	-0.00878316	0.0461712	100000	100000	0.849382	0.847189	0.847456
sc4292hr4587	1159991_186	37619119	4	C	A	0.375	-0.0271477	0.0528968	100000	100000	0.608543	0.60327	0.604183
sc4292hr4587	1159992_127	37618809	2	T	G	0.081	-0.0490092	0.0888865	100000	100000	0.582191	0.576642	0.577653
sc4292hr4587	1159992_18	37618918	6	C	T	0.13	-0.0610414	0.072677	100000	100000	0.402284	0.395384	0.397265
sc4292hr4587	1159992_211	37618725	5	G	A	0.083	0.0803181	0.0862438	100000	100000	0.35318	0.346129	0.348308
sc4292hr4587	1160286_59	38129103	4	G	A	0.059	-0.109664	0.108308	100000	100000	0.312901	0.305822	0.308259
sc4292hr4587	1160286_99	38129143	7	T	C	0.171	0.105865	0.0651987	100000	100000	0.106506	0.101445	0.104988
sc4292hr4587	1160299_233	38150804	1	A	C	0.068	-0.0278188	0.093176	100000	100000	0.765682	0.762332	0.762779
sc4292hr4587	1160299_78	38150959	3	T	C	0.225	0.0379964	0.0569338	100000	100000	0.505542	0.499289	0.500628
sc4292hr4587	1160544_22	38553393	4	C	T	0.145	0.030187	0.0633062	100000	100000	0.63416	0.629171	0.629994
sc4292hr4587	1160817_166	38873301	6	G	A	0.07	-0.0670674	0.0895181	100000	100000	0.454892	0.448272	0.449863
sc4292hr4587	1161145_403	39303835	7	T	C	0.064	0.128222	0.10241	100000	100000	0.212475	0.205812	0.208908
sc4292hr4587	1161145_58	39303490	6	T	A	0.073	-0.00439043	0.0933464	100000	100000	0.962548	0.961997	0.962059
sc4292hr4587	1161268_145	39457944	6	A	G	0.103	0.132353	0.0815249	100000	100000	0.106562	0.1015	0.105042
sc4292hr4587	1161400_73	39659232	5	C	T	0.066	0.264517	0.118709	100000	100000	0.0273297	0.0251367	0.0278006
sc4292hr4587	1161423_179	39686042	6	T	C	0.367	-0.0928227	0.0464422	100000	100000	0.0474272	0.0442537	0.0474234
sc4292hr4587	1161464_175	39754680	7	C	T	0.235	0.0157733	0.0582932	100000	100000	0.787076	0.784015	0.784413
sc4292hr4587	1161464_40	39754815	4	A	C	0.48	-0.035098	0.0495475	100000	100000	0.4798	0.473349	0.474813
sc4292hr4587	1162282_113	41032187	3	A	G	0.203	-0.0317574	0.0602706	100000	100000	0.599021	0.593647	0.594594
sc4292hr4587	1162282_75	41032149	5	T	C	0.421	0.0551901	0.0478378	100000	100000	0.250437	0.243523	0.246373
sc4292hr4587	1162780_120	41644070	3	A	G	0.114	0.03416	0.0776802	100000	100000	0.660741	0.65606	0.656796
sc4292hr4587	1163239_117	42145953	5	A	G	0.06	-0.114811	0.113284	100000	100000	0.312442	0.305363	0.307803
sc4292hr4587	1163239_167	42145903	4	A	G	0.066	0.0995256	0.0836153	11.9584	100000	0.235792	0.49114	0.492518
sc4292hr4587	1163367_89	42303858	7	T	G	0.057	0.10047	0.104488	100000	100000	0.337804	0.330732	0.333007
sc4292hr4587	1163424_143	42390457	4	A	G	0.095	-0.0160394	0.0705272	100000	100000	0.820402	0.817801	0.818126
sc4292hr4587	1163424_202	42390398	2	C	T	0.14	-0.0256342	0.0727162	100000	100000	0.724934	0.721048	0.721597
sc4292hr4587	1163563_62	42541237	7	G	A	0.201	-0.0174972	0.0654355	100000	100000	0.789527	0.7865	0.786891
sc4292hr4587	1164422_219	43677217	2	C	T	0.172	0.0148159	0.0599913	100000	100000	0.805267	0.802455	0.802813
sc4292hr4587	1164522_119	43774286	1	G	C	0.11	0.0761688	0.0759638	100000	100000	0.3176	0.31052	0.312926
sc4292hr4587	1164522_244	43774411	1	G	A	0.126	-0.0134216	0.0688006	100000	100000	0.845591	0.843344	0.843618
sc4292hr4587	1164522_76	43774243	6	A	G	0.313	0.0383486	0.0506231	100000	100000	0.449904	0.443252	0.444869
sc4292hr4587	1164555_9	43803205	7	C	T	0.211	-0.0572213	0.0609017	100000	100000	0.34893	0.341873	0.344078
sc4292hr4587	1164626_123	43892688	6	C	G	0.47	0.000713289	0.0493801	100000	100000	0.988494	0.988324	0.988344
sc4292hr4587	1164626_17	43892794	6	A	G	0.237	0.0883153	0.0594565	100000	100000	0.139515	0.133776	0.137251
sc4292hr4587	1164626_170	43892641	5	G	A	0.106	-0.0925052	0.0687762	100000	100000	0.180623	0.174283	0.177567
sc4292hr4587	1164626_87	43892724	5	A	G	0.182	0.092479	0.0624127	100000	100000	0.140481	0.134725	0.138197
sc4292hr4587	1165483_32	45040679	6	C	T	0.213	-0.0745319	0.0606553	100000	100000	0.221054	0.214323	0.217365
sc4292hr4587	1165913_8	45493410	6	A	C	0.06	0.00102523	0.0891861	100000	100000	0.990843	0.990708	0.990724
sc4292hr4587	1165937_22	45527913	4	G	A	0.105	-0.0947403	0.0797167	100000	100000	0.236505	0.229667	0.232609
sc4292hr4587	1166149_158	45761212	5	T	C	0.109	0.0104985	0.0773056	100000	100000	0.892155	0.890575	0.89076
sc4292hr4587	1166149_60	45761114	5	T	C	0.05	-0.111549	0.113621	100000	100000	0.327777	0.320698	0.323038
sc4292hr4587	1166529_359	46141103	6	A	G	0.063	-0.133222	0.0879047	100000	100000	0.131716	0.12612	0.12962
sc4292hr4587	1166731_102	46414245	7	A	G	0.101	0.116785	0.0969536	100000	100000	0.230252	0.223455	0.226438
sc4292hr4587	1166882_126	46613491	0	T	C	0.067	-0.0752012	0.115409	100000	100000	0.515639	0.50947	0.510762
sc4292hr4587	1166882_196	46613561	1	T	A	0.077	0.0301384	0.0786063	100000	100000	0.701951	0.697773	0.698386
sc4292hr4587	1166882_27	46613392	2	T	C	0.396	0.0461267	0.050755	100000	100000	0.364889	0.357863	0.359969
sc4292hr4587	1166882_83	46613448	0	G	A	0.045	-0.0697822	0.113484	100000	100000	0.539536	0.533575	0.534761
sc4292hr4587	1167153_106	47084932	2	T	A	0.081	-0.0374484	0.0817748	100000	100000	0.647646	0.642811	0.643589
sc4292hr4587	1167291_119	47260179	7	A	G	0.094	0.0365707	0.0817081	100000	100000	0.655096	0.650348	0.651101
sc4292hr4587	1167292_13	47260050	7	G	A	0.419	0.139456	0.0464325	6.02176	100000	0.00312276	0.0116049	0.01354
sc4292hr4587	1167321_143	47291701	7	G	A	0.393	-0.0388175	0.0479165	100000	100000	0.419145	0.412322	0.414108
sc4292hr4587	1167321_175	47291669	7	T	C	0.312	0.0068756	0.0509865	100000	100000	0.892908	0.891339	0.891523
sc4292hr4587	1167756_170	47846086	4	A	G	0.109	-0.0082611	0.0793564	100000	100000	0.917226	0.916011	0.916151
sc4292hr4587	1167928_186	48059176	2	C	A	0.12	0.030788	0.0744424	100000	100000	0.679764	0.675311	0.675988
sc4292hr4587	1167928_93	48059269	1	C	T	0.19	0.047038	0.0591872	100000	100000	0.428008	0.421231	0.422967
sc4292hr4587	1168018_152	48149816	7	T	C	0.164	0.0673262	0.0677077	100000	100000	0.321625	0.314545	0.316925
sc4292hr4587	1168022_88	48155188	1	T	C	0.145	-0.0585629	0.0653005	100000	100000	0.371233	0.364224	0.366291
sc4292hr4587	1168624_172	48847897	3	A	G	0.039	0.173895	0.121372	100000	100000	0.153985	0.148007	0.151425
sc4292hr4587	1168772_108	48990678	6	T	C	0.077	0.0541488	0.0896252	100000	100000	0.546632	0.540736	0.541892
sc4292hr4587	1169054_25	49283435	2	G	A	0.315	0.0470887	0.0522913	100000	100000	0.369275	0.362261	0.364339
sc4292hr4587	1169181_129	49393169	2	C	T	0.052	0.0205903	0.0973688	100000	100000	0.832806	0.830379	0.830678
sc4292hr4587	1169181_228	49393268	1	T	C	0.052	-0.0139082	0.104273	100000	100000	0.894068	0.892516	0.892697
sc4292hr4587	1169631_123	49864327	6	T	C	0.237	0.00290764	0.0555662	100000	100000	0.958336	0.957723	0.957793
sc4292hr4587	1169684_257	49926235	4	C	T	0.079	-0.157844	0.0773137	100000	100000	0.0429198	0.0399445	0.0430305
sc4292hr4587	1169687_20	49926839	7	T	G	0.228	0.0817429	0.0608403	100000	100000	0.181092	0.174746	0.178028
sc4292hr4587	1169687_50	49926809	4	T	G	0.089	0.129905	0.0801176	100000	100000	0.106999	0.101927	0.105469
sc4292hr4587	1169691_125	49937198	2	T	C	0.065	0.0995169	0.100959	100000	100000	0.325838	0.318758	0.321111
sc4292hr4587	1169691_153	49937170	1	A	G	0.081	-0.0662659	0.0868514	100000	100000	0.446657	0.439986	0.441621
sc4292hr4587	1169691_194	49937129	5	T	C	0.169	-0.164669	0.0615681	100000	100000	0.00830129	0.0073963	0.00895233
sc4292hr4587	1170074_91	50500330	3	A	G	0.111	-0.00578574	0.0764463	100000	100000	0.93977	0.938884	0.938986
sc4292hr4587	1170268_39	50730343	2	A	G	0.055	-0.0816952	0.108854	100000	100000	0.454112	0.447487	0.449082
sc4292hr4587	1170593_114	51023499	3	A	C	0.418	0.00737211	0.0502751	100000	100000	0.883614	0.881911	0.882112
sc4292hr4587	1170593_142	51023471	2	G	C	0.097	-0.0129981	0.0830102	100000	100000	0.87578	0.873965	0.87418
sc4292hr4587	1170593_161	51023452	4	T	A	0.243	-0.0598203	0.0576902	100000	100000	0.301418	0.294349	0.296862
sc4292hr4587	1170593_205	51023408	2	A	G	0.058	0.0406179	0.10665	100000	100000	0.703844	0.69969	0.700297
sc4292hr4587	1170593_226	51023387	4	G	T	0.263	0.0474344	0.0549941	100000	100000	0.389751	0.382802	0.384757
sc4292hr4587	1170620_128	51049098	0	G	A	0.077	0.0721415	0.088343	100000	100000	0.415431	0.40859	0.410396
sc4292hr4587	1170652_11	51079914	2	A	G	0.227	0.0430906	0.0586571	100000	100000	0.463703	0.457141	0.458686
sc4292hr4587	1170652_133	51080036	0	A	G	0.042	-0.0229878	0.138974	100000	100000	0.86884	0.866925	0.867154
sc4292hr4587	1171190_20	51674168	3	A	G	0.059	0.160108	0.10976	100000	100000	0.146706	0.140844	0.144292
sc4292hr4587	1171361_12	51864206	4	A	G	0.053	0.205541	0.11874	100000	100000	0.0854788	0.0809693	0.0844826
sc4292hr4587	1171362_122	51864075	4	T	C	0.053	0.00670133	0.10267	100000	100000	0.948044	0.94728	0.947367
sc4292hr4587	1171362_130	51864067	4	A	G	0.072	-0.101247	0.0912406	100000	100000	0.268896	0.261903	0.264631
sc4292hr4587	1171362_85	51864112	4	T	C	0.059	-0.0103159	0.107384	100000	100000	0.923595	0.922472	0.922602
sc4292hr4587	1172295_147	53011292	3	A	G	0.095	0.110004	0.0736926	100000	100000	0.137579	0.131875	0.135356
sc4292hr4587	1172295_186	53011331	3	A	G	0.056	0.0516153	0.096154	100000	100000	0.592192	0.586746	0.587719
sc4292hr4587	1172295_188	53011333	5	T	C	0.129	-0.0655855	0.0718621	100000	100000	0.362868	0.355838	0.357956
sc4292hr4587	1172295_55	53011200	7	G	A	0.359	-0.0196997	0.0533405	100000	100000	0.712403	0.708356	0.70894
sc4292hr4587	1172623_185	53426288	4	G	A	0.095	-0.1273	0.0800812	100000	100000	0.113996	0.108763	0.1123
sc4292hr4587	1172650_38	53454545	7	A	T	0.258	0.0431349	0.0555816	100000	100000	0.438917	0.432201	0.433877
sc4292hr4587	1172650_53	53454560	6	T	C	0.103	0.19247	0.0846989	100000	100000	0.0244646	0.022436	0.0249908
sc4292hr4587	1172650_83	53454590	6	T	C	0.233	0.0245198	0.0584043	100000	100000	0.675204	0.670696	0.671387
sc4292hr4587	1172675_234	53468783	7	T	C	0.107	0.0314401	0.075797	100000	100000	0.678878	0.674414	0.675094
sc4292hr4587	1172900_121	53714976	4	T	A	0.049	0.0197289	0.113808	100000	100000	0.862605	0.8606	0.860841
sc4292hr4587	1172900_124	53714979	5	C	T	0.106	-0.0378323	0.0806806	100000	100000	0.639803	0.634878	0.635682
sc4292hr4587	1172900_21	53714876	5	A	C	0.053	-0.0320858	0.10515	100000	100000	0.760674	0.757257	0.757716
sc4292hr4587	1172901_19	53714839	2	C	G	0.091	0.121042	0.0782498	100000	100000	0.123976	0.118531	0.122051
sc4292hr4587	1172929_152	53740341	5	T	C	0.083	0.0362411	0.0818751	100000	100000	0.658656	0.653951	0.654693
sc4292hr4587	1172929_157	53740336	5	A	T	0.05	0.0774823	0.121875	100000	100000	0.525893	0.519811	0.521057
sc4292hr4587	1172929_180	53740313	5	T	C	0.083	0.0327562	0.0891673	100000	100000	0.713864	0.709836	0.710415
sc4292hr4587	1173008_107	53828450	3	G	C	0.075	-0.0408916	0.101289	100000	100000	0.686993	0.682628	0.683284
sc4292hr4587	1173008_145	53828412	4	T	C	0.194	-0.0598011	0.0649765	100000	100000	0.358849	0.351809	0.353952
sc4292hr4587	1173008_152	53828405	5	C	T	0.338	0.0124606	0.0507281	100000	100000	0.806296	0.803499	0.803854
sc4292hr4587	1173008_83	53828474	4	T	C	0.102	-0.0162217	0.0783008	100000	100000	0.836153	0.833773	0.834065
sc4292hr4587	1173059_109	53924133	1	T	C	0.129	-0.0174532	0.0690874	100000	100000	0.800899	0.798027	0.798394
sc4292hr4587	1173293_103	54320541	1	C	G	0.045	0.133695	0.114769	100000	100000	0.245881	0.23899	0.24187
sc4292hr4587	1173293_133	54320511	1	T	C	0.048	0.000926532	0.111243	100000	100000	0.993366	0.993268	0.993279
sc4292hr4587	1173293_150	54320494	6	A	G	0.42	-0.00620351	0.0504894	100000	100000	0.902374	0.900943	0.90111
sc4292hr4587	1173293_61	54320583	1	C	G	0.084	-0.0772321	0.0943403	100000	100000	0.414265	0.407419	0.409232
sc4292hr4587	1173371_15	54428874	4	G	A	0.355	-0.0248608	0.0490993	100000	100000	0.613354	0.608134	0.609029
sc4292hr4587	1173405_111	54488781	2	G	A	0.107	-0.00819041	0.0750573	100000	100000	0.91325	0.911976	0.912123
sc4292hr4587	1173405_12	54488682	4	C	T	0.365	0.111466	0.0532654	100000	100000	0.0380411	0.035293	0.038272
sc4292hr4587	1173405_24	54488694	2	A	G	0.123	0.144541	0.0664128	100000	100000	0.0310686	0.0286721	0.0314607
sc4292hr4587	1173889_241	55185479	0	T	C	0.077	-0.112906	0.0906289	100000	100000	0.214752	0.20807	0.211152
sc4292hr4587	1173890_353	55184888	6	T	C	0.067	0.0466126	0.0951332	100000	100000	0.62486	0.619766	0.620621
sc4292hr4587	1173897_28	55200761	5	T	C	0.096	0.0186047	0.0808779	100000	100000	0.818375	0.815745	0.816074
sc4292hr4587	1173949_76	55254389	4	T	C	0.059	0.122746	0.0976233	100000	100000	0.210559	0.203913	0.207021
sc4292hr4587	1174134_79	55505861	3	A	T	0.065	-0.0333866	0.0883946	100000	100000	0.70618	0.702055	0.702656
sc4292hr4587	1174134_97	55505879	2	A	C	0.071	0.141762	0.0892371	100000	100000	0.114228	0.10899	0.112527
sc4292hr4587	1174277_139	55730164	5	A	G	0.219	0.0257008	0.0559088	100000	100000	0.646394	0.641545	0.642327
sc4292hr4587	1174277_140	55730165	1	T	C	0.058	0.0777291	0.102876	100000	100000	0.451082	0.444438	0.446049
sc4292hr4587	1174277_30	55730055	5	C	T	0.315	-0.0404822	0.0536268	100000	100000	0.451484	0.444843	0.446452
sc4292hr4587	1174277_51	55730076	0	C	T	0.051	0.0980278	0.109862	100000	100000	0.373652	0.36665	0.368702
sc4292hr4587	1174546_105	56154834	3	T	C	0.167	0.0088285	0.0595891	100000	100000	0.882416	0.880695	0.880899
sc4292hr4587	1174588_85	56234197	4	C	A	0.128	-0.156399	0.0703694	100000	100000	0.0277234	0.0255085	0.0281864
sc4292hr4587	1174637_153	56321867	3	A	C	0.085	-0.0136484	0.0872115	100000	100000	0.875848	0.874033	0.874249
sc4292hr4587	1174637_230	56321790	1	A	G	0.071	-0.021971	0.0897085	100000	100000	0.806852	0.804063	0.804416
sc4292hr4587	1174642_215	56324264	3	A	G	0.209	0.011854	0.0658213	100000	100000	0.857319	0.855239	0.85549
sc4292hr4587	1174642_8	56324057	2	T	G	0.068	-0.0580911	0.103147	100000	100000	0.574136	0.568506	0.569549
sc4292hr4587	1174643_121	56323931	4	G	A	0.336	0.0264492	0.0546594	100000	100000	0.629159	0.624114	0.624954
sc4292hr4587	1174643_55	56323997	2	T	C	0.062	0.104632	0.0977139	100000	100000	0.285959	0.278917	0.281531
sc4292hr4587	1174672_41	56354120	3	T	C	0.062	0.0796684	0.0889623	100000	100000	0.37192	0.364913	0.366975
sc4292hr4587	1174672_44	56354123	3	G	A	0.134	0.00971183	0.0763943	100000	100000	0.899007	0.897527	0.8977
sc4292hr4587	1176302_202	58877068	5	G	A	0.391	-0.00386936	0.0523571	100000	100000	0.941184	0.940319	0.940418
sc4292hr4587	1176302_33	58877237	2	C	A	0.205	-0.00922285	0.0625831	100000	100000	0.883036	0.881324	0.881526
sc4292hr4587	1176445_196	59066652	3	T	C	0.121	-0.0907588	0.0720641	100000	100000	0.20981	0.20317	0.206282
sc4292hr4587	1176576_157	59188637	4	T	C	0.076	0.0512017	0.0949955	100000	100000	0.590682	0.58522	0.586198
sc4292hr4587	1176576_42	59188752	4	G	A	0.092	0.0549568	0.0809843	100000	100000	0.498417	0.492107	0.49348
sc4292hr4587	1176600_111	59220145	5	A	G	0.123	-0.0114796	0.0740083	100000	100000	0.876938	0.875139	0.875352
sc4292hr4587	1176600_243	59220277	5	A	G	0.099	0.0378674	0.0835006	100000	100000	0.650836	0.646039	0.646806
sc4292hr4587	1176650_105	59281849	7	A	C	0.124	-0.150044	0.07748	100000	100000	0.0546556	0.0511854	0.0544642
sc4292hr4587	1177066_187	59835573	7	A	G	0.342	-0.0454459	0.0519218	100000	100000	0.382805	0.375831	0.377828
sc4292hr4587	1177066_80	59835680	4	C	T	0.112	-0.0191389	0.0789436	100000	100000	0.808768	0.806005	0.806355
sc4292hr4587	1177187_112	59951862	5	T	C	0.066	-0.237726	0.0918864	100000	100000	0.0106139	0.00951959	0.011282
sc4292hr4587	1177187_27	59951947	6	T	C	0.12	0.0872299	0.0696768	100000	100000	0.212522	0.205859	0.208954
sc4292hr4587	1177187_405	59951569	7	T	C	0.121	-0.180094	0.0659783	100000	100000	0.00709004	0.00629022	0.00772246
sc4292hr4587	1177409_255	60171667	7	A	T	0.074	0.0346571	0.0958062	100000	100000	0.718048	0.714073	0.714641
sc4292hr4587	1177430_338	60192845	5	T	C	0.066	-0.0345613	0.0898449	100000	100000	0.701014	0.696824	0.697439
sc4292hr4587	1177430_340	60192843	4	A	G	0.095	-0.0151664	0.0815583	100000	100000	0.852725	0.85058	0.85084
sc4292hr4587	1177484_108	60242895	4	T	C	0.056	0.0905444	0.102593	100000	100000	0.378869	0.371882	0.373903
sc4292hr4587	1177856_115	60611793	2	T	C	0.075	-0.0834813	0.0843623	100000	100000	0.323964	0.316883	0.319248
sc4292hr4587	1177856_166	60611844	6	G	A	0.187	-0.00540871	0.0632079	100000	100000	0.931921	0.93092	0.931035
sc4292hr4587	1177856_170	60611848	6	C	A	0.11	0.00978084	0.0697016	100000	100000	0.88859	0.886958	0.88715
sc4292hr4587	1177856_232	60611910	2	T	G	0.078	-0.00330468	0.0844564	100000	100000	0.968839	0.96838	0.968432
sc4292hr4587	1177856_6	60611684	7	C	T	0.117	0.00104681	0.0766403	100000	100000	0.98912	0.98896	0.988978
sc4292hr4587	1177856_79	60611757	4	T	C	0.076	-0.0467032	0.0979351	100000	100000	0.634133	0.629144	0.629967
sc4292hr4587	1178158_111	60902961	5	A	G	0.089	-0.0277096	0.0916592	100000	100000	0.762828	0.759439	0.759893
sc4292hr4587	1178158_413	60903263	5	T	C	0.06	-0.130266	0.0991798	100000	100000	0.191018	0.18456	0.187785
sc4292hr4587	1178203_7	60940608	6	C	T	0.48	-0.0991646	0.046264	100000	100000	0.0336678	0.0311363	0.0340017
sc4292hr4587	1178885_158	61770398	5	A	G	0.06	0.0564454	0.109906	100000	100000	0.608293	0.603018	0.603931
sc4292hr4587	1178885_19	61770537	4	T	C	0.092	-0.115238	0.0820887	100000	100000	0.16241	0.156307	0.159686
sc4292hr4587	1179551_87	62827222	4	C	T	0.076	0.0368347	0.0903758	100000	100000	0.684161	0.679762	0.680426
sc4292hr4587	1179674_265	62968489	7	C	T	0.305	0.000534514	0.0512092	100000	100000	0.991686	0.991563	0.991577
sc4292hr4587	1179674_34	62968258	2	T	A	0.162	-0.0594353	0.0638688	100000	100000	0.353545	0.346495	0.348671
sc4292hr4587	1179674_44	62968268	6	C	T	0.413	0.000112179	0.0478956	100000	100000	0.998134	0.998107	0.99811
sc4292hr4587	1179674_45	62968269	6	A	G	0.18	0.0466998	0.0624475	100000	100000	0.455721	0.449106	0.450693
sc4292hr4587	1179674_47	62968271	6	G	T	0.37	-0.0284042	0.0508742	100000	100000	0.577446	0.571848	0.572878
sc4292hr4587	1179674_81	62968305	7	A	G	0.208	0.0215918	0.058338	100000	100000	0.711812	0.707758	0.708343
sc4292hr4587	1180805_100	64223236	6	A	G	0.477	0.00699948	0.0504095	100000	100000	0.889751	0.888136	0.888326
sc4292hr4587	1180805_183	64223319	3	T	C	0.108	-0.0522663	0.0792916	100000	100000	0.510787	0.504577	0.505892
sc4292hr4587	1180806_135	64223004	7	T	C	0.171	0.0398167	0.0643942	100000	100000	0.537285	0.531304	0.5325
sc4292hr4587	1180806_137	64223002	2	G	A	0.084	-0.060363	0.0926121	100000	100000	0.515526	0.509355	0.510648
sc4292hr4587	1180806_17	64223122	7	T	C	0.218	-0.0202077	0.0627699	100000	100000	0.747946	0.74436	0.74485
sc4292hr4587	1180830_137	64256958	5	A	G	0.07	-0.0355245	0.0978163	100000	100000	0.716978	0.71299	0.713561
sc4292hr4587	1180830_23	64257072	6	C	A	0.077	-0.00925119	0.0903489	100000	100000	0.918579	0.917383	0.917521
sc4292hr4587	1180830_76	64257019	7	A	G	0.091	0.153799	0.0867982	100000	100000	0.078412	0.0741134	0.0775976
sc4292hr4587	1180946_111	64403943	5	A	G	0.056	-0.0351474	0.0965155	100000	100000	0.716242	0.712244	0.712817
sc4292hr4587	1180946_41	64403873	7	T	A	0.121	-0.010928	0.0761605	100000	100000	0.886097	0.884429	0.884626
sc4292hr4587	1181115_192	64642903	2	T	C	0.097	-0.0726688	0.0809952	100000	100000	0.371032	0.364022	0.36609
sc4292hr4587	1181115_199	64642896	5	C	T	0.169	-0.00839145	0.0670709	100000	100000	0.900599	0.899142	0.899312
sc4292hr4587	1181556_133	65428286	7	A	G	0.114	-0.10138	0.080162	100000	100000	0.207917	0.201293	0.204418
sc4292hr4587	1181622_49	65554514	6	G	T	0.1	-0.0506839	0.0776491	100000	100000	0.514916	0.50874	0.510036
sc4292hr4587	1181695_137	65642756	0	G	T	0.077	0.0465577	0.100584	100000	100000	0.644117	0.639242	0.640031
sc4292hr4587	1181695_179	65642798	1	A	T	0.155	0.0331631	0.0659751	100000	100000	0.61593	0.610738	0.611623
sc4292hr4587	1181695_19	65642638	2	C	A	0.045	-0.0970125	0.108493	100000	100000	0.372636	0.365631	0.367689
sc4292hr4587	1181695_22	65642641	2	T	C	0.25	0.0756478	0.0645572	100000	100000	0.243113	0.236237	0.239136
sc4292hr4587	1181695_77	65642696	1	T	C	0.074	-0.134164	0.0933772	100000	100000	0.152831	0.146871	0.150294
sc4292hr4587	1181695_99	65642718	4	A	G	0.148	-0.0835809	0.0691813	100000	100000	0.228869	0.222081	0.225073
sc4292hr4587	1181696_76	65642546	0	C	T	0.061	0.0146169	0.100115	100000	100000	0.884114	0.882418	0.882618
sc4292hr4587	1181847_102	65852974	3	T	C	0.088	0.10604	0.0879935	100000	100000	0.230042	0.223246	0.22623
sc4292hr4587	1181847_120	65852992	3	A	G	0.059	0.0526441	0.109025	100000	100000	0.629889	0.624851	0.625688
sc4292hr4587	1181879_137	65897117	7	A	T	0.077	0.026043	0.087331	100000	100000	0.76595	0.762603	0.76305
sc4292hr4587	1182024_185	66127156	7	T	C	0.05	-0.0632645	0.112764	100000	100000	0.575601	0.569986	0.571023
sc4292hr4587	1182139_261	66296400	7	T	C	0.07	0.0277769	0.0900001	100000	100000	0.758024	0.754571	0.755037
sc4292hr4587	1182139_85	66296224	5	T	C	0.073	0.102089	0.0875239	100000	100000	0.245273	0.238386	0.24127
sc4292hr4587	1182373_114	66695678	5	A	G	0.066	0.00272048	0.0951295	100000	100000	0.977223	0.976887	0.976925
sc4292hr4587	1182373_198	66695594	5	C	T	0.079	-0.210933	0.0884007	100000	100000	0.0182591	0.0166158	0.0188825
sc4292hr4587	1182373_41	66695751	7	A	G	0.221	-0.00700673	0.0545721	100000	100000	0.898007	0.896512	0.896687
sc4292hr4587	1182398_268	66725231	5	A	C	0.07	-0.0333004	0.0935902	100000	100000	0.722476	0.718558	0.719114
sc4292hr4587	1182398_98	66725401	5	A	G	0.053	-0.223146	0.0989249	100000	100000	0.0255158	0.0234261	0.0260224
sc4292hr4587	1182429_39	66761680	1	T	C	0.074	-0.0341787	0.0812669	100000	100000	0.67466	0.670146	0.670839
sc4292hr4587	1182454_132	66822582	2	T	G	0.107	-0.0142567	0.0708659	100000	100000	0.840828	0.838513	0.838797
sc4292hr4587	1182454_134	66822584	2	A	G	0.101	-0.00518579	0.0803496	100000	100000	0.948625	0.947869	0.947955
sc4292hr4587	1182633_76	67012648	7	T	C	0.064	0.0268547	0.0978355	100000	100000	0.784082	0.78098	0.781385
sc4292hr4587	1183143_183	67704701	3	C	T	0.127	-0.130479	0.0646739	100000	100000	0.0454045	0.0423186	0.0454524
sc4292hr4587	1183143_22	67704862	5	A	T	0.175	0.00390977	0.0655645	100000	100000	0.952527	0.951828	0.951908
sc4292hr4587	1183143_251	67704633	2	G	A	0.081	-0.0871663	0.0818326	100000	100000	0.288485	0.281437	0.284035
sc4292hr4587	1183181_102	67761831	2	A	G	0.282	0.00949642	0.0551492	100000	100000	0.863513	0.861522	0.86176
sc4292hr4587	1183181_180	67761753	1	G	A	0.168	-0.0396325	0.0664878	100000	100000	0.552004	0.546158	0.547291
sc4292hr4587	1183181_68	67761865	1	G	A	0.058	0.126408	0.100649	100000	100000	0.211066	0.204415	0.20752
sc4292hr4587	1183556_128	68189856	4	C	T	0.253	0.00409672	0.0540605	100000	100000	0.939694	0.938806	0.938908
sc4292hr4587	1183556_222	68189950	4	A	G	0.171	0.0241356	0.0554718	100000	100000	0.664109	0.659468	0.660193
sc4292hr4587	1183556_244	68189972	2	T	C	0.045	0.145903	0.102182	100000	100000	0.155379	0.14938	0.152791
sc4292hr4587	1183700_128	68341074	5	T	C	0.066	0.0927873	0.0952905	100000	100000	0.331737	0.32466	0.326975
sc4292hr4587	1183702_124	68341885	4	A	G	0.155	0.0847306	0.0641531	100000	100000	0.188567	0.182136	0.185376
sc4292hr4587	1183773_162	68418057	5	A	G	0.07	0.0399017	0.0980403	100000	100000	0.684586	0.680192	0.680855
sc4292hr4587	1183984_34	68610784	6	C	T	0.12	0.0836886	0.0769855	100000	100000	0.278727	0.271703	0.274366
sc4292hr4587	1183984_90	68610840	5	A	G	0.076	0.0713782	0.0881814	100000	100000	0.419523	0.412702	0.414485
sc4292hr4587	1183985_158	68610595	2	A	G	0.071	-0.0369355	0.0959605	100000	100000	0.700847	0.696655	0.697271
sc4292hr4587	1184210_159	68923059	7	T	C	0.141	0.0688672	0.0693285	100000	100000	0.32212	0.315039	0.317416
sc4292hr4587	1184577_40	69321265	2	G	T	0.146	0.050469	0.0731651	100000	100000	0.491375	0.485011	0.486418
sc4292hr4587	1184925_101	69719645	3	T	C	0.082	-0.0297723	0.082114	100000	100000	0.717428	0.713445	0.714015
sc4292hr4587	1185222_262	70026392	2	C	T	0.081	-0.0555591	0.0823493	100000	100000	0.500906	0.494616	0.495978
sc4292hr4587	1185346_14	70187214	4	C	T	0.086	0.03931	0.0815638	100000	100000	0.630531	0.625501	0.626336
sc4292hr4587	1185346_170	70187370	4	C	T	0.069	0.0811408	0.0904063	100000	100000	0.370865	0.363855	0.365924
sc4292hr4587	1185380_179	70231797	4	T	C	0.434	0.017386	0.0452432	100000	100000	0.70131	0.697123	0.697738
sc4292hr4587	1185381_190	70231431	6	G	A	0.12	-0.0818045	0.073891	100000	100000	0.270001	0.263004	0.265725
sc4292hr4587	1186263_119	71096550	7	A	C	0.45	-0.0710737	0.0502357	100000	100000	0.159171	0.153115	0.156509
sc4292hr4587	1186263_14	71096655	3	A	G	0.108	0.0329585	0.0829157	100000	100000	0.691561	0.687253	0.687896
sc4292hr4587	1186263_177	71096492	4	T	C	0.145	0.0686067	0.0716801	100000	100000	0.340025	0.332955	0.335217
sc4292hr4587	1186263_21	71096648	6	A	G	0.23	-0.0492848	0.059839	100000	100000	0.411444	0.404585	0.406414
sc4292hr4587	1186398_37	71210262	1	A	G	0.058	-0.103221	0.096808	100000	100000	0.288002	0.280956	0.283557
sc4292hr4587	1186428_205	71253719	3	C	T	0.225	0.0647342	0.0524714	100000	100000	0.219218	0.2125	0.215554
sc4292hr4587	1186428_315	71253609	2	T	C	0.062	0.0845327	0.109572	100000	100000	0.44162	0.434919	0.43658
sc4292hr4587	1186428_57	71253867	3	G	A	0.163	-0.0180661	0.0671466	100000	100000	0.788252	0.785207	0.785602
sc4292hr4587	1186971_40	71825256	2	G	T	0.192	-0.0451106	0.0669567	100000	100000	0.501507	0.495222	0.49658
sc4292hr4587	1186971_92	71825308	2	T	C	0.136	-0.0247942	0.077129	100000	100000	0.748301	0.744719	0.745208
sc4292hr4587	1187168_145	72068015	7	A	G	0.101	-0.00148176	0.0669617	100000	100000	0.982375	0.982115	0.982144
sc4292hr4587	1187297_131	72195236	4	T	C	0.122	-0.143629	0.0716999	100000	100000	0.0469341	0.0437818	0.046943
sc4292hr4587	1187343_107	72237623	4	T	C	0.056	-0.166918	0.103131	100000	100000	0.107625	0.102538	0.10608
sc4292hr4587	1187588_39	72473104	4	A	G	0.082	0.0367571	0.104194	100000	100000	0.724746	0.720857	0.721407
sc4292hr4587	1187668_185	72542942	1	A	G	0.245	-0.0135797	0.0561374	100000	100000	0.809183	0.806426	0.806775
sc4292hr4587	1187672_139	72544572	2	T	G	0.075	-0.0789109	0.0889233	100000	100000	0.376263	0.369269	0.371305
sc4292hr4587	1187672_209	72544502	2	A	G	0.11	-0.0839934	0.0758487	100000	100000	0.269878	0.262882	0.265604
sc4292hr4587	1187672_24	72544687	2	C	T	0.039	0.129074	0.119357	100000	100000	0.281226	0.274195	0.276842
sc4292hr4587	1187809_124	72700715	0	T	C	0.17	-0.00845664	0.0634202	100000	100000	0.894099	0.892547	0.892729
sc4292hr4587	1187926_149	72867825	5	C	G	0.152	0.0542197	0.0655436	100000	100000	0.409403	0.402535	0.404375
sc4292hr4587	1187964_62	72926134	5	T	C	0.053	-0.20623	0.119958	100000	100000	0.0876155	0.083045	0.0865648
sc4294hr4596	1636610_87	199396	6	A	C	0.09	0.0599936	0.0939712	100000	100000	0.524158	0.518061	0.519315
sc4294hr4596	1636610_95	199404	6	C	A	0.093	-0.121456	0.0814756	100000	100000	0.138111	0.132397	0.135877
sc4294hr4596	1636967_127	580436	1	A	G	0.113	0.11261	0.081278	100000	100000	0.167932	0.161753	0.165104
sc4294hr4596	1636967_23	580540	1	C	T	0.11	-0.0633056	0.0775695	100000	100000	0.415712	0.408873	0.410677
sc4294hr4596	1637148_78	754053	3	A	G	0.157	-0.0130602	0.0685724	100000	100000	0.849205	0.847009	0.847276
sc4294hr4596	1637175_247	778755	4	A	T	0.372	-0.0827931	0.0556888	100000	100000	0.139162	0.13343	0.136906
sc4294hr4596	1637296_195	916432	7	A	G	0.51	0.0344417	0.0518884	100000	100000	0.507847	0.501613	0.502941
sc4294hr4596	1637356_163	987676	7	A	G	0.483	0.0431322	0.048771	100000	100000	0.377887	0.370897	0.372923
sc4294hr4596	1637561_230	1190225	6	A	G	0.06	0.0869688	0.0933015	100000	100000	0.35275	0.345698	0.347879
sc4294hr4596	1637606_160	1230631	7	A	G	0.356	-0.0456155	0.0459385	100000	100000	0.322303	0.315223	0.317598
sc4294hr4596	1637606_217	1230688	7	T	A	0.389	0.120002	0.0515731	100000	100000	0.0212945	0.0194573	0.0218749
sc4294hr4596	1637606_238	1230709	5	C	T	0.126	-0.0298603	0.0705087	100000	100000	0.67253	0.66799	0.668689
sc4294hr4596	1637684_32	1300006	5	A	G	0.05	-0.00225863	0.108852	100000	100000	0.983473	0.983229	0.983257
sc4294hr4596	1637685_301	1301276	7	A	G	0.057	-0.139822	0.0923183	100000	100000	0.13196	0.126359	0.129858
sc4294hr4596	1637685_80	1301055	7	C	T	0.107	-0.0267487	0.0707331	100000	100000	0.705837	0.701707	0.702309
sc4294hr4596	1637741_86	1357263	0	G	A	0.042	0.0437897	0.120075	100000	100000	0.715853	0.71185	0.712424
sc4294hr4596	1637807_106	1421766	3	T	C	0.245	-0.00200252	0.0570118	100000	100000	0.972026	0.971614	0.971661
sc4294hr4596	1638018_252	1599334	5	A	G	0.295	-0.0351209	0.053597	100000	100000	0.51328	0.50709	0.508394
sc4294hr4596	1638018_54	1599532	1	G	A	0.119	0.105885	0.0798182	100000	100000	0.186639	0.180228	0.183479
sc4294hr4596	1638328_271	1947964	4	G	A	0.151	0.056076	0.0685483	100000	100000	0.414609	0.407764	0.409575
sc4294hr4596	1638328_334	1947901	2	G	A	0.058	0.0279161	0.101328	100000	100000	0.783304	0.780192	0.780598
sc4294hr4596	1638328_364	1947871	0	A	G	0.096	0.0485043	0.0805873	100000	100000	0.548147	0.542266	0.543415
sc4294hr4596	1638335_209	1953746	0	G	T	0.071	0.0799739	0.0945947	100000	100000	0.399195	0.392283	0.394182
sc4294hr4596	1638368_246	1992572	6	A	G	0.103	0.0748148	0.0816172	100000	100000	0.360776	0.353741	0.355872
sc4294hr4596	1638381_40	2009882	4	T	G	0.062	0.0663448	0.0934091	100000	100000	0.478631	0.472172	0.473641
sc4294hr4596	1638617_336	2250187	7	A	G	0.097	0.0479956	0.0830126	100000	100000	0.564004	0.558273	0.559357
sc4294hr4596	1638617_366	2250157	6	A	G	0.037	-0.0424395	0.125069	100000	100000	0.734831	0.731073	0.731597
sc4294hr4596	1638842_59	2528351	3	A	G	0.075	0.0295671	0.0910089	100000	100000	0.745717	0.742101	0.742598
sc4294hr4596	1639066_34	2732970	7	T	C	0.064	-0.0301613	0.0930075	100000	100000	0.746165	0.742555	0.74305
sc4294hr4596	1639248_144	2906783	2	A	T	0.156	-0.0341849	0.0665359	100000	100000	0.608151	0.602874	0.603787
sc4294hr4596	1639248_187	2906826	5	C	T	0.457	-0.0649673	0.0513189	100000	100000	0.207467	0.200848	0.203975
sc4294hr4596	1639248_9	2906648	3	T	C	0.297	-0.0428981	0.0547047	100000	100000	0.434157	0.427413	0.429115
sc4294hr4596	1639583_113	3246087	4	C	A	0.155	0.0192496	0.0648039	100000	100000	0.766838	0.763503	0.763947
sc4294hr4596	1639583_128	3246102	6	T	C	0.453	-0.0854815	0.0503604	100000	100000	0.0916689	0.0869858	0.0905157
sc4294hr4596	1639583_334	3246308	1	A	G	0.09	0.00604046	0.0827772	100000	100000	0.941924	0.941069	0.941167
sc4294hr4596	1639592_104	3249347	2	G	A	0.062	0.275276	0.116854	100000	100000	0.0197635	0.0180227	0.0203668
sc4294hr4596	1639592_111	3249354	3	C	T	0.248	0.158172	0.0592958	8.41308	100000	0.00846996	0.0184748	0.0208427
sc4294hr4596	1639592_165	3249408	2	G	A	0.101	0.0255189	0.0911728	100000	100000	0.779938	0.776779	0.777193
sc4294hr4596	1639711_76	3374756	0	T	C	0.048	-0.0427005	0.118125	100000	100000	0.718238	0.714266	0.714834
sc4294hr4596	1639767_162	3429696	5	A	T	0.089	0.124517	0.0797516	100000	100000	0.12053	0.115156	0.118683
sc4294hr4596	1639852_65	3512529	2	C	T	0.091	0.000314158	0.0844175	100000	100000	0.997036	0.996992	0.996997
sc4294hr4596	1640374_176	4035493	2	T	C	0.049	-0.0975124	0.106324	100000	100000	0.360531	0.353495	0.355628
sc4294hr4596	1640423_120	4080094	5	T	C	0.066	-0.0369593	0.111089	100000	100000	0.739819	0.736125	0.736636
sc4294hr4596	1640468_206	4146842	4	T	C	0.056	-0.155482	0.113092	100000	100000	0.17121	0.164987	0.168322
sc4294hr4596	1640499_171	4177770	5	T	C	0.04	-0.00053588	0.127253	100000	100000	0.996645	0.996596	0.996602
sc4294hr4596	1640517_218	4203504	4	A	G	0.24	-0.00333511	0.0562161	100000	100000	0.95277	0.952075	0.952154
sc4294hr4596	1640517_29	4203315	3	T	C	0.258	0.0697602	0.0529386	100000	100000	0.189567	0.183125	0.186359
sc4294hr4596	1640518_201	4203088	0	A	G	0.138	0.0200262	0.0706985	100000	100000	0.777361	0.774168	0.774587
sc4294hr4596	1640518_29	4203260	1	A	G	0.068	-0.0421376	0.0945166	100000	100000	0.65636	0.651628	0.652377
sc4294hr4596	1640601_157	4302283	5	C	T	0.053	-0.0421484	0.113457	100000	100000	0.710787	0.70672	0.707308
sc4294hr4596	1640603_150	4304957	3	G	A	0.369	-0.0111874	0.0539922	100000	100000	0.836127	0.833747	0.83404
sc4294hr4596	1640646_23	4353936	6	A	G	0.083	0.080969	0.0777759	100000	100000	0.299503	0.292437	0.294961
sc4294hr4596	1640776_118	4532454	5	T	C	0.096	-0.0164426	0.0746485	100000	100000	0.825959	0.823436	0.823749
sc4294hr4596	1640776_126	4532462	3	T	G	0.049	-0.0696298	0.114601	100000	100000	0.544371	0.538454	0.53962
sc4294hr4596	1640777_130	4532209	1	C	T	0.065	-0.0610903	0.0858913	100000	100000	0.478019	0.471556	0.473028
sc4294hr4596	1640777_17	4532322	0	T	C	0.122	-0.0402767	0.0785088	100000	100000	0.608681	0.60341	0.604322
sc4294hr4596	1640777_250	4532089	3	T	C	0.412	0.0149745	0.0467651	100000	100000	0.749252	0.745683	0.74617
sc4294hr4596	1640843_33	4623446	4	T	C	0.049	-0.0648036	0.100738	100000	100000	0.521005	0.51488	0.516149
sc4294hr4596	1641211_129	5178379	5	G	T	0.096	0.0980832	0.0810131	100000	100000	0.227886	0.221105	0.224103
sc4294hr4596	1641211_63	5178313	3	G	A	0.085	-0.0418086	0.0854982	100000	100000	0.625547	0.620461	0.621313
sc4294hr4596	1641211_92	5178342	3	G	A	0.065	-0.049516	0.0904939	100000	100000	0.585061	0.579541	0.580541
sc4294hr4596	1641300_125	5341472	6	A	G	0.157	-0.0087887	0.0733422	100000	100000	0.904775	0.903378	0.903541
sc4294hr4596	1641300_66	5341413	5	T	G	0.089	-0.0530741	0.0824205	100000	100000	0.520583	0.514455	0.515725
sc4294hr4596	1641933_12	6231267	3	T	G	0.15	-0.0405071	0.063553	100000	100000	0.52484	0.518748	0.519999
sc4294hr4596	1641933_131	6231386	4	T	G	0.349	-0.0261367	0.0477166	100000	100000	0.584669	0.579145	0.580147
sc4294hr4596	1641933_22	6231277	3	T	C	0.163	-0.0101354	0.0692844	100000	100000	0.883889	0.88219	0.88239
sc4294hr4596	1641933_256	6231511	2	T	C	0.071	0.0190535	0.0901903	100000	100000	0.832968	0.830543	0.830842
sc4294hr4596	1641933_30	6231285	6	A	T	0.27	0.0366204	0.0543079	100000	100000	0.501138	0.49485	0.49621
sc4294hr4596	1641933_94	6231349	1	T	C	0.065	0.0268623	0.0872157	100000	100000	0.758506	0.755059	0.755524
sc4294hr4596	1642573_148	6936238	2	T	C	0.091	-0.0358194	0.0856305	100000	100000	0.676317	0.671822	0.67251
sc4294hr4596	1642573_196	6936286	4	T	C	0.283	0.0194892	0.0543635	100000	100000	0.720468	0.716525	0.717086
sc4294hr4596	1642743_143	7165412	5	A	G	0.212	0.0110872	0.0533812	100000	100000	0.835743	0.833357	0.833651
sc4294hr4596	1642868_131	7351473	6	T	C	0.137	-0.15011	0.066153	100000	100000	0.0246675	0.022627	0.0251899
sc4294hr4596	1643394_47	8154846	3	T	A	0.095	0.0205308	0.0898734	100000	100000	0.81961	0.816998	0.817325
sc4294hr4596	1643496_56	8311589	6	G	A	0.127	0.0206256	0.0775644	100000	100000	0.790664	0.787652	0.788041
sc4294hr4596	1643581_131	8448781	2	T	G	0.143	-0.0171001	0.0696714	100000	100000	0.806448	0.803653	0.804007
sc4294hr4596	1643681_12	8550406	6	T	G	0.08	0.116333	0.0847154	100000	100000	0.171706	0.165477	0.168809
sc4294hr4596	1643681_179	8550239	6	T	C	0.143	-0.103686	0.0708764	100000	100000	0.145554	0.139712	0.143164
sc4294hr4596	1643681_214	8550204	5	A	G	0.103	-0.0473611	0.0729632	100000	100000	0.517248	0.511092	0.512377
sc4294hr4596	1643681_239	8550179	3	A	G	0.092	-0.11599	0.0852748	100000	100000	0.175784	0.169502	0.172813
sc4294hr4596	1643812_12	8710005	5	G	A	0.099	0.0439798	0.0843204	100000	100000	0.602722	0.597387	0.598321
sc4294hr4596	1643812_179	8709838	2	A	T	0.084	-0.0177634	0.0853572	100000	100000	0.835424	0.833034	0.833328
sc4294hr4596	1643812_261	8709756	2	T	C	0.055	-0.342131	0.0926249	100000	100000	0.000307686	0.00025036	0.000454237
sc4294hr4596	1643913_192	8807857	4	A	G	0.171	0.0311554	0.0644511	100000	100000	0.62951	0.624468	0.625306
sc4294hr4596	1643913_257	8807792	3	G	C	0.209	0.107911	0.062742	100000	100000	0.0874821	0.0829153	0.0864347
sc4294hr4596	1643987_29	8913302	0	A	T	0.099	0.0505237	0.0858229	100000	100000	0.556938	0.551139	0.552252
sc4294hr4596	1643987_93	8913238	1	C	T	0.371	0.0169204	0.0464124	100000	100000	0.715942	0.71194	0.712514
sc4294hr4596	1644262_164	9154556	1	A	G	0.135	0.0884841	0.0726483	100000	100000	0.225119	0.218358	0.221374
sc4294hr4596	1644262_40	9154432	4	A	G	0.201	0.0767064	0.0622666	100000	100000	0.219888	0.213165	0.216215
sc4294hr4596	1644294_100	9191910	6	T	C	0.097	0.102127	0.0815268	100000	100000	0.212245	0.205584	0.208682
sc4294hr4596	1644294_19	9191829	4	A	G	0.132	-0.0242605	0.0691626	100000	100000	0.726242	0.722373	0.722919
sc4294hr4596	1644945_200	10290858	7	T	C	0.419	0.0614567	0.0505017	100000	100000	0.225519	0.218755	0.221768
sc4294hr4596	1644945_254	10290912	3	G	T	0.088	0.00455405	0.0873238	100000	100000	0.958477	0.957865	0.957935
sc4294hr4596	1644945_81	10290739	1	T	A	0.081	-0.0482669	0.0902208	100000	100000	0.593441	0.588008	0.588977
sc4294hr4596	1644945_84	10290742	2	G	A	0.224	-0.124302	0.0595561	100000	100000	0.038545	0.0357727	0.0387636
sc4294hr4596	1645205_38	10661143	2	T	C	0.081	-0.00500641	0.0886692	100000	100000	0.955048	0.954386	0.954462
sc4294hr4596	1645205_45	10661150	5	G	A	0.417	0.000998761	0.0445749	100000	100000	0.982153	0.98189	0.98192
sc4294hr4596	1645801_20	11417639	6	C	T	0.053	0.126849	0.11088	100000	100000	0.254415	0.247481	0.250305
sc4294hr4596	1645802_12	11417610	1	G	T	0.065	0.105856	0.0931454	100000	100000	0.257554	0.250606	0.25341
sc4294hr4596	1645827_123	11439800	6	A	G	0.077	-0.171074	0.0926233	100000	100000	0.0666927	0.0627776	0.0661847
sc4294hr4596	1646060_26	11735301	5	T	C	0.083	-0.0195146	0.0839635	100000	100000	0.816527	0.813871	0.814204
sc4294hr4596	1646060_53	11735274	7	A	T	0.077	-0.0430774	0.0854354	100000	100000	0.614844	0.609639	0.610529
sc4294hr4596	1646067_105	11749847	1	A	G	0.068	-0.142971	0.0908054	100000	100000	0.117456	0.112148	0.11568
sc4294hr4596	1646132_294	11811563	7	T	G	0.134	0.0706757	0.0674061	100000	100000	0.29607	0.289009	0.291556
sc4294hr4596	1646707_116	12368792	3	T	C	0.078	0.0530373	0.0877871	100000	100000	0.546639	0.540744	0.541899
sc4294hr4596	1646707_119	12368789	6	G	T	0.117	-0.0324889	0.080766	100000	100000	0.688058	0.683707	0.68436
sc4294hr4596	1646707_129	12368779	5	G	T	0.169	0.00207896	0.0655521	100000	100000	0.974741	0.974369	0.974411
sc4294hr4596	1646707_143	12368765	6	G	A	0.267	-0.0918199	0.0613291	100000	100000	0.136423	0.13074	0.134225
sc4294hr4596	1646707_148	12368760	6	T	G	0.247	-0.0392165	0.0583239	100000	100000	0.502355	0.496076	0.497431
sc4294hr4596	1646707_160	12368748	4	A	G	0.128	-0.0148776	0.0787897	100000	100000	0.85048	0.848303	0.848567
sc4294hr4596	1646707_173	12368735	2	C	T	0.143	-0.0550445	0.0691833	100000	100000	0.427486	0.420706	0.422445
sc4294hr4596	1646887_164	12558587	4	C	T	0.059	0.0951671	0.103452	100000	100000	0.359073	0.352034	0.354175
sc4294hr4596	1646969_106	12647669	6	C	A	0.503	0.0125914	0.0478375	100000	100000	0.792744	0.78976	0.790144
sc4294hr4596	1646969_109	12647666	3	T	A	0.118	-0.00178996	0.0710993	100000	100000	0.979948	0.979653	0.979686
sc4294hr4596	1646969_212	12647563	6	A	G	0.353	0.0199466	0.0504759	100000	100000	0.69327	0.688984	0.689621
sc4294hr4596	1647507_37	13233200	6	G	C	0.207	0.0363703	0.0632441	100000	100000	0.566089	0.560379	0.561454
sc4294hr4596	1647507_39	13233198	5	G	A	0.272	-0.0648076	0.0576434	100000	100000	0.262664	0.255695	0.258464
sc4294hr4596	1647507_53	13233184	3	T	A	0.082	0.111374	0.0969284	100000	100000	0.252349	0.245425	0.248263
sc4294hr4596	1647782_164	13520059	5	A	G	0.076	-0.179903	0.0881511	100000	100000	0.0429964	0.0400176	0.0431052
sc4294hr4596	1647782_42	13519937	6	T	C	0.09	0.0690796	0.0831884	100000	100000	0.407616	0.400739	0.40259
sc4294hr4596	1647840_37	13580576	6	G	A	0.377	-0.0200297	0.049799	100000	100000	0.688095	0.683744	0.684396
sc4294hr4596	1647840_71	13580610	5	T	C	0.136	0.0403499	0.0777143	100000	100000	0.604371	0.599053	0.599981
sc4294hr4596	1648025_165	13745271	5	T	C	0.086	-0.015163	0.0877981	100000	100000	0.863114	0.861117	0.861356
sc4294hr4596	1648025_53	13745159	2	C	T	0.094	0.0011176	0.0817268	100000	100000	0.989107	0.988947	0.988965
sc4294hr4596	1648026_72	13745037	3	A	G	0.075	0.0551118	0.0941772	100000	100000	0.559286	0.553509	0.554612
sc4294hr4596	1648357_253	14113355	1	T	C	0.187	0.00882073	0.0635684	100000	100000	0.889824	0.88821	0.8884
sc4294hr4596	1648357_52	14113154	1	G	C	0.206	-0.0452742	0.0622872	100000	100000	0.468429	0.461898	0.463419
sc4294hr4596	1648726_47	14488056	6	G	A	0.087	-0.136369	0.0777072	100000	100000	0.08129	0.0769038	0.0804012
sc4294hr4596	1649141_40	14885418	4	A	G	0.089	0.0990387	0.0961678	100000	100000	0.304715	0.297643	0.300133
sc4294hr4596	1649141_9	14885387	6	A	C	0.2	-0.0655483	0.0638519	100000	100000	0.306255	0.299181	0.301661
sc4294hr4596	1649368_19	15064238	3	T	G	0.108	-0.0499763	0.0655962	100000	100000	0.447313	0.440646	0.442277
sc4294hr4596	1649418_209	15104714	1	T	C	0.055	0.0778115	0.123472	100000	100000	0.529514	0.523464	0.524694
sc4294hr4596	1649418_274	15104649	7	G	A	0.235	0.00671808	0.0550551	100000	100000	0.903041	0.901619	0.901784
sc4294hr4596	1649418_280	15104643	2	A	C	0.058	0.0996108	0.120305	100000	100000	0.408978	0.402107	0.40395
sc4294hr4596	1649557_123	15201503	2	G	A	0.14	-0.016404	0.0698394	100000	100000	0.814617	0.811936	0.812273
sc4294hr4596	1649557_149	15201529	3	A	G	0.072	0.183812	0.114112	100000	100000	0.109297	0.104171	0.107713
sc4294hr4596	1649557_160	15201540	4	T	C	0.122	0.00356142	0.0821016	100000	100000	0.965457	0.964948	0.965006
sc4294hr4596	1649557_188	15201568	0	A	T	0.135	0.0712271	0.0698668	100000	100000	0.3096	0.302523	0.304982
sc4294hr4596	1649557_236	15201616	6	A	G	0.303	0.0643521	0.0541031	100000	100000	0.236124	0.229289	0.232234
sc4294hr4596	1649557_62	15201442	1	T	C	0.084	0.0556209	0.0919665	100000	100000	0.546217	0.540318	0.541475
sc4294hr4596	1649713_131	15353395	2	A	G	0.049	0.0265527	0.109691	100000	100000	0.809053	0.806294	0.806643
sc4294hr4596	1649760_246	15393558	2	C	T	0.192	-0.0602553	0.0644673	100000	100000	0.351444	0.34439	0.34658
sc4294hr4596	1649760_57	15393747	1	T	C	0.074	0.0385549	0.0943542	100000	100000	0.683395	0.678986	0.679653
sc4294hr4596	1649843_34	15449020	3	A	G	0.059	-0.191099	0.109309	7.96248	100000	0.0824398	0.192887	0.196063
sc4294hr4596	1650212_170	15744610	4	C	G	0.082	0.0471232	0.0890076	100000	100000	0.597281	0.591888	0.592842
sc4294hr4596	1650311_127	15857458	5	T	C	0.152	-0.0616659	0.0720442	100000	100000	0.393376	0.38644	0.388374
sc4294hr4596	1650457_64	16045557	7	T	C	0.094	0.036273	0.0862597	100000	100000	0.674707	0.670193	0.670886
sc4294hr4596	1651173_26	16891572	7	T	C	0.054	-0.0024963	0.116443	100000	100000	0.982924	0.982673	0.982701
sc4294hr4596	1651218_165	16934148	5	T	G	0.109	0.102157	0.0808626	100000	100000	0.208401	0.201774	0.204895
sc4294hr4596	1651218_177	16934136	6	C	A	0.077	0.111875	0.0785441	100000	100000	0.156392	0.150377	0.153784
sc4294hr4596	1651218_44	16934269	6	A	T	0.163	0.0306085	0.0630416	100000	100000	0.628001	0.622942	0.623786
sc4294hr4596	1651218_45	16934268	7	T	C	0.151	-0.0585028	0.0690965	100000	100000	0.398503	0.391587	0.393491
sc4294hr4596	1651218_89	16934224	5	T	C	0.123	0.0415333	0.0723552	100000	100000	0.566804	0.561101	0.562173
sc4294hr4596	1651283_69	16996334	7	A	G	0.06	-0.00899204	0.101288	100000	100000	0.929376	0.928338	0.928457
sc4294hr4596	1651420_109	17150006	3	C	T	0.121	-0.12798	0.072323	100000	100000	0.0788041	0.0744935	0.0779795
sc4294hr4596	1651420_65	17149962	2	T	C	0.088	-0.01934	0.0769475	100000	100000	0.801891	0.799033	0.799397
sc4294hr4596	1651537_31	17276764	3	T	C	0.056	-0.00353983	0.105445	100000	100000	0.973264	0.97287	0.972914
sc4294hr4596	1651537_317	17277050	7	G	A	0.057	0.0536167	0.102151	100000	100000	0.600432	0.595072	0.596014
sc4294hr4596	1651537_332	17277065	6	G	T	0.053	0.0774663	0.104408	100000	100000	0.459259	0.452667	0.454235
sc4294hr4596	1651537_52	17276785	7	G	A	0.06	0.0584428	0.0953588	100000	100000	0.540877	0.534928	0.536108
sc4294hr4596	1651776_150	17570540	3	A	G	0.212	0.0216529	0.056182	100000	100000	0.700475	0.696278	0.696895
sc4294hr4596	1651776_195	17570585	4	G	T	0.326	-0.0186544	0.0483999	100000	100000	0.700463	0.696266	0.696883
sc4294hr4596	1651776_196	17570586	5	A	G	0.152	0.0407882	0.0680141	100000	100000	0.549598	0.54373	0.544873
sc4294hr4596	1651777_160	17570233	6	C	T	0.167	-0.0291618	0.0645017	100000	100000	0.651834	0.647049	0.647813
sc4294hr4596	1651795_11	17584895	6	T	G	0.197	0.0437787	0.0610793	100000	100000	0.474628	0.46814	0.46963
sc4294hr4596	1651795_14	17584892	4	A	G	0.102	0.145293	0.0813006	100000	100000	0.0759118	0.0716914	0.0751624
sc4294hr4596	1651795_30	17584876	2	C	A	0.078	-0.037224	0.0881545	100000	100000	0.673433	0.668904	0.6696
sc4294hr4596	1651923_159	17718744	6	T	C	0.13	0.0539721	0.0777633	100000	100000	0.488706	0.482322	0.483742
sc4294hr4596	1652417_202	18446200	6	T	C	0.07	0.15042	0.101523	100000	100000	0.140506	0.13475	0.138221
sc4294hr4596	1652417_37	18446035	7	C	T	0.111	0.0775073	0.0739713	100000	100000	0.296393	0.289331	0.291876
sc4294hr4596	1652650_21	18753480	2	T	C	0.237	-0.0517752	0.060942	100000	100000	0.396895	0.389972	0.391886
sc4294hr4596	1652650_314	18753187	5	G	A	0.361	0.00747357	0.0474246	100000	100000	0.87499	0.873163	0.87338
sc4294hr4596	1652774_256	18916800	3	A	G	0.386	0.0168026	0.0534802	100000	100000	0.753812	0.750303	0.750779
sc4294hr4596	1652774_69	18916987	4	G	A	0.454	0.00724441	0.0512141	100000	100000	0.887699	0.886055	0.886249
sc4294hr4596	1653037_169	19212721	6	T	C	0.14	0.0093053	0.067522	100000	100000	0.890572	0.888969	0.889158
sc4294hr4596	1653037_87	19212639	6	A	G	0.367	0.0331919	0.0533791	100000	100000	0.534995	0.528994	0.5302
sc4294hr4596	1653225_195	19423735	6	T	C	0.113	0.0766629	0.0739531	100000	100000	0.301548	0.294479	0.296991
sc4294hr4596	1653245_309	19437955	1	T	C	0.045	-0.130101	0.128634	100000	100000	0.31343	0.306351	0.308785
sc4294hr4596	1653483_190	19718294	1	A	C	0.055	-0.144838	0.104594	100000	100000	0.168155	0.161972	0.165323
sc4294hr4596	1653568_147	19813711	7	A	G	0.124	-0.0124075	0.084836	100000	100000	0.883916	0.882217	0.882417
sc4294hr4596	1653613_11	19860862	2	A	G	0.094	-0.0371306	0.0892093	100000	100000	0.677837	0.673361	0.674044
sc4294hr4596	1653613_23	19860874	3	T	C	0.056	0.00624079	0.106452	100000	100000	0.953328	0.952641	0.952719
sc4294hr4596	1654163_102	20531562	5	A	T	0.076	-0.0129595	0.0918937	100000	100000	0.888035	0.886396	0.886589
sc4294hr4596	1654300_19	20669130	6	T	G	0.173	-0.128131	0.0602277	100000	100000	0.0349976	0.0323988	0.0353007
sc4294hr4596	1654440_166	20849688	1	T	C	0.061	-0.0818797	0.0998241	100000	100000	0.413363	0.406513	0.408331
sc4294hr4596	1654440_167	20849689	4	A	G	0.122	-0.0336824	0.0767869	100000	100000	0.66154	0.656868	0.657601
sc4294hr4596	1654440_72	20849594	0	T	C	0.058	-0.113705	0.0985488	100000	100000	0.250395	0.243481	0.246332
sc4294hr4596	1654442_131	20851799	6	T	C	0.183	-0.00407025	0.0768262	100000	100000	0.957817	0.957196	0.957267
sc4294hr4596	1654442_152	20851820	7	T	C	0.164	-0.0125509	0.0762155	100000	100000	0.869418	0.867511	0.867738
sc4294hr4596	1654442_32	20851700	7	G	C	0.255	0.00255002	0.0624762	100000	100000	0.967496	0.967017	0.967072
sc4294hr4596	1654442_55	20851723	5	T	G	0.202	0.0857249	0.0584818	100000	100000	0.144758	0.138928	0.142384
sc4294hr4596	1654443_301	20851370	7	A	G	0.084	-0.0890173	0.0825777	18.8129	100000	0.28275	0.431299	0.43298
sc4294hr4596	1654499_80	20916717	7	T	C	0.087	0.069234	0.0857071	100000	100000	0.420469	0.413654	0.415431
sc4294hr4596	1655458_28	21997724	7	T	C	0.158	-0.0110624	0.0705569	100000	100000	0.875621	0.873803	0.874019
sc4294hr4596	1655458_294	21997990	7	T	C	0.107	-0.103841	0.0704157	100000	100000	0.142367	0.136578	0.140043
sc4294hr4596	1655459_184	21997515	1	T	C	0.061	-0.0452633	0.102135	100000	100000	0.658273	0.653563	0.654306
sc4294hr4596	1655459_20	21997679	1	T	C	0.081	-0.0423555	0.10906	100000	100000	0.698286	0.694062	0.694685
sc4294hr4596	1655459_43	21997656	2	T	C	0.114	-0.0121246	0.0793477	100000	100000	0.878756	0.876983	0.877193
sc4294hr4596	1655480_248	22024918	5	T	A	0.056	-0.129577	0.0950718	100000	100000	0.174918	0.168648	0.171963
sc4294hr4596	1655480_253	22024923	4	T	C	0.049	0.00197969	0.118387	100000	100000	0.98668	0.986484	0.986506
sc4294hr4596	1655480_91	22024761	4	A	G	0.056	-0.176939	0.0979835	100000	100000	0.0729275	0.0688029	0.072256
sc4294hr4596	1655480_99	22024769	4	A	T	0.086	-0.158333	0.0832507	100000	100000	0.059078	0.0554378	0.0587706
sc4294hr4596	1655917_117	22528407	6	G	C	0.137	-0.046134	0.0642608	100000	100000	0.473909	0.467417	0.46891
sc4294hr4596	1655917_269	22528559	5	G	A	0.076	0.110253	0.0882616	100000	100000	0.213528	0.206856	0.209946
sc4294hr4596	1655917_297	22528587	5	G	C	0.06	0.0889179	0.100453	100000	100000	0.377464	0.370474	0.372502
sc4294hr4596	1655918_106	22528187	5	T	C	0.05	0.298237	0.104151	100000	100000	0.00478222	0.00419763	0.00535171
sc4294hr4596	1656031_10	22667164	5	A	G	0.331	-0.00631323	0.0550262	100000	100000	0.90881	0.907471	0.907627
sc4294hr4596	1656031_118	22667272	5	A	G	0.235	-0.0331144	0.0628336	100000	100000	0.59895	0.593575	0.594523
sc4294hr4596	1656031_52	22667206	2	G	A	0.065	-0.0384269	0.0969371	100000	100000	0.692358	0.68806	0.6887
sc4294hr4596	1656031_83	22667237	5	C	T	0.368	0.0375308	0.0531896	100000	100000	0.481514	0.475076	0.476531
sc4294hr4596	1656117_25	22779647	6	C	T	0.183	0.0313671	0.0643144	100000	100000	0.626454	0.621378	0.622227
sc4294hr4596	1656117_49	22779671	3	T	C	0.056	-0.0424024	0.0954573	100000	100000	0.657527	0.652808	0.653554
sc4294hr4596	1656267_173	22966606	4	T	C	0.092	0.00436061	0.0924278	100000	100000	0.962433	0.961879	0.961942
sc4294hr4596	1656267_174	22966607	3	A	G	0.075	-0.181841	0.0939817	100000	100000	0.0548655	0.0513871	0.0546687
sc4294hr4596	1656267_175	22966608	3	C	G	0.118	-0.157412	0.0765675	100000	100000	0.0415069	0.0385959	0.0416529
sc4294hr4596	1656267_25	22966458	3	C	A	0.082	-0.00496897	0.0909503	100000	100000	0.956502	0.955861	0.955934
sc4294hr4596	1656267_58	22966491	3	A	T	0.098	-0.112259	0.0815923	100000	100000	0.170891	0.164672	0.168008
sc4294hr4596	1656267_83	22966516	7	T	C	0.366	0.0814667	0.0506125	100000	100000	0.109557	0.104425	0.107966
sc4294hr4596	1656268_62	22966374	7	T	C	0.067	-0.0793739	0.0962392	100000	100000	0.410802	0.40394	0.405772
sc4294hr4596	1656325_106	23029815	6	T	C	0.287	0.0518035	0.0521181	100000	100000	0.32182	0.31474	0.317118
sc4294hr4596	1656325_118	23029827	3	T	C	0.141	-0.0350936	0.0722702	100000	100000	0.627957	0.622898	0.623742
sc4294hr4596	1656348_270	23054230	0	A	T	0.061	-0.0751652	0.0982172	100000	100000	0.445282	0.438603	0.440245
sc4294hr4596	1656348_296	23054204	0	A	T	0.269	0.070012	0.0524869	100000	100000	0.184233	0.17785	0.181115
sc4294hr4596	1656405_108	23146701	5	T	C	0.093	0.0642058	0.079976	100000	100000	0.423336	0.416534	0.418296
sc4294hr4596	1656405_116	23146709	5	T	A	0.05	-0.0258348	0.114685	100000	100000	0.822073	0.819496	0.819817
sc4294hr4596	1656405_117	23146710	5	T	C	0.05	-0.0258348	0.114685	100000	100000	0.822073	0.819496	0.819817
sc4294hr4596	1656405_12	23146605	5	C	T	0.063	0.0145002	0.0968449	100000	100000	0.88118	0.879441	0.879647
sc4294hr4596	1656405_181	23146774	6	A	G	0.197	-0.0111041	0.0667131	100000	100000	0.868028	0.866101	0.866331
sc4294hr4596	1656405_29	23146622	6	G	T	0.433	0.0208848	0.049968	100000	100000	0.676563	0.672072	0.672759
sc4294hr4596	1656426_63	23178390	7	C	T	0.101	-0.0796094	0.0851273	100000	100000	0.351178	0.344124	0.346315
sc4294hr4596	1656483_152	23263970	5	G	A	0.358	-0.0462965	0.0529574	100000	100000	0.383377	0.376405	0.378398
sc4294hr4596	1656503_12	23283142	0	T	C	0.051	-0.0797228	0.124507	100000	100000	0.522935	0.516827	0.518087
sc4294hr4596	1656503_15	23283139	7	T	A	0.245	-0.0455124	0.0555945	100000	100000	0.414268	0.407421	0.409234
sc4294hr4596	1656766_217	23607608	7	A	G	0.091	0.0279191	0.0830882	100000	100000	0.737321	0.733595	0.734112
sc4294hr4596	1656767_165	23607229	4	A	G	0.056	0.0853835	0.106714	100000	100000	0.424891	0.418097	0.41985
sc4294hr4596	1656767_32	23607362	5	G	A	0.099	0.0374915	0.0814408	100000	100000	0.645921	0.641066	0.64185
sc4294hr4596	1656935_14	23845544	3	A	G	0.118	0.00212431	0.0831503	100000	100000	0.979652	0.979352	0.979386
sc4294hr4596	1657233_137	24246449	3	A	G	0.32	-0.0142898	0.0500368	100000	100000	0.775584	0.772367	0.772791
sc4294hr4596	1657250_33	24257249	4	T	C	0.056	-0.0316201	0.100053	100000	100000	0.752409	0.748882	0.749361
sc4294hr4596	1657250_71	24257287	4	T	A	0.059	0.0504922	0.106957	100000	100000	0.637547	0.632597	0.633408
sc4294hr4596	1657797_217	24920772	5	A	G	0.202	-0.0188837	0.0599918	100000	100000	0.753367	0.749852	0.750329
sc4294hr4596	1657797_268	24920721	2	C	G	0.065	-0.0104092	0.0985125	100000	100000	0.915989	0.914755	0.914898
sc4294hr4596	1657944_11	25151289	7	A	T	0.081	-0.0658197	0.0988551	100000	100000	0.506535	0.50029	0.501625
sc4294hr4596	1658330_284	25675232	7	C	T	0.067	-0.0742567	0.081408	100000	100000	0.363131	0.356102	0.358218
sc4294hr4596	1658330_96	25675044	6	T	C	0.11	-0.104422	0.0667246	100000	100000	0.119672	0.114316	0.117845
sc4294hr4596	1658439_73	25804423	3	T	G	0.095	-0.0836521	0.0793222	100000	100000	0.293288	0.286232	0.288797
sc4294hr4596	1658440_144	25804209	3	C	A	0.17	0.0458779	0.0680222	100000	100000	0.501047	0.494758	0.496118
sc4294hr4596	1658440_146	25804207	4	A	G	0.461	-0.0303442	0.049291	100000	100000	0.53907	0.533105	0.534294
sc4294hr4596	1658440_155	25804198	4	C	T	0.306	-0.0192976	0.0548611	100000	100000	0.725511	0.721632	0.72218
sc4294hr4596	1658560_98	25922096	7	C	A	0.128	0.0356323	0.0645306	100000	100000	0.581638	0.576083	0.577097
sc4294hr4596	1658561_105	25921896	1	G	A	0.052	0.0467831	0.104456	100000	100000	0.654881	0.650131	0.650885
sc4294hr4596	1658561_190	25921811	4	T	C	0.332	-0.119813	0.0485257	8.7027	100000	0.0146541	0.0312172	0.034085
sc4294hr4596	1658561_226	25921775	4	A	G	0.141	0.121292	0.0729269	100000	100000	0.0983333	0.0934742	0.0970142
sc4294hr4596	1658561_48	25921953	4	G	A	0.457	-0.0548293	0.0491298	100000	100000	0.26618	0.259197	0.261943
sc4294hr4596	1658561_85	25921916	2	T	C	0.058	-0.140604	0.115381	100000	100000	0.22488	0.218121	0.221138
sc4294hr4596	1658564_100	25923578	4	A	G	0.066	-0.0897217	0.0856265	100000	100000	0.296382	0.28932	0.291865
sc4294hr4596	1658564_101	25923577	4	A	G	0.062	-0.0277938	0.0942962	100000	100000	0.768587	0.765276	0.765716
sc4294hr4596	1658564_128	25923550	5	T	G	0.159	0.0116124	0.0605603	100000	100000	0.848195	0.845985	0.846254
sc4294hr4596	1658564_133	25923545	4	G	A	0.141	-0.0849934	0.0633048	100000	100000	0.181402	0.175052	0.178332
sc4294hr4596	1658564_138	25923540	5	A	G	0.139	-0.0544023	0.0615406	100000	100000	0.378089	0.3711	0.373125
sc4294hr4596	1658564_155	25923523	6	A	G	0.107	0.014403	0.070258	100000	100000	0.837845	0.835489	0.835778
sc4294hr4596	1658564_46	25923632	4	T	C	0.122	-0.0187091	0.0682409	100000	100000	0.784332	0.781234	0.781638
sc4294hr4596	1658564_66	25923612	3	G	C	0.108	-0.0435744	0.067359	100000	100000	0.518674	0.51253	0.513809
sc4294hr4596	1658564_68	25923610	7	A	T	0.477	-0.0269003	0.0460241	100000	100000	0.559762	0.553991	0.555091
sc4294hr4596	1658564_87	25923591	5	T	C	0.103	0.0687262	0.0761697	100000	100000	0.368337	0.36132	0.363405
sc4294hr4596	1658564_94	25923584	5	C	T	0.136	-0.0100838	0.0662344	100000	100000	0.879197	0.87743	0.87764
sc4294hr4596	1658634_104	26002812	3	A	G	0.069	-0.178376	0.103111	100000	100000	0.0856715	0.0811565	0.0846703
sc4294hr4596	1658819_103	26203470	5	T	A	0.401	0.0682049	0.0475141	100000	100000	0.153208	0.147242	0.150663
sc4294hr4596	1658819_134	26203439	3	C	T	0.199	-0.0077655	0.0619019	100000	100000	0.900334	0.898873	0.899044
sc4294hr4596	1658819_171	26203402	6	C	T	0.493	-0.0700892	0.0466148	100000	100000	0.134764	0.12911	0.132601
sc4294hr4596	1658819_203	26203370	2	C	T	0.068	-0.098591	0.101837	100000	100000	0.334519	0.327444	0.32974
sc4294hr4596	1658819_71	26203502	2	A	T	0.068	-0.111515	0.0976571	100000	100000	0.255289	0.248351	0.25117
sc4294hr4596	1658819_84	26203489	5	G	A	0.288	-0.0356256	0.054926	100000	100000	0.517569	0.511416	0.512699
sc4294hr4596	1659194_142	26563044	6	C	T	0.07	-0.0299805	0.11289	100000	100000	0.790927	0.787919	0.788308
sc4294hr4596	1659194_48	26563138	3	T	G	0.085	0.0322466	0.0928663	100000	100000	0.728893	0.725058	0.725598
sc4294hr4596	1659194_7	26563179	3	A	G	0.075	-0.046867	0.087111	100000	100000	0.591354	0.585899	0.586875
sc4294hr4596	1659466_180	26833157	5	T	C	0.093	-0.0761159	0.0915536	100000	100000	0.407063	0.400184	0.402037
sc4294hr4596	1659656_188	27016633	4	A	G	0.125	-0.0172083	0.0698978	100000	100000	0.805865	0.803062	0.803418
sc4294hr4596	1659656_199	27016644	5	G	T	0.212	-0.0958221	0.0552094	100000	100000	0.084659	0.0801732	0.0836836
sc4294hr4596	1659657_101	27016347	2	G	A	0.136	-0.243342	0.0640441	100000	100000	0.000209164	0.000168366	0.000324993
sc4294hr4596	1659657_183	27016265	1	A	G	0.087	-0.308858	0.0770425	100000	100000	9.52989e-05	7.50364e-05	0.00016582
sc4294hr4596	1659686_239	27042010	7	C	T	0.064	0.0297798	0.10905	100000	100000	0.78516	0.782072	0.782474
sc4294hr4596	1659753_16	27104506	5	G	A	0.252	0.0146343	0.053054	100000	100000	0.783047	0.779931	0.780338
sc4294hr4596	1659753_8	27104498	7	A	G	0.164	-0.031366	0.0628553	100000	100000	0.618487	0.613322	0.614199
sc4294hr4596	1660106_246	27522329	6	A	T	0.047	-0.0358878	0.116062	100000	100000	0.757583	0.754124	0.754591
sc4294hr4596	1660154_40	27573160	2	A	G	0.071	-0.0637522	0.0911754	100000	100000	0.485479	0.47907	0.480506
sc4294hr4596	1660208_109	27631452	1	T	A	0.048	0.0827706	0.112688	100000	100000	0.46377	0.457208	0.458753
sc4294hr4596	1660208_75	27631418	4	A	G	0.109	0.0441908	0.0767746	100000	100000	0.565742	0.560029	0.561105
sc4294hr4596	1660241_114	27667551	6	C	T	0.19	-0.0267256	0.0581082	100000	100000	0.646225	0.641374	0.642157
sc4294hr4596	1660242_123	27667317	3	T	C	0.082	-0.0778295	0.0938179	100000	100000	0.408077	0.401202	0.40305
sc4294hr4596	1660242_144	27667296	3	T	C	0.141	-0.170045	0.0756903	100000	100000	0.0261074	0.0239836	0.0266025
sc4294hr4596	1660242_205	27667235	3	C	T	0.056	0.0838641	0.110685	100000	100000	0.449814	0.443162	0.44478
sc4294hr4596	1660242_60	27667380	6	A	G	0.103	-0.151179	0.0797059	100000	100000	0.0597636	0.0560977	0.0594381
sc4294hr4596	1660271_160	27695255	6	T	C	0.097	-0.165964	0.0936634	100000	100000	0.0784124	0.0741139	0.077598
sc4294hr4596	1660350_275	27801175	6	G	A	0.103	-0.0295285	0.0790366	100000	100000	0.709219	0.705132	0.705724
sc4294hr4596	1660350_293	27801193	5	A	G	0.053	-0.167627	0.110576	100000	100000	0.131611	0.126016	0.129517
sc4294hr4596	1660773_119	28240173	4	C	T	0.125	0.0719463	0.0775636	100000	100000	0.355097	0.34805	0.350216
sc4294hr4596	1660775_95	28240601	5	A	G	0.06	0.124597	0.107651	100000	100000	0.248918	0.242012	0.244872
sc4294hr4596	1660858_104	28302786	2	T	C	0.188	0.0444516	0.062371	100000	100000	0.477126	0.470657	0.472134
sc4294hr4596	1660858_208	28302682	3	T	C	0.255	0.0243986	0.0564839	100000	100000	0.666385	0.661771	0.662489
sc4294hr4596	1660858_238	28302652	4	C	A	0.401	0.00719968	0.0490161	100000	100000	0.883418	0.881712	0.881914
sc4294hr4596	1660858_273	28302617	4	C	T	0.411	0.0556339	0.0469662	100000	100000	0.238044	0.231197	0.234129
sc4294hr4596	1660858_282	28302608	2	C	T	0.052	-0.0495784	0.0978536	100000	100000	0.613128	0.607905	0.608801
sc4294hr4596	1660858_33	28302857	1	T	C	0.071	0.0224775	0.0871804	100000	100000	0.796889	0.793962	0.794337
sc4294hr4596	1660858_48	28302842	1	A	G	0.161	0.0693374	0.0683678	100000	100000	0.312107	0.305029	0.30747
sc4294hr4596	1661068_39	28541889	4	A	C	0.102	-0.0119045	0.08762	100000	100000	0.892108	0.890527	0.890713
sc4294hr4596	1661142_76	28602151	5	C	T	0.109	0.0357362	0.0821516	100000	100000	0.664177	0.659537	0.660262
sc4294hr4596	1661154_189	28614030	6	A	G	0.087	-0.134418	0.0829199	100000	100000	0.107078	0.102004	0.105546
sc4294hr4596	1661154_53	28613894	7	T	C	0.148	0.00286879	0.0657494	100000	100000	0.965255	0.964743	0.964801
sc4294hr4596	1661373_73	28816178	7	A	G	0.101	0.0637555	0.0773327	100000	100000	0.410987	0.404125	0.405957
sc4294hr4596	1661743_249	29245748	1	G	A	0.129	0.0890065	0.0720567	100000	100000	0.218651	0.211939	0.214996
sc4294hr4596	1661743_283	29245714	1	G	A	0.119	-0.0422962	0.0783559	100000	100000	0.590128	0.58466	0.585641
sc4294hr4596	1661743_50	29245947	2	A	G	0.175	-0.030543	0.0688652	100000	100000	0.658021	0.653308	0.654052
sc4294hr4596	1661743_87	29245910	1	T	C	0.232	-0.00548035	0.057946	100000	100000	0.924776	0.92367	0.923797
sc4294hr4596	1661793_220	29293866	6	T	C	0.093	-0.0144468	0.0860389	100000	100000	0.866877	0.864934	0.865166
sc4294hr4596	1661793_289	29293797	2	T	A	0.084	0.0702733	0.0770912	100000	100000	0.363444	0.356415	0.35853
sc4294hr4596	1661793_323	29293763	3	C	A	0.137	0.0502724	0.0670173	100000	100000	0.45433	0.447707	0.449301
sc4294hr4596	1661793_57	29294029	5	A	G	0.235	0.0794768	0.0543216	20.8447	100000	0.14551	0.321761	0.324094
sc4294hr4596	1661801_20	29311067	3	T	C	0.046	0.0454579	0.108077	100000	100000	0.674636	0.670121	0.670813
sc4294hr4596	1661801_301	29311348	6	T	A	0.093	0.00606858	0.0852245	100000	100000	0.943327	0.942493	0.942588
sc4294hr4596	1661801_41	29311088	4	G	C	0.046	-0.100539	0.109986	100000	100000	0.362109	0.355077	0.3572
sc4294hr4596	1661801_9	29311056	4	C	T	0.069	-0.0802593	0.0679502	100000	100000	0.239389	0.232534	0.235457
sc4294hr4596	1662062_127	29550577	2	C	T	0.078	-0.0732503	0.0923596	100000	100000	0.428956	0.422184	0.423915
sc4294hr4596	1662062_266	29550716	5	C	G	0.07	0.0715318	0.0824594	100000	100000	0.387047	0.380088	0.382059
sc4294hr4596	1662062_269	29550719	5	G	A	0.093	0.0254614	0.0780218	100000	100000	0.744618	0.740988	0.741487
sc4294hr4596	1662875_223	30382137	6	T	C	0.327	-0.0378414	0.0491014	100000	100000	0.442094	0.435396	0.437055
sc4294hr4596	1662882_12	30385564	5	C	A	0.149	-0.073004	0.0709204	100000	100000	0.304937	0.297864	0.300353
sc4294hr4596	1662882_123	30385453	6	G	A	0.337	0.000415302	0.0537043	100000	100000	0.99384	0.993749	0.99376
sc4294hr4596	1662882_38	30385538	7	C	T	0.205	-0.11608	0.0673045	100000	100000	0.0866132	0.0820712	0.085588
sc4294hr4596	1662892_164	30398455	4	G	A	0.109	0.0665066	0.0826747	100000	100000	0.422401	0.415595	0.417362
sc4294hr4596	1662892_190	30398429	2	G	C	0.084	-0.0985914	0.0936807	100000	100000	0.294277	0.287218	0.289778
sc4294hr4596	1662892_213	30398406	3	A	G	0.082	-0.119621	0.0921827	100000	100000	0.196374	0.18986	0.193054
sc4294hr4596	1662892_222	30398397	4	C	T	0.086	0.125746	0.0797297	100000	100000	0.11684	0.111545	0.115078
sc4294hr4596	1663663_34	31317995	4	C	A	0.171	0.00669005	0.0643365	100000	100000	0.917318	0.916104	0.916244
sc4294hr4596	1664357_178	32137758	6	C	T	0.503	0.0776523	0.0481211	100000	100000	0.10867	0.103558	0.1071
sc4294hr4596	1664357_208	32137728	3	A	G	0.167	0.0367027	0.0649402	100000	100000	0.572787	0.567143	0.568191
sc4294hr4596	1664357_241	32137695	2	A	T	0.084	-0.0748121	0.0814368	100000	100000	0.359733	0.352696	0.354833
sc4294hr4596	1664357_277	32137659	2	C	T	0.123	-0.0211519	0.0714139	100000	100000	0.767491	0.764165	0.764607
sc4294hr4596	1664357_286	32137650	1	A	G	0.097	-0.144508	0.0830537	100000	100000	0.0838953	0.0794319	0.0829396
sc4294hr4596	1664357_287	32137649	2	T	C	0.224	0.0750896	0.0564431	100000	100000	0.185393	0.178997	0.182255
sc4294hr4596	1664357_30	32137906	6	T	G	0.327	0.0334299	0.0519869	100000	100000	0.521164	0.515041	0.516308
sc4294hr4596	1664357_44	32137892	4	C	G	0.243	-0.0253867	0.0557316	100000	100000	0.649387	0.644573	0.645345
sc4294hr4596	1664357_59	32137877	1	A	G	0.09	-0.103676	0.0887568	100000	100000	0.244599	0.237715	0.240604
sc4294hr4596	1664519_55	32319212	7	C	T	0.067	0.0329258	0.0928643	100000	100000	0.723412	0.719506	0.72006
sc4294hr4596	1664597_341	32410449	5	A	G	0.073	0.00597713	0.0846228	100000	100000	0.943783	0.942956	0.94305
sc4294hr4596	1664598_275	32409836	1	C	T	0.068	0.0981342	0.0904886	100000	100000	0.279864	0.272837	0.275492
sc4294hr4596	1664598_46	32410065	1	C	G	0.071	0.00843882	0.100002	100000	100000	0.93286	0.931873	0.931986
sc4294hr4596	1664598_70	32410041	1	T	C	0.071	-0.220271	0.102044	100000	100000	0.0324519	0.0299829	0.0328133
sc4294hr4596	1664598_93	32410018	2	T	C	0.172	0.0449568	0.0629198	100000	100000	0.476008	0.46953	0.471013
sc4294hr4596	1664672_176	32488568	5	A	G	0.351	0.000498004	0.0497353	100000	100000	0.992024	0.991906	0.99192
sc4294hr4596	1664672_27	32488717	3	T	C	0.144	0.0469615	0.0660908	100000	100000	0.478446	0.471986	0.473456
sc4294hr4596	1664730_178	32559439	2	T	C	0.052	-0.224892	0.104622	100000	100000	0.0331717	0.0306655	0.0335168
sc4294hr4596	1664730_51	32559312	2	A	G	0.062	0.128841	0.104036	100000	100000	0.217469	0.210765	0.21383
sc4294hr4596	1664877_117	32724020	7	A	G	0.067	0.00504842	0.089668	100000	100000	0.955176	0.954516	0.954591
sc4294hr4596	1664877_230	32723907	6	A	G	0.043	0.0498518	0.070165	100000	100000	0.478487	0.472027	0.473497
sc4294hr4596	1664918_18	32769245	0	A	G	0.051	0.0810183	0.104892	100000	100000	0.441079	0.434375	0.436039
sc4294hr4596	1664918_181	32769408	2	A	G	0.169	0.00474691	0.0689132	100000	100000	0.945174	0.944367	0.944459
sc4294hr4596	1664918_195	32769422	2	T	C	0.133	-0.0259352	0.0703925	100000	100000	0.71306	0.709022	0.709603
sc4294hr4596	1664918_66	32769293	2	T	C	0.185	-0.0232459	0.0599085	100000	100000	0.698542	0.694321	0.694943
sc4294hr4596	1664918_96	32769323	0	T	C	0.109	-0.0707224	0.0760946	100000	100000	0.354155	0.347106	0.349279
sc4294hr4596	1665064_30	32924675	7	C	T	0.091	-0.128753	0.0766432	100000	100000	0.0950318	0.0902586	0.0937945
sc4294hr4596	1665064_54	32924651	6	T	C	0.1	0.0910673	0.0747007	100000	100000	0.224697	0.217938	0.220957
sc4294hr4596	1665632_125	33595054	3	A	G	0.105	0.110697	0.0770774	100000	100000	0.153007	0.147045	0.150467
sc4294hr4596	1665632_69	33594998	5	T	C	0.07	0.0413382	0.100238	100000	100000	0.680628	0.676185	0.67686
sc4294hr4596	1665763_153	33758074	3	A	G	0.056	-0.190702	0.103314	100000	100000	0.0668593	0.0629385	0.066347
sc4294hr4596	1665763_83	33758144	4	C	T	0.227	0.0566902	0.0608232	100000	100000	0.352789	0.345738	0.347919
sc4294hr4596	1665869_378	33929009	4	G	A	0.049	-0.0358374	0.0999076	100000	100000	0.720313	0.716368	0.71693
sc4294hr4596	1666064_105	34281714	5	G	A	0.189	0.0894081	0.0635103	100000	100000	0.161241	0.155154	0.158539
sc4294hr4596	1666064_220	34281599	7	A	G	0.268	0.130115	0.0551599	100000	100000	0.0196025	0.0178719	0.0202081
sc4294hr4596	1666328_100	34782337	5	A	G	0.341	-0.0479613	0.0525741	100000	100000	0.363076	0.356046	0.358163
sc4294hr4596	1666328_107	34782330	4	G	T	0.22	-0.119317	0.056566	100000	100000	0.036554	0.0338781	0.0368205
sc4294hr4596	1666328_156	34782281	4	T	C	0.125	0.106319	0.0804032	100000	100000	0.188047	0.181621	0.184864
sc4294hr4596	1666345_38	34810862	7	C	T	0.057	0.0834255	0.102718	100000	100000	0.41796	0.411132	0.412924
sc4294hr4596	1666346_114	34810713	7	A	C	0.255	-0.0703068	0.0511518	100000	100000	0.171318	0.165093	0.168427
sc4294hr4596	1666346_239	34810588	2	A	G	0.097	-0.0457993	0.0773675	100000	100000	0.55475	0.54893	0.550052
sc4294hr4596	1666346_287	34810540	7	C	T	0.352	0.0164823	0.0520039	100000	100000	0.751721	0.748185	0.748666
sc4294hr4596	1666353_100	34816077	0	T	C	0.051	0.00357502	0.105659	100000	100000	0.973053	0.972656	0.972701
sc4294hr4596	1666353_221	34816198	1	G	C	0.061	0.0806459	0.114582	100000	100000	0.482618	0.476188	0.477638
sc4294hr4596	1666353_226	34816203	2	C	G	0.442	0.0616319	0.05436	100000	100000	0.258675	0.251722	0.254518
sc4294hr4596	1666353_250	34816227	1	T	A	0.3	0.0587643	0.0565891	100000	100000	0.300715	0.293647	0.296164
sc4294hr4596	1666354_26	34815954	3	G	A	0.124	0.0399373	0.0701129	100000	100000	0.56978	0.564106	0.565166
sc4294hr4596	1666354_312	34815668	2	A	C	0.159	-0.016782	0.0707905	100000	100000	0.812925	0.81022	0.810561
sc4294hr4596	1666354_99	34815881	2	T	G	0.084	-0.027881	0.0833061	100000	100000	0.738326	0.734614	0.735129
sc4294hr4596	1666367_86	34834568	3	A	T	0.075	-0.0383918	0.0896811	100000	100000	0.66919	0.66461	0.665319
sc4294hr4596	1666834_7	35422671	7	T	A	0.101	-0.0200063	0.0844765	100000	100000	0.81311	0.810408	0.810748
sc4294hr4596	1667007_257	35585505	6	A	C	0.09	0.0406099	0.0853604	100000	100000	0.634938	0.629957	0.630777
sc4294hr4596	1667176_180	35743810	3	A	G	0.101	-0.0415575	0.0740547	100000	100000	0.575506	0.56989	0.570927
sc4294hr4596	1667282_311	35839270	4	A	G	0.204	-0.0570157	0.064678	100000	100000	0.379422	0.372437	0.374454
sc4294hr4596	1667462_117	35980828	1	A	G	0.071	0.0469274	0.0687499	100000	100000	0.49591	0.489581	0.490966
sc4294hr4596	1667462_208	35980919	3	T	C	0.114	-0.0959518	0.0666928	1632.45	100000	0.152287	0.153026	0.15642
sc4294hr4596	1667513_162	36034382	5	T	C	0.06	-0.0243429	0.096143	100000	100000	0.800459	0.797582	0.797949
sc4294hr4596	1667513_51	36034271	6	T	C	0.09	-0.0189303	0.0903674	100000	100000	0.834353	0.831948	0.832244
sc4294hr4596	1667565_122	36098086	7	A	C	0.185	0.107712	0.0597221	100000	100000	0.0732808	0.0691447	0.0726
sc4294hr4596	1667590_213	36123595	6	G	T	0.4	-0.0188639	0.0533763	100000	100000	0.724268	0.720373	0.720924
sc4294hr4596	1667590_293	36123515	5	G	A	0.139	-0.056013	0.0661339	100000	100000	0.398347	0.391431	0.393335
sc4294hr4596	1667590_60	36123748	3	T	G	0.056	0.13159	0.113533	100000	100000	0.248254	0.241351	0.244216
sc4294hr4596	1667590_96	36123712	5	G	A	0.05	-0.182917	0.108331	100000	100000	0.0933666	0.0886377	0.0921709
sc4294hr4596	1668010_64	36533326	2	G	A	0.435	0.000284616	0.0494087	100000	100000	0.995411	0.995344	0.995351
sc4294hr4596	1668010_80	36533342	3	G	A	0.16	0.017996	0.0651744	100000	100000	0.78283	0.779711	0.780118
sc4294hr4596	1668011_206	36533059	1	T	C	0.074	-0.151696	0.0921292	100000	100000	0.101715	0.0967704	0.100313
sc4294hr4596	1668011_97	36533168	7	A	G	0.131	0.0112253	0.0776496	100000	100000	0.885247	0.883568	0.883766
sc4294hr4596	1668084_168	36606557	4	T	A	0.141	0.0916032	0.0656626	100000	100000	0.165033	0.158893	0.16226
sc4294hr4596	1668084_51	36606440	1	G	C	0.116	-0.00765969	0.0685527	100000	100000	0.911181	0.909878	0.910029
sc4294hr4596	1668084_83	36606472	3	G	A	0.101	0.149029	0.0779394	100000	100000	0.0577428	0.054153	0.0574705
sc4294hr4596	1668168_119	36727436	5	T	C	0.07	0.000798508	0.0925269	100000	100000	0.993126	0.993024	0.993036
sc4294hr4596	1668168_180	36727497	6	T	C	0.137	-0.0458702	0.0780596	100000	100000	0.557653	0.551861	0.552971
sc4294hr4596	1668168_97	36727414	6	T	G	0.123	-0.0378247	0.0807029	100000	100000	0.639962	0.635039	0.635842
sc4294hr4596	1668169_117	36727203	0	T	C	0.115	-0.0992573	0.0733267	100000	100000	0.177864	0.171556	0.174856
sc4294hr4596	1668169_127	36727193	7	T	C	0.131	-0.0312995	0.0707778	100000	100000	0.658957	0.654255	0.654996
sc4294hr4596	1668169_178	36727142	1	T	C	0.1	-0.0834436	0.0788667	100000	100000	0.291719	0.284665	0.287241
sc4294hr4596	1668169_48	36727272	5	G	A	0.149	-0.0124344	0.0693933	100000	100000	0.85803	0.85596	0.856209
sc4294hr4596	1668379_157	36981595	6	A	G	0.04	0.0531153	0.126895	100000	100000	0.676117	0.67162	0.672308
sc4294hr4596	1668379_257	36981695	7	A	T	0.117	0.0241155	0.0745536	100000	100000	0.746788	0.743186	0.74368
sc4294hr4596	1668423_151	37032561	6	C	A	0.107	0.0504878	0.0884338	100000	100000	0.568903	0.563221	0.564285
sc4294hr4596	1668423_73	37032639	2	T	C	0.088	-0.172394	0.0927069	100000	100000	0.0648812	0.0610295	0.0644209
sc4294hr4596	1668466_172	37085635	3	A	G	0.056	0.0774799	0.0885887	100000	100000	0.38317	0.376198	0.378192
sc4294hr4596	1668466_196	37085659	3	T	C	0.105	-0.0230756	0.0785195	100000	100000	0.769247	0.765945	0.766383
sc4294hr4596	1668711_19	37327934	2	T	C	0.117	-0.0483758	0.0734841	100000	100000	0.511331	0.505125	0.506437
sc4294hr4596	1668711_25	37327928	2	A	G	0.338	-0.026619	0.0508696	100000	100000	0.601542	0.596194	0.597132
sc4294hr4596	1668711_6	37327947	2	G	A	0.308	-0.00179341	0.0559836	100000	100000	0.974487	0.974111	0.974153
sc4294hr4596	1668711_89	37327864	2	A	G	0.091	-0.0700632	0.0862199	100000	100000	0.417712	0.410882	0.412676
sc4294hr4596	1668711_95	37327858	2	C	T	0.062	0.158301	0.0946479	100000	100000	0.0964788	0.0916676	0.0952055
sc4294hr4596	1669003_11	37704229	3	T	A	0.229	-0.0322604	0.0634907	100000	100000	0.612112	0.606877	0.607777
sc4294hr4596	1669118_199	37851149	7	C	G	0.238	-0.0154023	0.0565768	100000	100000	0.785809	0.78273	0.783131
sc4294hr4596	1669384_68	38158859	7	A	G	0.05	-0.0148229	0.107711	100000	100000	0.890725	0.889124	0.889312
sc4294hr4596	1669384_82	38158845	4	T	C	0.066	0.0378956	0.0997446	100000	100000	0.704531	0.700385	0.70099
sc4294hr4596	1670012_22	39062981	6	G	A	0.063	0.11657	0.0953266	100000	100000	0.223282	0.216534	0.219561
sc4294hr4596	1670012_55	39063014	5	C	T	0.056	0.0353518	0.0988161	100000	100000	0.721024	0.717088	0.717648
sc4294hr4596	1670399_297	39615994	2	T	G	0.12	0.048298	0.0822942	100000	100000	0.558145	0.552358	0.553466
sc4294hr4596	1670399_332	39616029	4	G	A	0.062	-0.0265572	0.100702	100000	100000	0.792352	0.789363	0.789749
sc4294hr4596	1670399_95	39615792	2	T	C	0.045	-0.143127	0.109265	100000	100000	0.192206	0.185735	0.188954
sc4294hr4596	1670720_117	40121393	4	C	T	0.237	-0.0268088	0.0564602	100000	100000	0.635592	0.630619	0.631436
sc4294hr4596	1670991_159	40500718	7	A	G	0.07	-0.0934851	0.0817421	100000	100000	0.254563	0.247629	0.250452
sc4294hr4596	1670991_187	40500746	4	T	C	0.056	0.126183	0.106965	100000	100000	0.239972	0.233114	0.236034
sc4294hr4596	1670991_30	40500589	5	T	G	0.086	0.0106546	0.0915966	100000	100000	0.907552	0.906195	0.906353
sc4294hr4596	1671163_176	40756198	1	T	C	0.055	-0.0925317	0.0995968	100000	100000	0.354329	0.347281	0.349452
sc4294hr4596	1671163_69	40756091	1	A	C	0.055	-0.0444349	0.110166	100000	100000	0.687262	0.682901	0.683556
sc4294hr4596	1671164_238	40755787	2	G	A	0.055	-0.0368118	0.109219	100000	100000	0.736547	0.732811	0.73333
sc4294hr4596	1671164_29	40755996	3	T	C	0.046	-0.0794505	0.110118	100000	100000	0.471707	0.465199	0.466704
sc4294hr4596	1671242_91	40896000	6	C	T	0.27	0.11306	0.0576647	100000	100000	0.0517477	0.048394	0.0516323
sc4294hr4596	1671390_21	41108755	4	G	A	0.053	0.00712846	0.112233	100000	100000	0.94944	0.948696	0.948781
sc4294hr4596	1671459_243	41241546	5	G	A	0.079	0.0799798	0.0935202	100000	100000	0.393778	0.386844	0.388775
sc4294hr4596	1671627_113	41446306	2	T	C	0.062	0.152959	0.100337	100000	100000	0.129476	0.123923	0.127429
sc4294hr4596	1671627_38	41446381	2	T	G	0.081	0.0787676	0.0855701	100000	100000	0.358768	0.351728	0.353872
sc4294hr4596	1671705_18	41552159	1	G	A	0.203	0.0134567	0.0639231	100000	100000	0.833548	0.831131	0.831429
sc4294hr4596	1672095_129	42142530	5	G	A	0.083	0.0355878	0.0901894	100000	100000	0.693699	0.689418	0.690054
sc4294hr4596	1672095_130	42142529	7	T	C	0.131	-0.0727112	0.0719247	100000	100000	0.313654	0.306575	0.309007
sc4294hr4596	1672732_119	43035671	3	A	G	0.114	-0.0116165	0.0741312	100000	100000	0.875688	0.873871	0.874086
sc4294hr4596	1672732_139	43035651	6	A	G	0.32	-0.0491806	0.0541758	100000	100000	0.365423	0.358399	0.360501
sc4294hr4596	1672732_15	43035775	4	C	A	0.148	0.0420025	0.0710868	100000	100000	0.55549	0.549678	0.550796
sc4294hr4596	1672732_37	43035753	7	G	A	0.228	-0.0254995	0.0588771	100000	100000	0.665558	0.660934	0.661655
sc4294hr4596	1672732_38	43035752	6	T	C	0.183	-0.0499078	0.0607738	100000	100000	0.412816	0.405963	0.407784
sc4294hr4596	1672959_111	43291521	0	A	G	0.058	-0.0123762	0.101877	100000	100000	0.90347	0.902054	0.902219
sc4294hr4596	1672959_86	43291496	5	C	T	0.477	-0.0698917	0.0496363	100000	100000	0.161151	0.155066	0.158451
sc4294hr4596	1673282_71	43600084	6	A	G	0.08	0.0042982	0.0800688	100000	100000	0.95726	0.95663	0.956702
sc4294hr4596	1673325_199	43640105	3	A	G	0.095	0.0290776	0.0744402	100000	100000	0.696628	0.692383	0.693011
sc4294hr4596	1673325_200	43640106	1	C	T	0.065	0.191945	0.0948357	100000	100000	0.0447239	0.041668	0.0447891
sc4294hr4596	1673325_226	43640132	5	T	C	0.242	0.0315744	0.0551608	100000	100000	0.567892	0.5622	0.563267
sc4294hr4596	1673325_35	43639941	1	A	G	0.065	0.0283541	0.0984079	100000	100000	0.773641	0.770397	0.770826
sc4294hr4596	1673608_224	43892107	4	C	A	0.28	-0.0643633	0.0492397	100000	100000	0.193138	0.186658	0.189871
sc4294hr4596	1673893_113	44151221	1	C	G	0.055	0.166679	0.0935831	100000	100000	0.0768973	0.0726459	0.0761222
sc4294hr4596	1674170_152	44413929	5	T	C	0.083	-0.167792	0.0924218	100000	100000	0.0714175	0.0673424	0.0707854
sc4294hr4596	1674763_138	45000655	3	A	G	0.049	0.00560877	0.107518	100000	100000	0.958465	0.957853	0.957923
sc4294hr4596	1674965_219	45257193	4	A	G	0.184	-0.0286923	0.0633766	100000	100000	0.65139	0.646599	0.647365
sc4294hr4596	1674965_24	45256998	1	C	T	0.084	-0.0854009	0.0853353	100000	100000	0.318529	0.311448	0.313848
sc4294hr4596	1675024_29	45332603	3	T	C	0.108	-0.078648	0.083863	100000	100000	0.349828	0.342771	0.344971
sc4294hr4596	1675024_73	45332647	2	T	C	0.075	-0.0192951	0.0904598	100000	100000	0.831379	0.828932	0.829234
sc4294hr4596	1675024_99	45332673	3	A	C	0.121	0.00321396	0.0676504	100000	100000	0.96217	0.961613	0.961677
sc4294hr4596	1675025_100	45332477	6	A	G	0.063	-0.0472997	0.0953829	100000	100000	0.620686	0.615546	0.616415
sc4294hr4596	1675071_111	45388678	5	A	C	0.175	-0.052788	0.0685566	100000	100000	0.4425	0.435804	0.437461
sc4294hr4596	1675071_202	45388587	2	G	C	0.081	0.0246155	0.0988137	100000	100000	0.803611	0.800777	0.801138
sc4294hr4596	1675071_25	45388764	2	T	C	0.084	-0.0631579	0.0900696	100000	100000	0.484243	0.477825	0.479267
sc4294hr4596	1675071_34	45388755	3	A	G	0.042	-0.0867362	0.118049	100000	100000	0.463624	0.457061	0.458607
sc4294hr4596	1675473_151	45806789	3	T	C	0.291	0.00961336	0.0510389	100000	100000	0.850851	0.848679	0.848942
sc4294hr4596	1675473_178	45806816	6	T	C	0.213	0.0269474	0.0602788	100000	100000	0.655479	0.650736	0.651488
sc4294hr4596	1675473_194	45806832	6	T	C	0.367	0.0398061	0.0528992	100000	100000	0.45292	0.446288	0.447889
sc4294hr4596	1675962_100	46254308	7	G	A	0.074	0.12584	0.0926559	100000	100000	0.176431	0.170141	0.173448
sc4294hr4596	1675962_21	46254229	6	A	G	0.05	0.113492	0.105585	100000	100000	0.284129	0.277091	0.279718
sc4294hr4596	1676115_104	46391965	3	T	C	0.121	-0.0245173	0.0729044	100000	100000	0.737113	0.733384	0.733903
sc4294hr4596	1676115_321	46392182	6	C	A	0.167	0.0152008	0.0610608	100000	100000	0.803739	0.800906	0.801267
sc4294hr4596	1676338_228	46596657	6	A	G	0.333	-0.0739654	0.0577079	100000	100000	0.201892	0.195325	0.198486
sc4294hr4596	1676433_99	46675558	7	A	G	0.057	0.128325	0.104128	100000	100000	0.219713	0.212992	0.216043
sc4295hr4597	1062556_195	908518	3	A	G	0.056	0.03462	0.100401	100000	100000	0.730708	0.726896	0.72743
sc4295hr4597	1062683_70	1077688	0	G	T	0.115	-0.0681038	0.0711252	100000	100000	0.339826	0.332756	0.335018
sc4295hr4597	1063362_54	1786519	1	T	C	0.123	0.0980364	0.0764345	100000	100000	0.201577	0.195013	0.198176
sc4295hr4597	1063362_92	1786557	5	T	C	0.225	0.121069	0.0532593	8.17702	100000	0.0244153	0.0551538	0.0584833
sc4295hr4597	1063716_115	2170881	4	T	C	0.227	0.0535646	0.0556911	100000	100000	0.337669	0.330596	0.332873
sc4295hr4597	1063716_213	2170783	2	T	G	0.104	0.0462661	0.0753875	100000	100000	0.540324	0.53437	0.535553
sc4295hr4597	1063716_325	2170671	4	T	C	0.082	0.0756599	0.0837106	100000	100000	0.367517	0.360499	0.362588
sc4295hr4597	1063716_340	2170656	5	A	T	0.414	-0.0646111	0.0474793	100000	100000	0.175583	0.169304	0.172616
sc4295hr4597	1063716_96	2170900	4	A	C	0.345	0.042598	0.0482314	100000	100000	0.378522	0.371535	0.373557
sc4295hr4597	1063831_140	2280943	2	T	C	0.101	0.129612	0.0789982	100000	100000	0.102927	0.0979529	0.101496
sc4295hr4597	1063831_189	2280894	2	T	C	0.068	-0.181564	0.0941232	100000	100000	0.0555934	0.0520864	0.0553775
sc4295hr4597	1063913_101	2389933	4	G	C	0.342	0.043281	0.0536969	100000	100000	0.421488	0.414677	0.416449
sc4295hr4597	1063913_8	2390026	3	T	C	0.294	0.0900385	0.053734	7.20445	100000	0.0958663	0.294101	0.296615
sc4295hr4597	1063961_71	2444807	6	T	C	0.067	-0.0469542	0.0962377	100000	100000	0.626325	0.621248	0.622097
sc4295hr4597	1063987_231	2470954	5	A	T	0.189	-0.107835	0.0649225	100000	100000	0.0987799	0.0939095	0.0974498
sc4295hr4597	1063987_302	2471025	5	A	G	0.123	-0.0191908	0.0781508	100000	100000	0.806353	0.803557	0.803912
sc4295hr4597	1063988_51	2470675	6	A	G	0.407	0.0459322	0.0629928	100000	100000	0.467022	0.460482	0.46201
sc4295hr4597	1063988_88	2470638	6	G	A	0.293	-0.0901965	0.054992	100000	100000	0.103037	0.09806	0.101603
sc4295hr4597	1063988_9	2470717	3	T	C	0.072	-0.0797974	0.0936584	100000	100000	0.395552	0.388624	0.390545
sc4295hr4597	1064068_199	2543070	6	A	G	0.073	0.0937966	0.0993662	100000	100000	0.346693	0.339632	0.341851
sc4295hr4597	1064177_152	2636551	7	T	G	0.07	0.0860725	0.0935175	100000	100000	0.358828	0.351789	0.353932
sc4295hr4597	1064470_99	2892022	5	T	C	0.142	-0.0190057	0.0792907	100000	100000	0.810889	0.808155	0.8085
sc4295hr4597	1064606_292	3023226	6	T	C	0.103	-0.0183538	0.081381	100000	100000	0.82187	0.81929	0.819612
sc4295hr4597	1064606_6	3022940	7	G	C	0.188	-0.0322533	0.0635094	100000	100000	0.612294	0.607062	0.607961
sc4295hr4597	1064855_131	3248983	7	C	T	0.081	-0.00554276	0.0892993	100000	100000	0.950589	0.949862	0.949945
sc4295hr4597	1064927_46	3309009	4	C	A	0.069	-0.00288302	0.102641	100000	100000	0.977628	0.977299	0.977336
sc4295hr4597	1065089_47	3471421	3	C	T	0.111	0.00934421	0.0763999	100000	100000	0.902818	0.901393	0.901559
sc4295hr4597	1065378_198	3754501	3	A	G	0.072	-0.00216844	0.0920489	100000	100000	0.981236	0.98096	0.980991
sc4295hr4597	1065379_156	3754150	5	G	A	0.129	-0.00671551	0.0679866	100000	100000	0.921446	0.920291	0.920425
sc4295hr4597	1065769_148	4223401	5	C	T	0.136	-0.0422435	0.0750947	100000	100000	0.574579	0.568953	0.569994
sc4295hr4597	1066167_115	4698703	3	T	C	0.056	0.0325867	0.107186	100000	100000	0.761529	0.758123	0.75858
sc4295hr4597	1066167_57	4698645	5	T	G	0.384	0.0425754	0.0500152	100000	100000	0.395969	0.389044	0.390962
sc4295hr4597	1066167_96	4698684	5	T	C	0.113	0.0797801	0.0815205	100000	100000	0.329307	0.322229	0.324559
sc4295hr4597	1066255_104	4816121	5	A	G	0.129	-0.0507534	0.082136	100000	100000	0.537553	0.531574	0.532769
sc4295hr4597	1066311_11	4886305	7	C	A	0.436	0.0187016	0.0505308	100000	100000	0.71182	0.707766	0.708352
sc4295hr4597	1066621_195	5310093	4	A	G	0.118	-0.0305049	0.0820562	100000	100000	0.710592	0.706522	0.707111
sc4295hr4597	1066621_251	5310037	4	C	T	0.5	0.00791447	0.0499904	100000	100000	0.874415	0.87258	0.872798
sc4295hr4597	1066621_39	5310249	1	A	C	0.084	0.0108912	0.0963994	100000	100000	0.910196	0.908878	0.909031
sc4295hr4597	1066621_99	5310189	2	G	A	0.26	-0.0274542	0.0543366	100000	100000	0.614107	0.608895	0.609787
sc4295hr4597	1066796_122	5509623	4	A	G	0.352	-0.0522332	0.0474929	100000	100000	0.273153	0.266146	0.268846
sc4295hr4597	1066796_193	5509694	2	T	A	0.123	-0.0810852	0.0756996	100000	100000	0.285802	0.27876	0.281376
sc4295hr4597	1066797_30	5509474	5	C	T	0.109	0.07302	0.0727616	100000	100000	0.31719	0.310109	0.312518
sc4295hr4597	1066856_144	5560851	7	G	C	0.091	-0.0604302	0.0841423	100000	100000	0.473742	0.467249	0.468743
sc4295hr4597	1066856_212	5560919	6	C	T	0.123	-0.0524374	0.072867	100000	100000	0.472857	0.466357	0.467855
sc4295hr4597	1066996_153	5717494	2	T	C	0.338	0.0622966	0.0497158	100000	100000	0.21211	0.205451	0.208549
sc4295hr4597	1067132_146	5846317	7	T	C	0.094	0.0414894	0.0868698	100000	100000	0.633618	0.628623	0.629447
sc4295hr4597	1067314_198	6047250	1	G	C	0.413	-0.0520746	0.0492555	100000	100000	0.292082	0.285027	0.287601
sc4295hr4597	1067566_122	6279178	6	T	C	0.11	0.170095	0.0808206	100000	100000	0.0369714	0.0342751	0.0372279
sc4295hr4597	1067734_115	6458668	3	T	C	0.105	0.0147626	0.0712608	100000	100000	0.83616	0.83378	0.834072
sc4295hr4597	1067734_120	6458663	3	T	A	0.078	0.0153856	0.0879428	100000	100000	0.861351	0.859329	0.859572
sc4295hr4597	1067734_153	6458630	7	T	A	0.131	0.00160621	0.0747518	100000	100000	0.982885	0.982633	0.982661
sc4295hr4597	1067734_18	6458765	3	T	C	0.059	0.0370114	0.109196	100000	100000	0.735119	0.731364	0.731887
sc4295hr4597	1067765_213	6494282	3	C	T	0.065	0.0957402	0.0979085	100000	100000	0.3297	0.322622	0.32495
sc4295hr4597	1067765_68	6494427	3	T	C	0.085	0.0756813	0.0948557	100000	100000	0.426198	0.419412	0.421158
sc4295hr4597	1067983_68	6772373	3	C	T	0.108	-0.125003	0.0707416	100000	100000	0.0792288	0.0749052	0.0783933
sc4295hr4597	1068087_96	6889516	7	C	T	0.094	0.0151935	0.0727072	100000	100000	0.834753	0.832353	0.832649
sc4295hr4597	1068591_187	7503441	4	T	C	0.115	-0.0274067	0.0728914	100000	100000	0.707446	0.703337	0.703934
sc4295hr4597	1068591_20	7503608	3	T	C	0.069	0.0062421	0.0937405	100000	100000	0.946996	0.946216	0.946305
sc4295hr4597	1068849_111	7758006	1	G	A	0.432	0.0660435	0.0446063	9.51256	100000	0.140786	0.323899	0.326218
sc4295hr4597	1068849_152	7758047	1	A	T	0.074	0.0561741	0.097431	100000	100000	0.565094	0.559374	0.560454
sc4295hr4597	1068849_220	7758115	1	T	C	0.11	0.094361	0.082355	100000	100000	0.253685	0.246755	0.249584
sc4295hr4597	1068849_221	7758116	2	A	G	0.182	0.0774871	0.0645894	100000	100000	0.232127	0.225318	0.228288
sc4295hr4597	1068850_126	7757772	6	G	C	0.313	0.037501	0.0503395	100000	100000	0.457444	0.450841	0.452419
sc4295hr4597	1069577_129	8566249	7	A	C	0.07	-0.103905	0.104706	100000	100000	0.322605	0.315524	0.317897
sc4295hr4597	1069933_22	8979583	3	G	A	0.284	-0.0264316	0.0547766	100000	100000	0.63012	0.625085	0.625922
sc4295hr4597	1069934_208	8979356	3	A	G	0.225	0.00557249	0.0579868	100000	100000	0.923568	0.922445	0.922575
sc4295hr4597	1069934_248	8979316	0	C	T	0.058	0.0143847	0.10306	100000	100000	0.889179	0.887556	0.887747
sc4295hr4597	1069934_263	8979301	1	A	C	0.061	-0.00262141	0.103429	100000	100000	0.979813	0.979515	0.979549
sc4295hr4597	1069934_67	8979497	4	G	T	0.385	0.0233438	0.0520875	100000	100000	0.654671	0.649919	0.650674
sc4295hr4597	1070097_252	9211665	5	G	A	0.255	0.0268879	0.0464639	100000	100000	0.563659	0.557925	0.55901
sc4295hr4597	1070097_32	9211445	4	G	A	0.086	0.0115103	0.0784791	100000	100000	0.883589	0.881885	0.882086
sc4295hr4597	1070097_99	9211512	5	T	C	0.139	-0.0432445	0.0617513	100000	100000	0.48481	0.478397	0.479836
sc4295hr4597	1070219_14	9364416	6	T	C	0.233	-0.00239348	0.0589924	100000	100000	0.96769	0.967214	0.967268
sc4295hr4597	1070219_9	9364411	4	A	G	0.062	-0.189045	0.0934843	100000	100000	0.0449083	0.0418442	0.0449689
sc4295hr4597	1070220_110	9364295	7	C	T	0.057	0.0657338	0.115436	100000	100000	0.5699	0.564227	0.565287
sc4295hr4597	1070305_167	9502830	6	T	C	0.08	0.0969759	0.0896593	100000	100000	0.281141	0.274111	0.276758
sc4295hr4597	1070792_125	10195028	7	C	T	0.131	0.00748722	0.0745219	100000	100000	0.920104	0.91893	0.919065
sc4295hr4597	1070792_167	10195070	3	C	T	0.085	0.0225188	0.0892023	100000	100000	0.801037	0.798167	0.798533
sc4295hr4597	1070793_104	10194802	2	T	C	0.263	-0.0011484	0.0645847	100000	100000	0.985837	0.985628	0.985652
sc4295hr4597	1070793_178	10194728	3	A	T	0.176	-0.0489153	0.0761858	100000	100000	0.521806	0.515689	0.516953
sc4295hr4597	1070793_180	10194726	2	A	C	0.403	-0.0199736	0.0510519	100000	100000	0.696167	0.691916	0.692546
sc4295hr4597	1071160_221	10750061	6	C	T	0.263	0.0489406	0.0565733	100000	100000	0.388357	0.381402	0.383366
sc4295hr4597	1071705_155	11431488	6	G	A	0.1	-0.0288357	0.0836915	100000	100000	0.730911	0.727102	0.727636
sc4295hr4597	1071705_197	11431446	4	A	G	0.072	-0.0212495	0.091375	100000	100000	0.816421	0.813765	0.814098
sc4295hr4597	1071705_84	11431559	3	T	G	0.069	-0.0617809	0.0994163	100000	100000	0.535244	0.529244	0.530449
sc4295hr4597	1071774_162	11537052	2	T	C	0.068	-0.0142878	0.108629	100000	100000	0.895531	0.894	0.89418
sc4295hr4597	1071829_195	11591155	3	A	G	0.075	-0.0145273	0.0868801	100000	100000	0.867426	0.86549	0.865722
sc4295hr4597	1071923_266	11702808	6	A	G	0.277	-0.07567	0.0570927	100000	100000	0.187031	0.180617	0.183865
sc4295hr4597	1071923_28	11703046	6	T	C	0.383	-0.079537	0.0531149	100000	100000	0.136349	0.130667	0.134153
sc4295hr4597	1071923_311	11702763	1	G	A	0.113	0.0550747	0.0742401	100000	100000	0.459325	0.452734	0.454302
sc4295hr4597	1071923_83	11702991	1	G	A	0.097	0.102294	0.0799714	100000	100000	0.202801	0.196224	0.19938
sc4295hr4597	1072203_44	12046704	1	A	G	0.074	0.0858167	0.0972814	100000	100000	0.379089	0.372103	0.374122
sc4295hr4597	1072239_152	12086744	4	T	C	0.105	-0.00259464	0.0904216	100000	100000	0.977146	0.976809	0.976847
sc4295hr4597	1072239_157	12086749	4	A	G	0.043	-0.0690603	0.127152	100000	100000	0.587835	0.582343	0.583333
sc4295hr4597	1072240_153	12086442	4	T	G	0.099	0.0510108	0.0852149	100000	100000	0.550322	0.544461	0.545601
sc4295hr4597	1073312_167	13278336	6	T	C	0.367	-0.0794633	0.0535861	100000	100000	0.140169	0.134418	0.137891
sc4295hr4597	1073312_37	13278466	6	A	C	0.15	-0.0399071	0.0729483	100000	100000	0.58514	0.579621	0.58062
sc4295hr4597	1073312_99	13278404	7	C	T	0.356	0.0204517	0.0485543	100000	100000	0.674195	0.669675	0.670369
sc4295hr4597	1073545_14	13588664	2	G	C	0.159	-0.0594039	0.0670959	100000	100000	0.377362	0.370371	0.3724
sc4295hr4597	1073545_57	13588707	4	T	C	0.349	0.038087	0.0512423	100000	100000	0.458464	0.451867	0.453439
sc4295hr4597	1073643_31	13691717	6	A	C	0.117	-0.011028	0.0697655	100000	100000	0.87461	0.872777	0.872995
sc4295hr4597	1073695_210	13733000	4	C	T	0.059	0.126309	0.0901278	100000	100000	0.16312	0.157007	0.160382
sc4295hr4597	1073695_227	13733017	4	C	A	0.451	-0.0691668	0.0491074	100000	100000	0.161031	0.154948	0.158333
sc4295hr4597	1074207_23	14294182	3	A	G	0.114	0.127094	0.0804757	100000	100000	0.116351	0.111066	0.1146
sc4295hr4597	1074207_58	14294217	3	G	A	0.108	0.0302875	0.0839559	100000	100000	0.718784	0.714819	0.715385
sc4295hr4597	1074546_246	14652455	6	C	T	0.213	-0.00719406	0.0611625	100000	100000	0.906523	0.905151	0.905311
sc4295hr4597	1074546_247	14652456	4	A	G	0.141	-0.0213817	0.0664015	100000	100000	0.74789	0.744303	0.744793
sc4295hr4597	1074546_74	14652283	6	T	A	0.153	-0.00096721	0.0682231	100000	100000	0.988707	0.988541	0.98856
sc4295hr4597	1074546_82	14652291	5	T	C	0.076	0.0683614	0.0900995	100000	100000	0.449187	0.442532	0.444153
sc4295hr4597	1074559_152	14665070	2	T	C	0.078	-0.0789904	0.0897866	100000	100000	0.38038	0.373398	0.375409
sc4295hr4597	1074664_129	14791523	3	A	G	0.052	-0.0726538	0.108796	100000	100000	0.505273	0.499018	0.500359
sc4295hr4597	1074664_175	14791569	5	A	T	0.053	0.0676725	0.0758455	100000	100000	0.373674	0.366672	0.368723
sc4295hr4597	1074664_261	14791655	4	T	C	0.053	0.0499383	0.0965596	100000	100000	0.605785	0.600483	0.601405
sc4295hr4597	1074688_89	14816303	4	G	A	0.082	-0.0650144	0.0788121	100000	100000	0.410705	0.403842	0.405675
sc4295hr4597	1074696_13	14826761	1	T	C	0.055	-0.0877853	0.105861	100000	100000	0.408264	0.40139	0.403238
sc4295hr4597	1074696_130	14826644	5	G	C	0.328	0.0362944	0.0498141	100000	100000	0.467369	0.460831	0.462357
sc4295hr4597	1074696_133	14826641	1	T	C	0.194	-0.07261	0.0602519	100000	100000	0.230035	0.223239	0.226223
sc4295hr4597	1074696_153	14826621	1	A	T	0.381	0.0111708	0.0521094	100000	100000	0.830544	0.828085	0.828389
sc4295hr4597	1074696_173	14826601	3	T	A	0.35	-0.0189533	0.0482331	100000	100000	0.694905	0.690639	0.691272
sc4295hr4597	1074696_188	14826586	1	T	G	0.09	0.00831398	0.0933112	100000	100000	0.92912	0.928078	0.928198
sc4295hr4597	1074696_58	14826716	0	A	G	0.061	0.0761012	0.106872	100000	100000	0.477507	0.47104	0.472515
sc4295hr4597	1075159_280	15316210	7	C	T	0.074	-0.0125139	0.100121	100000	100000	0.900698	0.899242	0.899412
sc4295hr4597	1075254_68	15410820	1	A	G	0.139	-0.0321053	0.069914	100000	100000	0.646739	0.641894	0.642674
sc4295hr4597	1075317_121	15487709	4	G	A	0.155	-0.0578292	0.0601296	100000	100000	0.337706	0.330634	0.33291
sc4295hr4597	1075317_202	15487790	3	A	G	0.095	0.0852544	0.0791846	100000	100000	0.283341	0.276305	0.278937
sc4295hr4597	1075317_206	15487794	3	C	T	0.069	0.0947661	0.100215	100000	100000	0.34584	0.338778	0.341002
sc4295hr4597	1075317_216	15487804	6	T	A	0.117	0.0827276	0.0791176	100000	100000	0.297393	0.290329	0.292868
sc4295hr4597	1075317_7	15487595	1	A	G	0.123	-0.0467712	0.066557	100000	100000	0.483303	0.476878	0.478324
sc4295hr4597	1075526_128	15728065	0	T	C	0.048	-0.0304382	0.110293	100000	100000	0.782942	0.779825	0.780232
sc4295hr4597	1075526_20	15727957	4	A	C	0.217	-0.0698932	0.0571653	100000	100000	0.223354	0.216606	0.219633
sc4295hr4597	1075526_206	15728143	2	A	G	0.136	0.0880748	0.0661328	100000	100000	0.184924	0.178534	0.181794
sc4295hr4597	1075526_287	15728224	0	G	A	0.09	0.0650637	0.08285	100000	100000	0.433489	0.426741	0.428447
sc4295hr4597	1075560_134	15767016	1	A	G	0.071	-0.0064303	0.102114	100000	100000	0.949871	0.949134	0.949218
sc4295hr4597	1075560_177	15767059	7	C	A	0.245	0.0161713	0.0564393	100000	100000	0.774866	0.771639	0.772064
sc4295hr4597	1075560_227	15767109	4	G	T	0.046	-0.0121347	0.106137	100000	100000	0.909127	0.907794	0.907948
sc4295hr4597	1075632_116	15842517	2	G	A	0.104	-0.0446208	0.078438	100000	100000	0.570286	0.564617	0.565675
sc4295hr4597	1075632_20	15842421	1	A	G	0.068	0.012457	0.109331	100000	100000	0.909436	0.908107	0.908262
sc4295hr4597	1075632_86	15842487	1	T	C	0.058	0.0613984	0.113218	100000	100000	0.588404	0.582918	0.583905
sc4295hr4597	1075632_87	15842488	2	A	G	0.114	-0.0676254	0.0748721	100000	100000	0.367842	0.360824	0.362912
sc4295hr4597	1075633_106	15842298	4	A	C	0.053	-0.0866042	0.108749	100000	100000	0.427062	0.42028	0.422021
sc4295hr4597	1076405_161	16647834	2	T	C	0.097	0.080677	0.0814333	100000	100000	0.3234	0.31632	0.318688
sc4295hr4597	1076405_235	16647908	6	A	G	0.087	-0.00686205	0.0812917	100000	100000	0.932839	0.931852	0.931965
sc4295hr4597	1076405_65	16647738	2	C	T	0.062	0.0402401	0.0996064	100000	100000	0.686787	0.68242	0.683077
sc4295hr4597	1076518_213	16812510	5	A	C	0.063	0.133565	0.100746	100000	100000	0.186911	0.180498	0.183747
sc4295hr4597	1076813_29	17230785	7	T	A	0.094	-0.0533844	0.0934377	100000	100000	0.568615	0.56293	0.563995
sc4295hr4597	1077100_230	17622796	1	A	G	0.061	0.0642716	0.0960263	100000	100000	0.504312	0.498049	0.499394
sc4295hr4597	1077100_232	17622794	3	T	A	0.307	0.0293776	0.0549936	100000	100000	0.593983	0.588556	0.589522
sc4295hr4597	1077100_33	17622993	2	G	C	0.26	-0.0576231	0.053932	100000	100000	0.287017	0.279972	0.28258
sc4295hr4597	1077100_40	17622986	3	A	G	0.265	-0.0240589	0.0540908	100000	100000	0.657107	0.652382	0.65313
sc4295hr4597	1077147_132	17687343	3	T	A	0.082	0.000334293	0.080408	100000	100000	0.996688	0.99664	0.996645
sc4295hr4597	1077147_74	17687285	2	G	C	0.081	-0.0650995	0.0819592	100000	100000	0.428264	0.421488	0.423223
sc4295hr4597	1077147_9	17687220	4	C	T	0.164	0.0291263	0.0599445	100000	100000	0.627746	0.622685	0.623529
sc4295hr4597	1077593_134	18503525	4	C	T	0.102	-0.177161	0.0814716	100000	100000	0.0312136	0.0288094	0.0316025
sc4295hr4597	1077593_194	18503465	2	T	G	0.068	-0.0113203	0.0981507	100000	100000	0.908331	0.906986	0.907142
sc4295hr4597	1077593_212	18503447	2	T	C	0.075	0.0954197	0.0991742	100000	100000	0.337506	0.330434	0.332711
sc4295hr4597	1077593_43	18503616	2	T	C	0.071	0.0657214	0.0945267	100000	100000	0.487949	0.481559	0.482982
sc4295hr4597	1077779_114	18804539	5	A	G	0.05	-0.00351372	0.110756	100000	100000	0.974733	0.974361	0.974403
sc4295hr4597	1078221_40	19494757	2	T	C	0.068	-0.0668654	0.0918242	100000	100000	0.467618	0.461082	0.462607
sc4295hr4597	1078344_11	19648172	6	A	G	0.157	0.0104616	0.0653164	100000	100000	0.872961	0.871104	0.871325
sc4295hr4597	1078345_197	19647967	5	C	T	0.195	0.0313929	0.0618829	100000	100000	0.612683	0.607455	0.608352
sc4295hr4597	1078789_23	20171210	7	T	A	0.275	0.0881866	0.0561776	100000	100000	0.118545	0.113213	0.116744
sc4295hr4597	1078789_36	20171223	7	A	C	0.164	0.0135061	0.0637903	100000	100000	0.832604	0.830173	0.830473
sc4295hr4597	1079267_16	20652648	3	A	G	0.072	0.233551	0.0810639	100000	100000	0.00453668	0.0039764	0.00509661
sc4295hr4597	1079301_106	20689441	7	A	G	0.081	0.161209	0.104623	100000	100000	0.125432	0.119958	0.123475
sc4295hr4597	1079450_169	20860813	2	T	C	0.068	0.131712	0.0944068	100000	100000	0.165005	0.158865	0.162232
sc4295hr4597	1079450_221	20860761	2	G	A	0.104	0.0478773	0.0791428	100000	100000	0.546115	0.540214	0.541373
sc4295hr4597	1079450_23	20860959	5	G	A	0.354	-0.0217821	0.0521289	100000	100000	0.676646	0.672156	0.672842
sc4295hr4597	1079450_66	20860916	1	A	G	0.116	0.0130869	0.0780325	100000	100000	0.867034	0.865093	0.865325
sc4295hr4597	1079624_119	21070280	4	A	G	0.444	0.0386129	0.048037	100000	100000	0.422759	0.415955	0.41772
sc4295hr4597	1079624_17	21070178	2	T	C	0.081	-0.0838037	0.0934421	100000	100000	0.371216	0.364207	0.366274
sc4295hr4597	1079624_18	21070179	2	A	G	0.071	0.0200044	0.0977869	100000	100000	0.838181	0.835829	0.836118
sc4295hr4597	1079909_171	21338384	6	A	G	0.087	0.0551419	0.0791719	100000	100000	0.487189	0.480793	0.482221
sc4295hr4597	1080014_96	21435398	4	G	A	0.086	0.127695	0.0886207	100000	100000	0.151666	0.145724	0.149152
sc4295hr4597	1080499_93	21987280	0	G	T	0.125	-0.0964572	0.0710654	100000	100000	0.176697	0.170404	0.17371
sc4295hr4597	1080535_183	22031093	5	T	C	0.474	-0.114595	0.0469664	7.02022	100000	0.0158398	0.067822	0.0712683
sc4295hr4597	1080535_48	22030958	4	A	G	0.049	-0.0542032	0.110338	100000	100000	0.623961	0.618858	0.619715
sc4295hr4597	1080604_179	22111365	5	T	C	0.079	0.019169	0.081874	100000	100000	0.815201	0.812527	0.812863
sc4295hr4597	1080844_245	22467178	5	G	A	0.328	-0.0779919	0.0512645	100000	100000	0.130246	0.124678	0.128182
sc4295hr4597	1081263_204	23027793	5	A	C	0.076	-0.0748666	0.08802	100000	100000	0.39635	0.389425	0.391342
sc4295hr4597	1081829_323	23939163	4	A	T	0.043	-0.00165673	0.108727	100000	100000	0.987863	0.987684	0.987704
sc4295hr4597	1082288_34	24520735	7	T	C	0.094	-0.0418836	0.0804206	100000	100000	0.603259	0.59793	0.598861
sc4295hr4597	1082560_150	24785199	1	G	C	0.077	0.158034	0.0899243	100000	100000	0.080861	0.0764877	0.0799833
sc4295hr4597	1082560_57	24785106	4	T	A	0.079	0.0501589	0.0810814	100000	100000	0.53709	0.531107	0.532304
sc4295hr4597	1082624_210	24860449	3	A	C	0.056	0.173254	0.103464	100000	100000	0.096083	0.0912822	0.0948196
sc4295hr4597	1083278_18	25893322	4	A	G	0.062	0.0191652	0.107183	100000	100000	0.858327	0.856261	0.85651
sc4295hr4597	1083393_86	26048800	5	A	G	0.245	0.0144883	0.053834	100000	100000	0.788196	0.78515	0.785545
sc4295hr4597	1083412_279	26061669	6	A	G	0.397	0.00502318	0.0515594	100000	100000	0.922517	0.921379	0.92151
sc4295hr4597	1083412_85	26061863	3	T	C	0.082	0.00148567	0.0890971	100000	100000	0.986718	0.986522	0.986544
sc4295hr4597	1083554_180	26203234	4	T	C	0.059	-0.127453	0.103903	100000	100000	0.221849	0.215112	0.218149
sc4295hr4597	1083554_24	26203390	4	A	G	0.178	-0.0921809	0.0646893	100000	100000	0.156214	0.150202	0.153609
sc4295hr4597	1083650_246	26289158	6	A	G	0.043	0.0489091	0.131422	100000	100000	0.710298	0.706225	0.706814
sc4295hr4597	1083692_120	26339446	5	T	C	0.132	-0.0891699	0.0787084	100000	100000	0.259034	0.252079	0.254873
sc4295hr4597	1083692_66	26339392	6	A	C	0.29	-0.00245124	0.0582677	100000	100000	0.966499	0.966006	0.966062
sc4295hr4597	1083796_99	26443113	6	A	G	0.06	0.183764	0.107385	100000	100000	0.0890727	0.0844612	0.087985
sc4295hr4597	1083803_249	26453297	7	T	C	0.054	-0.0430595	0.106319	100000	100000	0.686044	0.681669	0.682327
sc4295hr4597	1083938_129	26595119	2	A	C	0.13	-0.0725214	0.0714868	100000	100000	0.311969	0.304891	0.307334
sc4295hr4597	1083938_218	26595208	2	A	C	0.088	0.105725	0.0879096	100000	100000	0.23098	0.224178	0.227156
sc4295hr4597	1083938_7	26594997	3	A	G	0.15	0.0487244	0.0665927	100000	100000	0.465491	0.458941	0.460477
sc4295hr4597	1083970_176	26630455	3	A	C	0.062	-0.155688	0.075885	100000	100000	0.0419218	0.0389918	0.0420575
sc4295hr4597	1083994_256	26659076	2	A	G	0.081	-0.0637387	0.0851867	100000	100000	0.455481	0.448865	0.450453
sc4295hr4597	1084141_99	26815442	6	T	G	0.037	0.0662729	0.123822	100000	100000	0.593276	0.587841	0.58881
sc4295hr4597	1084302_246	26942815	3	A	C	0.294	0.015586	0.0508386	100000	100000	0.759585	0.756153	0.756614
sc4295hr4597	1084302_98	26942963	2	A	C	0.101	0.00693341	0.0852449	100000	100000	0.935282	0.934331	0.93444
sc4295hr4597	1084496_15	27141901	2	C	T	0.334	0.0283901	0.048048	100000	100000	0.555485	0.549673	0.550791
sc4295hr4597	1085442_11	28239025	4	A	G	0.171	-0.220894	0.0658177	100000	100000	0.000998461	0.000839487	0.0012845
sc4295hr4597	1085442_128	28238908	4	T	C	0.336	0.134986	0.0518157	6.23079	100000	0.0100967	0.0355464	0.0385317
sc4295hr4597	1085442_38	28238998	4	G	A	0.217	-0.192817	0.0573454	100000	100000	0.000977698	0.000821551	0.00126058
sc4295hr4597	1085496_12	28301521	4	A	G	0.109	-0.0965346	0.0772734	100000	100000	0.21349	0.206819	0.209908
sc4295hr4597	1085586_90	28418498	3	T	C	0.062	0.169318	0.0987147	100000	100000	0.0883423	0.0837513	0.0872732
sc4295hr4597	1085692_10	28533831	5	A	C	0.116	-0.0969046	0.0718861	100000	100000	0.179654	0.173325	0.176615
sc4295hr4597	1085692_29	28533850	4	G	A	0.056	-0.194191	0.0987658	100000	100000	0.0511003	0.047773	0.0510017
sc4295hr4597	1085693_50	28533774	5	A	G	0.053	0.14188	0.0981619	100000	100000	0.150412	0.14449	0.147923
sc4295hr4597	1086258_108	29186931	7	G	A	0.074	0.0385968	0.0938661	100000	100000	0.681512	0.677081	0.677753
sc4295hr4597	1086736_122	29727531	3	A	C	0.111	0.0193474	0.0757663	100000	100000	0.798793	0.795893	0.796264
sc4295hr4597	1086736_262	29727671	5	C	A	0.079	-0.000991285	0.0909767	100000	100000	0.991321	0.991193	0.991207
sc4295hr4597	1086950_218	30013299	1	G	T	0.1	-0.0306471	0.0778902	100000	100000	0.694528	0.690257	0.69089
sc4295hr4597	1086950_78	30013439	2	A	G	0.13	-0.014955	0.0713666	100000	100000	0.834298	0.831892	0.832188
sc4295hr4597	1087475_96	30712241	7	A	T	0.084	0.0470298	0.0587053	100000	100000	0.424315	0.417519	0.419275
sc4295hr4597	1087751_143	31027062	1	T	C	0.158	-0.00371775	0.0642774	100000	100000	0.953953	0.953275	0.953352
sc4295hr4597	1087751_46	31026965	3	A	C	0.297	-0.0377755	0.0523835	100000	100000	0.471935	0.465429	0.466932
sc4295hr4597	1087992_231	31338042	3	A	T	0.072	-0.0693164	0.0771919	100000	100000	0.370619	0.363609	0.365679
sc4295hr4597	1088146_62	31488902	5	A	G	0.149	-0.0849927	0.0670683	100000	100000	0.207002	0.200387	0.203517
sc4295hr4597	1088146_70	31488910	4	T	G	0.128	0.0447067	0.0721763	100000	100000	0.536574	0.530586	0.531785
sc4295hr4597	1088320_241	31697866	1	A	G	0.071	-0.10579	0.096236	100000	100000	0.273384	0.266376	0.269074
sc4295hr4597	1088320_79	31698028	6	T	C	0.153	-0.0774656	0.0658062	100000	100000	0.240965	0.234101	0.237014
sc4295hr4597	1088508_174	31869793	6	G	A	0.077	-0.0341822	0.0911	100000	100000	0.708023	0.703921	0.704517
sc4295hr4597	1088508_280	31869899	5	G	C	0.076	0.0467508	0.0839761	100000	100000	0.57854	0.572954	0.573979
sc4295hr4597	1088823_131	32193865	2	A	G	0.062	0.0351088	0.105294	100000	100000	0.739265	0.735565	0.736077
sc4295hr4597	1088823_160	32193894	7	G	A	0.49	0.0653662	0.0482813	100000	100000	0.17779	0.171484	0.174783
sc4295hr4597	1088823_196	32193930	5	T	C	0.175	0.022624	0.0628225	100000	100000	0.719253	0.715294	0.715859
sc4295hr4597	1088823_258	32193992	4	C	T	0.316	-0.00805134	0.0502616	100000	100000	0.872945	0.871089	0.871309
sc4295hr4597	1088971_167	32371844	2	T	A	0.214	0.0896707	0.0614767	8.39671	100000	0.146735	0.374608	0.376612
sc4295hr4597	1088971_230	32371781	3	G	A	0.131	0.129712	0.0702015	8.67349	100000	0.0665887	0.156274	0.159653
sc4295hr4597	1089298_126	32749542	5	T	C	0.103	-0.0575377	0.0804141	100000	100000	0.475387	0.468905	0.470391
sc4295hr4597	1089486_54	33017108	2	C	T	0.159	-0.0363677	0.062484	100000	100000	0.561408	0.555652	0.556746
sc4295hr4597	1089486_64	33017118	3	T	C	0.268	0.0388474	0.0509505	100000	100000	0.44697	0.440301	0.441933
sc4295hr4597	1089486_88	33017142	1	G	A	0.087	-0.0755502	0.0814733	100000	100000	0.355241	0.348194	0.350359
sc4295hr4597	1089520_133	33049848	1	T	C	0.065	0.00852843	0.0919028	100000	100000	0.926186	0.925101	0.925226
sc4295hr4597	1089520_30	33049745	1	A	G	0.068	0.034442	0.0953462	100000	100000	0.718428	0.714458	0.715025
sc4295hr4597	1089520_62	33049777	2	T	C	0.143	-0.00174105	0.0697818	100000	100000	0.980128	0.979835	0.979868
sc4295hr4597	1089520_70	33049785	2	T	C	0.107	-0.100637	0.0707912	100000	100000	0.157192	0.151165	0.154568
sc4295hr4597	1089615_8	33165672	2	G	T	0.318	-0.030971	0.0489805	100000	100000	0.528133	0.52207	0.523306
sc4295hr4597	1089937_30	33600591	0	C	A	0.083	-0.0947166	0.0834369	100000	100000	0.258083	0.251133	0.253933
sc4295hr4597	1090514_21	34259637	1	C	T	0.077	-0.0611698	0.0912882	100000	100000	0.503828	0.497561	0.498909
sc4295hr4597	1090515_160	34259459	2	T	C	0.429	0.0747345	0.0448298	100000	100000	0.0975593	0.0927201	0.0962593
sc4295hr4597	1090515_58	34259561	2	C	A	0.049	0.0921212	0.119638	100000	100000	0.442496	0.4358	0.437457
sc4295hr4597	1090871_159	34748747	4	G	A	0.487	0.0257179	0.0494782	100000	100000	0.603971	0.598649	0.599579
sc4295hr4597	1090871_167	34748739	3	A	G	0.203	-0.0497549	0.064819	100000	100000	0.443917	0.43723	0.438879
sc4295hr4597	1090871_228	34748678	4	G	A	0.141	0.0297407	0.0628051	100000	100000	0.636508	0.631545	0.63236
sc4295hr4597	1090871_95	34748811	2	T	C	0.347	-0.0206656	0.0519209	100000	100000	0.691174	0.686861	0.687505
sc4295hr4597	1091095_32	35073193	1	A	G	0.052	-0.0373325	0.105309	100000	100000	0.723452	0.719546	0.7201
sc4295hr4597	1091362_97	35447234	1	C	T	0.094	-0.0202088	0.087069	100000	100000	0.816772	0.81412	0.814453
sc4295hr4597	1091998_56	36292940	7	A	T	0.238	0.0502451	0.0583085	100000	100000	0.390204	0.383256	0.385208
sc4295hr4597	1091998_78	36292918	3	T	C	0.052	0.0393885	0.115136	100000	100000	0.732746	0.728961	0.72949
sc4295hr4597	1092002_29	36296009	4	C	T	0.299	0.0265399	0.058583	100000	100000	0.651173	0.64638	0.647146
sc4295hr4597	1092002_82	36295956	2	C	T	0.039	-0.213841	0.142239	100000	100000	0.134812	0.129158	0.132649
sc4295hr4597	1092281_120	36636145	2	G	A	0.289	0.0767686	0.0520322	100000	100000	0.142172	0.136387	0.139852
sc4295hr4597	1092281_168	36636193	1	G	T	0.132	0.151372	0.0652864	100000	100000	0.0217504	0.0198849	0.0223235
sc4295hr4597	1092281_68	36636093	2	T	A	0.156	-0.0368371	0.0720466	100000	100000	0.609886	0.604627	0.605535
sc4295hr4597	1092282_199	36635829	6	A	G	0.457	-0.00981603	0.0480074	100000	100000	0.83826	0.83591	0.836198
sc4295hr4597	1092453_122	36851577	1	A	G	0.148	0.0938542	0.0709187	100000	100000	0.187688	0.181266	0.18451
sc4295hr4597	1092453_133	36851588	3	A	G	0.173	-0.0169326	0.0609318	100000	100000	0.781471	0.778333	0.778744
sc4295hr4597	1092453_188	36851643	3	T	A	0.405	-0.0914885	0.0489169	100000	100000	0.0633673	0.0595695	0.0629469
sc4295hr4597	1092453_202	36851657	4	G	A	0.411	0.0427232	0.0496336	100000	100000	0.39072	0.383774	0.385723
sc4295hr4597	1092453_7	36851462	3	G	T	0.327	0.0543684	0.0488641	100000	100000	0.267617	0.260629	0.263365
sc4295hr4597	1092584_39	37008910	3	G	C	0.134	-0.103137	0.0761704	100000	100000	0.177736	0.17143	0.174731
sc4295hr4597	1092584_85	37008864	6	T	C	0.163	-0.0232396	0.0658393	100000	100000	0.724596	0.720706	0.721256
sc4295hr4597	1092672_107	37118786	6	T	C	0.127	-0.12262	0.0785066	100000	100000	0.12039	0.115019	0.118546
sc4295hr4597	1092746_49	37235905	4	T	C	0.112	-0.0176316	0.0726596	100000	100000	0.808596	0.80583	0.80618
sc4295hr4597	1092883_36	37383846	3	G	A	0.092	0.0198048	0.0614405	100000	100000	0.747637	0.744046	0.744537
sc4295hr4597	1092883_49	37383859	2	G	C	0.088	0.065461	0.0863808	100000	100000	0.449733	0.443081	0.444699
sc4295hr4597	1093153_117	37696240	5	A	C	0.189	0.0997605	0.0636902	100000	100000	0.119348	0.113999	0.117529
sc4295hr4597	1093153_69	37696192	7	C	T	0.423	0.0503534	0.0464861	100000	100000	0.280438	0.27341	0.276061
sc4295hr4597	1093160_289	37702791	2	G	T	0.049	-0.0220957	0.106491	100000	100000	0.835906	0.833523	0.833816
sc4295hr4597	1093160_98	37702600	1	T	C	0.055	-0.0312836	0.102306	100000	100000	0.760188	0.756764	0.757224
sc4295hr4597	1093161_19	37702486	2	A	G	0.104	-0.0185494	0.078803	100000	100000	0.814223	0.811536	0.811874
sc4295hr4597	1093161_23	37702482	2	G	A	0.373	0.00957287	0.0547763	100000	100000	0.861498	0.859478	0.859721
sc4295hr4597	1093161_252	37702253	2	A	T	0.179	0.00231119	0.0700048	100000	100000	0.973706	0.973319	0.973363
sc4295hr4597	1093416_106	37945727	1	C	T	0.077	-0.0159614	0.0894887	100000	100000	0.858676	0.856616	0.856864
sc4295hr4597	1093416_108	37945725	2	G	A	0.068	-0.033973	0.0949745	100000	100000	0.721059	0.717123	0.717683
sc4295hr4597	1093416_11	37945822	2	T	G	0.081	-0.0148243	0.0880712	100000	100000	0.866554	0.864606	0.864839
sc4295hr4597	1093416_115	37945718	6	T	G	0.427	0.052402	0.0487409	100000	100000	0.284027	0.276989	0.279617
sc4295hr4597	1093416_157	37945676	1	G	A	0.042	0.224655	0.105827	100000	100000	0.0353854	0.0327672	0.0356794
sc4295hr4597	1093416_90	37945743	6	T	A	0.353	0.00614147	0.0550512	100000	100000	0.91132	0.910018	0.910169
sc4295hr4597	1093547_116	38078621	6	A	G	0.12	-0.023483	0.0711844	100000	100000	0.741938	0.738272	0.738778
sc4295hr4597	1093547_96	38078641	5	T	A	0.046	-0.0522358	0.103781	100000	100000	0.615461	0.610264	0.611151
sc4295hr4597	1093612_53	38154694	4	T	C	0.039	-0.0762166	0.116135	100000	100000	0.512637	0.506442	0.507749
sc4295hr4597	1093757_225	38312062	6	G	A	0.097	0.0405119	0.0880722	100000	100000	0.646184	0.641333	0.642115
sc4295hr4597	1093757_32	38311869	3	T	C	0.065	0.0467428	0.0973627	100000	100000	0.631854	0.626839	0.627669
sc4295hr4597	1093979_75	38580551	2	G	T	0.058	0.00755536	0.101347	100000	100000	0.940671	0.939798	0.939898
sc4295hr4597	1093980_225	38580254	2	C	T	0.114	0.0207666	0.0716799	100000	100000	0.772431	0.769171	0.769602
sc4295hr4597	1094375_132	39061928	6	A	G	0.11	-0.031869	0.0757132	100000	100000	0.67441	0.669893	0.670586
sc4295hr4597	1094419_109	39123020	6	T	C	0.2	0.0406907	0.0592267	100000	100000	0.493109	0.486758	0.488156
sc4295hr4597	1094419_206	39123117	7	G	A	0.315	0.0776179	0.050859	100000	100000	0.129053	0.123508	0.127015
sc4295hr4597	1094420_73	39122841	3	T	C	0.069	-0.0688669	0.0959689	100000	100000	0.474108	0.467617	0.469109
sc4295hr4597	1094548_101	39269761	2	T	C	0.075	0.00899968	0.0920983	100000	100000	0.922285	0.921143	0.921275
sc4295hr4597	1094548_157	39269705	4	T	C	0.178	0.0879122	0.0615541	100000	100000	0.155283	0.149285	0.152697
sc4295hr4597	1094567_27	39296373	3	A	C	0.082	-0.066856	0.0860505	100000	100000	0.438402	0.431683	0.433361
sc4295hr4597	1094927_126	39768273	1	G	A	0.065	0.107467	0.101361	100000	100000	0.290719	0.283667	0.28625
sc4295hr4597	1094927_198	39768345	2	T	C	0.068	-0.0076049	0.0982287	100000	100000	0.938391	0.937485	0.937588
sc4295hr4597	1094927_27	39768174	3	T	C	0.131	0.12855	0.064847	100000	100000	0.0492411	0.0459908	0.0491907
sc4295hr4597	1094955_87	39796793	3	G	A	0.49	0.0449631	0.0485249	100000	100000	0.355604	0.348558	0.350722
sc4295hr4597	1095172_153	40033886	5	T	G	0.202	-0.00461477	0.0641189	100000	100000	0.942719	0.941876	0.941972
sc4295hr4597	1095172_217	40033950	5	A	C	0.248	-0.0339103	0.0595758	100000	100000	0.570063	0.564392	0.565452
sc4295hr4597	1095172_218	40033951	5	T	C	0.123	-0.0279122	0.0876304	100000	100000	0.750526	0.746974	0.747458
sc4295hr4597	1095172_90	40033823	1	G	A	0.068	-0.0539625	0.103103	100000	100000	0.60147	0.596121	0.597059
sc4295hr4597	1095551_16	40460314	7	C	T	0.141	-0.0375491	0.0698382	100000	100000	0.591599	0.586147	0.587122
sc4295hr4597	1095551_187	40460485	6	C	T	0.067	0.0131068	0.102452	100000	100000	0.898373	0.896883	0.897057
sc4295hr4597	1095551_214	40460512	4	A	G	0.076	-0.0423428	0.0945768	100000	100000	0.655001	0.650252	0.651006
sc4295hr4597	1095551_260	40460558	3	C	G	0.056	0.0387308	0.113706	100000	100000	0.733858	0.730087	0.730614
sc4295hr4597	1095725_127	40651517	5	A	G	0.189	0.0371713	0.0584839	100000	100000	0.526004	0.519923	0.521169
sc4295hr4597	1095725_128	40651516	3	T	C	0.072	0.00684288	0.107604	100000	100000	0.949377	0.948632	0.948717
sc4295hr4597	1096089_338	40985530	3	T	C	0.088	-0.0564935	0.0830409	100000	100000	0.497344	0.491026	0.492404
sc4295hr4597	1096199_208	41140138	1	G	A	0.042	0.0806474	0.116612	100000	100000	0.490253	0.48388	0.485293
sc4295hr4597	1096199_78	41140008	2	G	A	0.208	0.0950854	0.0551583	100000	100000	0.0867657	0.0822193	0.0857366
sc4295hr4597	1096225_132	41163207	1	A	T	0.184	0.011735	0.0673434	100000	100000	0.861896	0.859881	0.860123
sc4295hr4597	1096225_68	41163271	0	T	C	0.093	0.0873431	0.0898472	100000	100000	0.33253	0.325454	0.327763
sc4295hr4597	1096603_24	41595803	1	G	C	0.135	0.0688155	0.0719139	100000	100000	0.340129	0.33306	0.335321
sc4295hr4597	1096603_69	41595758	3	A	G	0.167	-0.0508535	0.0584726	100000	100000	0.385838	0.378874	0.380853
sc4295hr4597	1096603_89	41595738	1	G	A	0.077	0.0375692	0.089507	100000	100000	0.675271	0.670764	0.671455
sc4295hr4597	1096661_133	41688577	1	T	C	0.081	-0.00980421	0.0853541	100000	100000	0.908704	0.907364	0.90752
sc4295hr4597	1096661_319	41688763	3	T	C	0.078	-0.0623475	0.0863244	100000	100000	0.471253	0.464742	0.466249
sc4295hr4597	1096662_310	41688137	7	A	G	0.054	0.139991	0.0966954	100000	100000	0.149744	0.143833	0.147269
sc4295hr4597	1096815_85	41907618	7	G	T	0.121	-0.097141	0.0798619	100000	100000	0.225733	0.218967	0.221979
sc4295hr4597	1096984_58	42173147	5	A	C	0.063	0.0743716	0.109661	100000	100000	0.498681	0.492373	0.493745
sc4295hr4597	1097213_18	42523228	3	A	G	0.127	-0.0135011	0.0748859	100000	100000	0.857166	0.855084	0.855335
sc4295hr4597	1097213_257	42523467	3	G	A	0.108	-0.0269791	0.082879	100000	100000	0.745232	0.74161	0.742107
sc4295hr4597	1097214_34	42523179	4	C	T	0.069	0.0362344	0.0983386	100000	100000	0.713039	0.709	0.709582
sc4295hr4597	1097583_115	43105182	3	T	A	0.35	-0.0220599	0.0496665	100000	100000	0.657558	0.652839	0.653585
sc4295hr4597	1097583_12	43105079	4	A	G	0.164	-0.0617591	0.0600867	100000	100000	0.305662	0.298588	0.301072
sc4295hr4597	1097583_169	43105236	1	G	T	0.048	0.028759	0.0972565	100000	100000	0.767861	0.76454	0.764982
sc4295hr4597	1097583_293	43105360	6	C	T	0.463	0.0575098	0.048405	100000	100000	0.236649	0.229811	0.232752
sc4295hr4597	1097583_98	43105165	2	G	A	0.088	-0.133154	0.0886072	100000	100000	0.134979	0.129322	0.132812
sc4295hr4597	1098112_118	43959381	6	T	C	0.15	0.0137964	0.0684756	100000	100000	0.840594	0.838276	0.83856
sc4295hr4597	1098112_132	43959395	5	T	C	0.301	-0.0470337	0.0572609	100000	100000	0.412709	0.405855	0.407677
sc4295hr4597	1098117_48	43966466	4	T	A	0.105	0.0954301	0.088191	100000	100000	0.280929	0.273899	0.276547
sc4295hr4597	1098117_93	43966511	3	G	A	0.078	0.0539981	0.0858054	100000	100000	0.530091	0.524046	0.525273
sc4295hr4597	1098117_97	43966515	3	C	A	0.105	-0.0252216	0.0801929	100000	100000	0.753564	0.750052	0.750528
sc4295hr4597	1098290_144	44145108	3	T	C	0.144	-0.0808544	0.0751876	100000	100000	0.283914	0.276877	0.279504
sc4295hr4597	1098404_120	44257868	2	A	C	0.042	-0.11011	0.111451	100000	100000	0.32474	0.31766	0.32002
sc4295hr4597	1098592_169	44438406	2	T	C	0.045	-0.0117825	0.122191	100000	100000	0.923308	0.922181	0.922311
sc4295hr4597	1098592_22	44438259	2	T	C	0.078	-0.0448125	0.0898457	100000	100000	0.618661	0.613499	0.614375
sc4295hr4597	1098710_119	44564156	4	A	G	0.237	-0.120968	0.0567158	100000	100000	0.0345404	0.0319646	0.0348541
sc4295hr4597	1098710_178	44564215	6	G	A	0.33	0.0206744	0.0544767	100000	100000	0.704839	0.700697	0.701302
sc4295hr4597	1098710_24	44564061	5	T	C	0.149	-0.0511774	0.0725493	100000	100000	0.481632	0.475195	0.476649
sc4295hr4597	1098710_284	44564321	2	A	G	0.153	-0.0654645	0.0711943	100000	100000	0.359282	0.352243	0.354384
sc4295hr4597	1098754_97	44609203	3	T	C	0.101	0.0200463	0.0811666	100000	100000	0.805259	0.802448	0.802805
sc4295hr4597	1099043_92	44929947	6	T	A	0.117	-0.0815806	0.076363	100000	100000	0.287067	0.280023	0.28263
sc4295hr4597	1099186_112	45097744	2	A	G	0.065	0.0157329	0.0862045	100000	100000	0.855428	0.853321	0.853576
sc4295hr4597	1099186_211	45097843	3	C	T	0.095	-0.0870408	0.0846399	100000	100000	0.305412	0.298338	0.300824
sc4295hr4597	1099186_215	45097847	1	A	C	0.087	0.110404	0.0790432	100000	100000	0.164521	0.158389	0.161757
sc4295hr4597	1099187_44	45097591	1	C	T	0.223	-0.107865	0.0596943	100000	100000	0.0727462	0.0686275	0.0720794
sc4295hr4597	1099187_7	45097628	1	C	T	0.219	-0.113752	0.0576047	100000	100000	0.0501138	0.0468271	0.0500408
sc4295hr4597	1099379_58	45307356	2	T	G	0.065	0.123089	0.102723	100000	100000	0.232678	0.225865	0.228832
sc4295hr4597	1099379_8	45307406	4	T	C	0.158	0.071718	0.0651438	100000	100000	0.272673	0.265667	0.26837
sc4295hr4597	1099379_87	45307327	5	A	G	0.288	0.0127201	0.0523191	100000	100000	0.808236	0.805466	0.805817
sc4295hr4597	1099556_320	45480157	5	A	G	0.278	-0.0876464	0.0508156	100000	100000	0.0865978	0.0820562	0.0855729
sc4295hr4597	1099564_22	45490348	7	C	T	0.05	-0.0896431	0.119308	100000	100000	0.453599	0.446971	0.448569
sc4295hr4597	1099565_169	45490160	2	T	A	0.055	-0.0897156	0.0916628	100000	100000	0.329255	0.322176	0.324507
sc4295hr4597	1099641_220	45581930	3	C	A	0.082	0.097681	0.0904655	100000	100000	0.281959	0.274927	0.277568
sc4295hr4597	1099641_43	45581753	7	A	G	0.235	0.132649	0.0577091	100000	100000	0.0228917	0.0209568	0.0234459
sc4295hr4597	1099641_56	45581766	5	T	C	0.142	0.119333	0.0722598	100000	100000	0.100713	0.0957938	0.0993355
sc4295hr4597	1099641_83	45581793	5	A	G	0.06	-0.0171471	0.0971384	100000	100000	0.860118	0.858078	0.858324
sc4295hr4597	1099695_186	45635268	5	T	C	0.311	-0.0721354	0.0562507	100000	100000	0.201658	0.195092	0.198255
sc4295hr4597	1099695_257	45635339	5	A	G	0.464	0.125738	0.0557221	100000	100000	0.025464	0.0233772	0.0259715
sc4295hr4597	1099735_160	45674698	0	C	T	0.058	0.0304691	0.0977666	100000	100000	0.755733	0.752249	0.752721
sc4295hr4597	1099876_195	45856492	6	G	A	0.13	-0.037461	0.0715633	100000	100000	0.601413	0.596063	0.597002
sc4295hr4597	1099876_38	45856335	5	G	A	0.099	0.0249803	0.0819202	100000	100000	0.760833	0.757418	0.757876
sc4295hr4597	1099876_71	45856368	6	A	G	0.247	0.0456023	0.0495685	100000	100000	0.359038	0.351999	0.354141
sc4295hr4597	1100035_145	46059653	5	A	G	0.106	0.0745192	0.0776766	100000	100000	0.338905	0.331834	0.334103
sc4295hr4597	1100046_162	46067365	2	A	G	0.058	0.10712	0.117469	100000	100000	0.363268	0.356238	0.358354
sc4295hr4597	1100046_93	46067434	2	T	C	0.065	-0.102748	0.0894574	100000	100000	0.25254	0.245615	0.248452
sc4295hr4597	1100046_98	46067429	2	C	A	0.049	0.0842218	0.101365	100000	100000	0.407347	0.400469	0.402321
sc4295hr4597	1100112_24	46115994	1	C	A	0.052	-0.0525	0.120097	100000	100000	0.662625	0.657967	0.658696
sc4295hr4597	1100112_72	46116042	2	T	C	0.088	0.0647605	0.0843669	100000	100000	0.443912	0.437225	0.438874
sc4295hr4597	1100113_261	46115712	1	A	G	0.071	0.0623027	0.0987033	100000	100000	0.52885	0.522794	0.524027
sc4295hr4597	1100113_83	46115890	2	A	G	0.055	0.0492895	0.111982	100000	100000	0.660451	0.655767	0.656504
sc4295hr4597	1100267_264	46254558	6	G	T	0.057	-0.122778	0.116759	100000	100000	0.294673	0.287614	0.29017
sc4295hr4597	1100267_40	46254782	3	T	C	0.049	0.0470138	0.099974	100000	100000	0.638843	0.633907	0.634714
sc4295hr4597	1100579_106	46644147	6	C	A	0.223	-0.0858156	0.0605604	100000	100000	0.158522	0.152476	0.155873
sc4295hr4597	1100579_192	46644061	1	T	A	0.058	0.0401419	0.111778	100000	100000	0.720002	0.716052	0.716615
sc4295hr4597	1100628_119	46712973	3	T	G	0.382	-0.0149667	0.0482797	100000	100000	0.756986	0.75352	0.753988
sc4295hr4597	1100628_31	46712885	5	G	A	0.507	-0.00408379	0.0482356	100000	100000	0.93264	0.93165	0.931764
sc4295hr4597	1100628_68	46712922	2	C	A	0.117	0.0129838	0.0734739	100000	100000	0.859969	0.857927	0.858173
sc4295hr4597	1100725_151	46810093	7	A	G	0.06	0.0634188	0.10761	100000	100000	0.556508	0.550705	0.55182
sc4295hr4597	1100737_114	46816688	7	C	G	0.396	0.0993746	0.0481317	100000	100000	0.0406565	0.0377848	0.0408235
sc4295hr4597	1100737_143	46816717	5	C	A	0.132	0.11382	0.0746977	100000	100000	0.129652	0.124095	0.127601
sc4295hr4597	1100759_291	46827020	6	A	G	0.21	-0.0366384	0.0598029	100000	100000	0.541022	0.535074	0.536254
sc4295hr4597	1100759_294	46827017	7	T	C	0.413	-0.00827206	0.0510278	100000	100000	0.871435	0.869557	0.869781
sc4295hr4597	1100759_295	46827016	3	T	C	0.075	0.108666	0.0903696	100000	100000	0.231052	0.22425	0.227228
sc4295hr4597	1100759_31	46827280	3	T	C	0.105	-0.109296	0.0818642	100000	100000	0.183845	0.177467	0.180733
sc4295hr4597	1100759_41	46827270	1	A	G	0.232	0.0457225	0.0608077	100000	100000	0.453262	0.446632	0.448231
sc4295hr4597	1100759_97	46827214	2	A	T	0.11	-0.00993182	0.0805617	100000	100000	0.902046	0.90061	0.900778
sc4295hr4597	1101080_23	47185391	7	T	C	0.446	0.0609692	0.0470058	100000	100000	0.196577	0.190061	0.193254
sc4295hr4597	1101277_159	47427122	4	C	G	0.431	-0.0460635	0.0478323	100000	100000	0.337066	0.329993	0.332274
sc4295hr4597	1101521_290	47796796	7	T	C	0.06	0.113075	0.107611	100000	100000	0.295033	0.287973	0.290527
sc4295hr4597	1101558_158	47834785	1	C	T	0.042	-0.0823528	0.121321	100000	100000	0.498297	0.491986	0.49336
sc4295hr4597	1101558_21	47834922	1	C	T	0.113	-0.0792123	0.072356	100000	100000	0.275354	0.26834	0.271025
sc4295hr4597	1101558_42	47834901	4	A	G	0.349	-0.00702902	0.0519334	100000	100000	0.892517	0.890942	0.891127
sc4295hr4597	1101558_55	47834888	2	A	T	0.123	0.0237376	0.0738564	100000	100000	0.748348	0.744766	0.745256
sc4295hr4597	1101558_80	47834863	5	A	G	0.255	0.0187271	0.0618712	100000	100000	0.762548	0.759155	0.75961
sc4295hr4597	1101696_25	47981499	3	C	T	0.069	0.0552839	0.103194	100000	100000	0.592929	0.58749	0.58846
sc4295hr4597	1101696_88	47981562	5	T	C	0.139	0.0621206	0.0709006	100000	100000	0.382323	0.375348	0.377347
sc4295hr4597	1102350_48	48632823	4	A	C	0.039	-0.157249	0.139262	100000	100000	0.260608	0.253647	0.25643
sc4295hr4597	1102437_93	48727266	5	T	C	0.103	0.0312338	0.0743086	100000	100000	0.674842	0.670329	0.671022
sc4295hr4597	1102654_19	48947544	4	T	C	0.043	-0.103191	0.109229	100000	100000	0.3463	0.339238	0.34146
sc4295hr4597	1102723_63	49025813	2	G	A	0.049	-0.243887	0.116909	100000	100000	0.0386373	0.0358607	0.0388537
sc4295hr4597	1103217_176	49597351	6	C	A	0.17	-0.0367879	0.0620247	100000	100000	0.553984	0.548157	0.549282
sc4295hr4597	1103305_137	49688218	4	C	A	0.066	0.0197067	0.0894216	100000	100000	0.825871	0.823347	0.82366
sc4295hr4597	1103670_213	50133329	5	A	C	0.116	-0.0723045	0.0805994	100000	100000	0.371092	0.364083	0.36615
sc4295hr4597	1103698_205	50167202	5	C	T	0.086	0.070965	0.0902101	100000	100000	0.432704	0.425952	0.427662
sc4295hr4597	1104158_206	50653739	6	T	C	0.093	-0.0462145	0.0837626	100000	100000	0.581942	0.576391	0.577403
sc4295hr4597	1104355_153	50869810	4	A	G	0.076	0.0892667	0.0867803	100000	100000	0.305277	0.298204	0.300691
sc4295hr4597	1104600_104	51197800	7	G	A	0.211	0.0530356	0.0593644	100000	100000	0.373061	0.366057	0.368112
sc4295hr4597	1104600_190	51197714	3	A	C	0.111	0.0243542	0.0714148	100000	100000	0.733556	0.729781	0.730309
sc4295hr4597	1104600_79	51197825	7	A	G	0.289	-0.00215889	0.0533939	100000	100000	0.967801	0.967326	0.96738
sc4295hr4597	1104713_105	51331568	4	T	C	0.49	0.0186798	0.0501215	100000	100000	0.709898	0.70582	0.706411
sc4295hr4597	1104713_117	51331580	5	G	T	0.46	0.0619217	0.0487835	100000	100000	0.206268	0.199659	0.202794
sc4295hr4597	1104713_180	51331643	1	T	A	0.132	-0.0463238	0.0725506	100000	100000	0.524107	0.51801	0.519264
sc4295hr4597	1104713_193	51331656	3	A	G	0.379	-0.0619589	0.0481684	100000	100000	0.200295	0.193743	0.196913
sc4295hr4597	1104713_217	51331680	3	T	C	0.046	-0.0383138	0.110859	100000	100000	0.730114	0.726295	0.726831
sc4295hr4597	1104713_31	51331494	1	A	C	0.152	0.0708431	0.0721675	100000	100000	0.327833	0.320754	0.323094
sc4295hr4597	1104863_78	51493574	2	C	T	0.084	-0.00375505	0.0899583	100000	100000	0.966759	0.966269	0.966325
sc4295hr4597	1105026_136	51657866	3	C	T	0.075	-0.0643504	0.0908663	100000	100000	0.479913	0.473463	0.474926
sc4295hr4597	1105026_258	51657744	6	G	C	0.133	-0.033687	0.0697114	100000	100000	0.629624	0.624584	0.625422
sc4295hr4597	1105260_128	51884433	7	A	C	0.403	-0.034671	0.0509577	100000	100000	0.497294	0.490975	0.492354
sc4295hr4597	1105260_164	51884469	7	T	C	0.389	0.0261517	0.0539304	100000	100000	0.628435	0.623381	0.624223
sc4295hr4597	1105260_18	51884323	5	A	G	0.099	-0.0976318	0.0772365	100000	100000	0.208142	0.201517	0.20464
sc4295hr4597	1105380_103	52004610	1	C	T	0.197	0.0666341	0.0675961	100000	100000	0.325813	0.318734	0.321086
sc4295hr4597	1105903_324	52504555	0	A	G	0.215	0.0388939	0.0563104	100000	100000	0.490804	0.484435	0.485845
sc4295hr4597	1105964_133	52586618	5	C	T	0.073	0.0282485	0.093286	100000	100000	0.762444	0.75905	0.759505
sc4295hr4597	1105964_35	52586520	5	T	A	0.073	0.078129	0.0947702	100000	100000	0.411001	0.40414	0.405971
sc4295hr4597	1106106_385	52751068	2	T	C	0.052	0.0507214	0.110883	100000	100000	0.648013	0.643183	0.64396
sc4295hr4597	1106106_399	52751082	5	A	G	0.202	-0.0560026	0.0632432	100000	100000	0.377279	0.370288	0.372318
sc4295hr4597	1106415_217	53142089	4	A	G	0.322	-0.119612	0.0491796	100000	100000	0.0161715	0.0146686	0.0168178
sc4295hr4597	1106415_303	53142175	3	T	C	0.497	0.139415	0.0443834	100000	100000	0.00202301	0.00173439	0.00242883
sc4295hr4597	1106415_9	53141881	2	T	C	0.162	-0.061561	0.0676438	100000	100000	0.364223	0.357196	0.359306
sc4295hr4597	1106417_104	53142664	5	A	G	0.238	-0.12041	0.055882	100000	100000	0.0327587	0.0302738	0.0331132
sc4295hr4597	1106417_109	53142669	3	A	C	0.105	-0.0777387	0.0780078	100000	100000	0.320567	0.313486	0.315873
sc4295hr4597	1106417_192	53142752	2	T	C	0.049	-0.125208	0.114569	100000	100000	0.276184	0.269168	0.271847
sc4295hr4597	1106417_193	53142753	5	G	C	0.189	-0.158517	0.0613155	100000	100000	0.0106701	0.00957136	0.0113384
sc4295hr4597	1106417_241	53142801	7	T	C	0.386	-0.111375	0.0478476	100000	100000	0.0212465	0.0194123	0.0218277
sc4295hr4597	1106417_283	53142843	2	C	T	0.052	-0.170206	0.0934401	100000	100000	0.0704885	0.0664443	0.0698808
sc4295hr4597	1106488_207	53228616	2	G	A	0.221	-0.0303294	0.0587403	100000	100000	0.606374	0.601078	0.601998
sc4295hr4597	1106488_209	53228618	2	C	T	0.386	0.0230833	0.0515247	100000	100000	0.654787	0.650036	0.65079
sc4295hr4597	1106488_238	53228647	2	A	G	0.149	0.00970267	0.0637042	100000	100000	0.879146	0.877378	0.877588
sc4295hr4597	1106488_264	53228673	1	T	C	0.158	0.0489536	0.0666247	100000	100000	0.463614	0.457051	0.458596
sc4295hr4597	1106489_243	53228169	6	T	C	0.473	-0.0245317	0.0519275	100000	100000	0.637302	0.632349	0.633161
sc4295hr4597	1106645_69	53466342	5	G	C	0.053	0.103704	0.104448	100000	100000	0.322351	0.31527	0.317645
sc4295hr4597	1107124_183	54118711	5	A	C	0.06	0.00987056	0.0970711	100000	100000	0.919142	0.917954	0.918091
sc4295hr4597	1107474_197	54551448	0	T	G	0.131	0.113578	0.0701769	100000	100000	0.107637	0.10255	0.106092
sc4295hr4597	1107474_29	54551280	2	G	A	0.49	0.024799	0.0467127	100000	100000	0.596275	0.590871	0.591829
sc4295hr4597	1107474_92	54551343	1	A	G	0.235	-0.0444646	0.0565843	100000	100000	0.433202	0.426453	0.42816
sc4295hr4597	1107475_236	54551018	7	C	G	0.07	0.122371	0.082721	100000	100000	0.141124	0.135357	0.138827
sc4295hr4597	1107475_53	54551201	3	C	G	0.124	0.0478608	0.0708466	100000	100000	0.50035	0.494055	0.495419
sc4295hr4597	1107877_315	55064281	1	T	C	0.084	-0.169613	0.0880967	100000	100000	0.0560582	0.0525332	0.0558301
sc4295hr4597	1108084_14	55265901	1	A	G	0.123	0.0496656	0.079852	100000	100000	0.534893	0.52889	0.530097
sc4295hr4597	1108084_38	55265925	6	A	G	0.253	-0.0119501	0.0621125	100000	100000	0.84769	0.845473	0.845742
sc4295hr4597	1108084_86	55265973	7	G	A	0.356	0.0559419	0.0552963	100000	100000	0.313302	0.306223	0.308657
sc4295hr4597	1108119_170	55304390	3	T	C	0.193	0.0308513	0.0623041	100000	100000	0.621193	0.616059	0.616926
sc4295hr4597	1108119_249	55304469	3	T	C	0.134	0.0206288	0.0685441	100000	100000	0.763859	0.760484	0.760936
sc4295hr4597	1108119_80	55304300	5	A	G	0.272	-0.0663093	0.0537514	100000	100000	0.219245	0.212528	0.215581
sc4295hr4597	1108224_137	55421009	2	A	G	0.12	-0.0895611	0.0738622	100000	100000	0.227186	0.22041	0.223412
sc4295hr4597	1108224_167	55420979	3	G	A	0.343	0.0189861	0.0497535	100000	100000	0.703289	0.699128	0.699737
sc4295hr4597	1108224_83	55421063	2	C	T	0.156	-0.0278905	0.063921	100000	100000	0.663218	0.658567	0.659295
sc4295hr4597	1108703_18	55960933	5	T	C	0.089	0.0335041	0.0951629	100000	100000	0.725273	0.721391	0.72194
sc4295hr4597	1108827_128	56115953	1	T	C	0.132	0.0128139	0.0699569	100000	100000	0.85491	0.852796	0.853051
sc4295hr4597	1108827_129	56115954	1	A	G	0.042	0.0832023	0.113039	100000	100000	0.462833	0.456265	0.457815
sc4295hr4597	1108827_25	56115850	2	C	T	0.201	-0.0201214	0.0585574	100000	100000	0.731607	0.727807	0.728339
sc4295hr4597	1108827_66	56115891	1	C	A	0.058	-0.224583	0.111664	100000	100000	0.0460681	0.0429532	0.0460991
sc4295hr4597	1109210_113	56517525	2	T	C	0.341	-0.0230245	0.0533812	100000	100000	0.666844	0.662236	0.662953
sc4295hr4597	1109210_9	56517421	0	A	G	0.064	-0.00233993	0.085472	100000	100000	0.978195	0.977874	0.97791
sc4295hr4597	1109211_30	56517385	4	A	G	0.141	0.0921446	0.0644534	100000	100000	0.154875	0.148883	0.152297
sc4295hr4597	1109211_339	56517076	7	T	C	0.07	0.075103	0.113859	100000	100000	0.510498	0.504286	0.505602
sc4295hr4597	1109222_89	56533293	3	T	C	0.203	0.0431004	0.0587121	100000	100000	0.464021	0.45746	0.459004
sc4295hr4597	1109578_125	56996589	5	A	G	0.099	-0.121233	0.0761707	100000	100000	0.113554	0.108331	0.111868
sc4295hr4597	1109613_106	57023656	2	G	A	0.487	-0.0709117	0.045694	100000	100000	0.12277	0.11735	0.120872
sc4295hr4597	1109613_13	57023563	2	A	G	0.065	-0.0514851	0.0936043	100000	100000	0.583106	0.577567	0.578574
sc4295hr4597	1109613_175	57023725	3	T	C	0.111	-0.0873035	0.0792689	100000	100000	0.272482	0.265477	0.268181
sc4295hr4597	1109613_40	57023590	3	T	C	0.232	-0.0450974	0.0538653	100000	100000	0.40378	0.396886	0.398759
sc4295hr4597	1109613_91	57023641	3	A	G	0.118	-0.0245296	0.0627287	100000	100000	0.696313	0.692064	0.692693
sc4295hr4597	1109614_35	57023518	3	A	G	0.052	0.048957	0.101791	100000	100000	0.63124	0.626217	0.62705
sc4295hr4597	1109624_182	57026743	0	C	T	0.09	-0.0620753	0.0787872	100000	100000	0.431991	0.425235	0.426949
sc4295hr4597	1109624_54	57026871	0	T	C	0.128	-0.108001	0.0787846	100000	100000	0.172446	0.166207	0.169535
sc4295hr4597	1109624_82	57026843	4	T	C	0.201	-0.0630568	0.0615032	100000	100000	0.306869	0.299794	0.302271
sc4295hr4597	1109780_25	57216804	5	A	G	0.063	0.0400173	0.0938399	100000	100000	0.670389	0.665823	0.666529
sc4295hr4597	1109780_61	57216840	5	A	T	0.096	0.0940059	0.0865057	100000	100000	0.278889	0.271865	0.274526
sc4295hr4597	1110013_146	57466229	5	A	G	0.056	0.201614	0.108863	100000	100000	0.0659654	0.0620757	0.0654766
sc4295hr4597	1110013_200	57466175	6	C	T	0.05	0.0745479	0.118735	100000	100000	0.531044	0.525007	0.52623
sc4295hr4597	1110013_98	57466277	5	T	G	0.083	-0.163549	0.0866539	100000	100000	0.061016	0.0573037	0.0606575
sc4295hr4597	1110013_99	57466276	6	A	G	0.09	0.0806552	0.0917543	100000	100000	0.38077	0.37379	0.375799
sc4295hr4597	1110137_30	57618272	5	C	G	0.076	0.0442688	0.0911321	100000	100000	0.627833	0.622772	0.623617
sc4295hr4597	1110138_281	57617964	2	T	G	0.143	-0.0150341	0.0697736	100000	100000	0.82969	0.827219	0.827524
sc4295hr4597	1110545_45	58052098	6	G	A	0.073	0.0135025	0.0912754	100000	100000	0.882593	0.880875	0.881078
sc4295hr4597	1110796_77	58325257	5	A	G	0.146	0.0216141	0.0685012	100000	100000	0.752793	0.749271	0.749749
sc4295hr4597	1110797_363	58324820	4	G	A	0.125	-0.0282738	0.0740473	100000	100000	0.703118	0.698954	0.699564
sc4295hr4597	1110797_70	58325113	0	T	C	0.08	0.0543703	0.0894007	100000	100000	0.543987	0.538066	0.539234
sc4295hr4597	1111051_11	58568753	2	C	T	0.055	-0.0493816	0.100657	100000	100000	0.62442	0.619322	0.620178
sc4295hr4597	1111051_169	58568911	5	G	A	0.142	0.015115	0.0656573	100000	100000	0.818238	0.815606	0.815936
sc4295hr4597	1111051_46	58568788	4	T	C	0.201	0.00818573	0.0617766	100000	100000	0.89476	0.893218	0.893398
sc4295hr4597	1111051_67	58568809	3	T	C	0.065	0.0752849	0.0929668	100000	100000	0.419318	0.412497	0.414281
sc4295hr4597	1111071_146	58585927	7	A	C	0.107	-0.0700568	0.069679	100000	100000	0.316291	0.309211	0.311626
sc4295hr4597	1111306_9	58872505	4	A	G	0.184	-0.0935029	0.0591108	100000	100000	0.115769	0.110497	0.114032
sc4295hr4597	1111638_113	59242604	3	T	C	0.082	-0.00899645	0.107918	100000	100000	0.933672	0.932696	0.932808
sc4295hr4597	1111638_158	59242559	6	G	A	0.253	0.0145535	0.062051	100000	100000	0.814881	0.812203	0.812539
sc4295hr4597	1111638_165	59242552	7	T	C	0.168	-0.0285699	0.0684705	100000	100000	0.677078	0.672593	0.673278
sc4295hr4597	1111638_255	59242462	3	A	G	0.092	0.134665	0.084294	100000	100000	0.112217	0.107024	0.110563
sc4295hr4597	1111638_37	59242680	6	T	C	0.12	0.0380889	0.0805545	100000	100000	0.63701	0.632053	0.632866
sc4295hr4597	1111638_47	59242670	3	T	C	0.114	-0.0476518	0.0800682	100000	100000	0.552635	0.546795	0.547926
sc4295hr4597	1111775_167	59398346	4	A	C	0.053	0.0989357	0.110097	100000	100000	0.370274	0.363262	0.365335
sc4295hr4597	1111775_31	59398210	7	G	T	0.181	0.0263534	0.0626794	100000	100000	0.674752	0.670239	0.670931
sc4295hr4597	1111775_38	59398217	6	G	A	0.153	-0.0441955	0.068895	100000	100000	0.52217	0.516056	0.517319
sc4295hr4597	1111860_108	59476236	3	T	A	0.072	-0.0297416	0.0979046	100000	100000	0.76171	0.758306	0.758763
sc4295hr4597	1111860_47	59476175	5	G	A	0.185	0.0442977	0.058209	100000	100000	0.447829	0.441165	0.442793
sc4295hr4597	1112104_46	59703218	7	A	G	0.05	-0.125158	0.110766	100000	100000	0.260281	0.253322	0.256107
sc4295hr4597	1112105_178	59702997	1	T	C	0.116	0.0355275	0.0778965	100000	100000	0.64898	0.644161	0.644934
sc4295hr4597	1112105_202	59702973	2	C	T	0.201	-0.0624798	0.0583703	100000	100000	0.286135	0.279093	0.281706
sc4295hr4597	1112105_239	59702936	0	T	C	0.058	-0.065857	0.100549	100000	100000	0.513475	0.507288	0.50859
sc4295hr4597	1112105_244	59702931	3	A	G	0.265	-0.0512104	0.0591628	100000	100000	0.388082	0.381127	0.383092
sc4295hr4597	1112144_126	59731261	5	A	G	0.066	-0.0211367	0.0931821	100000	100000	0.820859	0.818264	0.818588
sc4295hr4597	1112308_12	59871572	1	C	T	0.068	0.0264671	0.0946719	100000	100000	0.78019	0.777035	0.777448
sc4295hr4597	1113077_114	60751946	1	C	T	0.087	-0.135365	0.0789119	100000	100000	0.0883108	0.0837207	0.0872425
sc4295hr4597	1113077_117	60751949	2	G	C	0.107	-0.00593577	0.0788732	100000	100000	0.940109	0.939228	0.939329
sc4295hr4597	1113077_249	60752081	3	A	T	0.297	0.0423607	0.0551689	100000	100000	0.443776	0.437088	0.438737
sc4295hr4597	1113077_264	60752096	2	A	G	0.477	0.0253916	0.0458004	100000	100000	0.580121	0.574551	0.57557
sc4295hr4597	1113077_294	60752126	5	G	A	0.311	-0.00168463	0.0525323	100000	100000	0.97446	0.974083	0.974126
sc4295hr4597	1113077_37	60751869	3	C	T	0.353	0.0381871	0.0486476	100000	100000	0.433691	0.426945	0.428649
sc4295hr4597	1113077_57	60751889	1	T	A	0.09	-0.142963	0.075199	100000	100000	0.0591781	0.0555341	0.0588681
sc4295hr4597	1113249_133	60912456	5	G	A	0.132	0.0730167	0.0695399	100000	100000	0.295386	0.288325	0.290877
sc4295hr4597	1113249_184	60912405	6	A	G	0.11	0.0613664	0.0768794	100000	100000	0.42599	0.419202	0.420949
sc4295hr4597	1113408_52	61064573	6	A	T	0.063	0.0163277	0.104345	100000	100000	0.875864	0.87405	0.874265
sc4295hr4597	1113737_16	61438191	5	A	G	0.076	-0.0615954	0.0866392	100000	100000	0.47821	0.471748	0.47322
sc4295hr4597	1113737_340	61437867	4	A	T	0.112	0.0309522	0.0861559	100000	100000	0.719901	0.71595	0.716513
sc4295hr4597	1113809_124	61527943	4	T	C	0.069	-0.172086	0.098441	100000	100000	0.082463	0.0780418	0.081544
sc4295hr4597	1113809_197	61527870	6	T	C	0.303	-0.064808	0.0487994	100000	100000	0.186152	0.179748	0.183001
sc4295hr4597	1113809_26	61528041	6	C	T	0.253	0.0822043	0.05715	100000	100000	0.152377	0.146425	0.149849
sc4295hr4597	1113809_268	61527799	3	T	C	0.127	0.0782977	0.0777252	100000	100000	0.31536	0.30828	0.310701
sc4295hr4597	1113809_61	61528006	5	G	A	0.219	-0.0268531	0.0639644	100000	100000	0.675214	0.670707	0.671397
sc4295hr4597	1113809_81	61527986	3	T	C	0.108	0.0434658	0.0863365	100000	100000	0.61538	0.610181	0.611069
sc4295hr4597	1113818_131	61535247	2	T	C	0.338	-0.0250109	0.0552009	100000	100000	0.65113	0.646336	0.647103
sc4295hr4597	1114026_100	61735924	5	T	C	0.142	0.0740795	0.0716559	100000	100000	0.302862	0.295791	0.298293
sc4295hr4597	1114027_58	61735769	3	A	G	0.317	-0.091474	0.0487474	100000	100000	0.0625049	0.0587383	0.0621072
sc4295hr4597	1114442_300	62108472	4	T	C	0.092	6.81973e-05	0.0912853	100000	100000	0.999405	0.999396	0.999397
sc4295hr4597	1114442_314	62108458	4	T	C	0.059	-0.0840348	0.116488	100000	100000	0.471772	0.465264	0.466768
sc4295hr4597	1114442_54	62108718	6	A	G	0.18	-0.000442268	0.0634074	100000	100000	0.994444	0.994362	0.994371
sc4295hr4597	1114701_47	62368890	7	C	G	0.097	0.0667927	0.0916388	100000	100000	0.467203	0.460664	0.462191
sc4295hr4597	1114701_9	62368852	7	A	G	0.091	-0.0523143	0.0808089	100000	100000	0.518361	0.512214	0.513494
sc4295hr4597	1114760_49	62423709	3	T	G	0.085	0.12733	0.0923091	100000	100000	0.169802	0.163598	0.16694
sc4295hr4597	1114998_161	62704502	7	G	A	0.238	0.0356942	0.0514347	100000	100000	0.48876	0.482376	0.483795
sc4295hr4597	1114998_28	62704635	6	G	A	0.263	0.0015605	0.0523562	100000	100000	0.976261	0.975912	0.975951
sc4295hr4597	1115039_102	62750538	7	C	T	0.46	0.0342264	0.0485923	100000	100000	0.482287	0.475855	0.477306
sc4295hr4597	1115039_90	62750550	7	C	G	0.359	0.0123714	0.0509104	100000	100000	0.80833	0.805561	0.805911
sc4295hr4597	1115226_174	62967941	5	C	T	0.083	-0.0619636	0.0902272	100000	100000	0.493286	0.486936	0.488334
sc4295hr4597	1115226_51	62967818	6	T	C	0.107	-0.0982784	0.0833701	100000	100000	0.240312	0.233452	0.236369
sc4295hr4597	1115277_50	63033096	6	G	A	0.12	-0.0786629	0.0719946	100000	100000	0.276288	0.269272	0.27195
sc4295hr4597	1115277_55	63033101	2	C	T	0.084	0.00363572	0.0870095	100000	100000	0.966725	0.966234	0.96629
sc4295hr4597	1115522_240	63379078	4	T	G	0.086	0.0118681	0.0852178	100000	100000	0.889423	0.887804	0.887994
sc4295hr4597	1115610_14	63468927	6	A	T	0.09	-0.0216964	0.0831512	100000	100000	0.794502	0.791542	0.791923
sc4295hr4597	1116267_213	64098191	2	T	C	0.097	-0.0382252	0.0721706	100000	100000	0.597127	0.591732	0.592687
sc4295hr4597	1116267_71	64098333	5	C	T	0.44	0.0395306	0.0511179	100000	100000	0.440533	0.433826	0.435493
sc4295hr4597	1116392_35	64236169	3	T	C	0.144	0.056772	0.0625787	100000	100000	0.365732	0.358708	0.360809
sc4295hr4597	1116392_354	64235850	4	C	T	0.102	-0.000728603	0.0830081	100000	100000	0.993008	0.992905	0.992917
sc4295hr4597	1116595_238	64465754	3	A	G	0.114	-0.12162	0.0833392	100000	100000	0.146535	0.140677	0.144125
sc4295hr4597	1116595_309	64465825	2	A	G	0.052	-0.0170009	0.116328	100000	100000	0.884	0.882302	0.882502
sc4295hr4597	1116595_318	64465834	3	T	C	0.059	-0.179695	0.120982	100000	100000	0.139537	0.133797	0.137272
sc4295hr4597	1116595_322	64465838	4	C	T	0.493	0.00177912	0.051057	100000	100000	0.972248	0.971839	0.971886
sc4295hr4597	1116595_325	64465841	4	T	C	0.385	0.0302812	0.053123	100000	100000	0.569505	0.563829	0.56489
sc4295hr4597	1116685_103	64552790	5	T	C	0.056	-0.0230629	0.0709905	100000	100000	0.745724	0.742108	0.742605
sc4295hr4597	1116685_31	64552718	7	G	A	0.161	-0.0321633	0.0687706	100000	100000	0.640676	0.635761	0.636562
sc4295hr4597	1117024_122	64831433	1	C	T	0.068	-0.0333493	0.0828523	100000	100000	0.68787	0.683517	0.68417
sc4295hr4597	1117024_27	64831528	0	G	A	0.163	0.0220835	0.0658221	100000	100000	0.737708	0.733988	0.734504
sc4295hr4597	1117024_83	64831472	2	T	C	0.088	0.0591707	0.0828369	100000	100000	0.476135	0.469658	0.47114
sc4295hr4597	1117028_200	64837550	5	T	C	0.219	-0.113976	0.0624278	100000	100000	0.069853	0.0658301	0.069262
sc4295hr4597	1117028_28	64837378	3	T	C	0.085	0.0134954	0.0733084	100000	100000	0.854188	0.852063	0.85232
sc4295hr4597	1117028_54	64837404	6	G	A	0.293	0.0222423	0.0511031	100000	100000	0.664003	0.659361	0.660086
sc4295hr4597	1117288_67	65070352	5	A	G	0.053	0.13058	0.100909	100000	100000	0.197614	0.191088	0.194275
sc4295hr4597	1117401_251	65172207	3	A	G	0.065	0.0476975	0.103145	100000	100000	0.644432	0.63956	0.640348
sc4295hr4597	1117401_363	65172095	6	A	G	0.11	0.0448726	0.0703177	100000	100000	0.524342	0.518246	0.5195
sc4295hr4597	1117441_229	65235652	2	G	C	0.065	-0.15806	0.0997326	100000	100000	0.115081	0.109825	0.11336
sc4295hr4597	1117441_241	65235640	6	A	C	0.19	-0.0546017	0.063244	100000	100000	0.389306	0.382355	0.384313
sc4295hr4597	1117441_261	65235620	7	T	C	0.218	-0.0214688	0.0576821	100000	100000	0.710268	0.706194	0.706784
sc4295hr4597	1117441_296	65235585	2	G	T	0.084	-0.0545258	0.0824365	100000	100000	0.509339	0.503117	0.504439
sc4295hr4597	1117498_132	65306551	4	T	C	0.049	0.117975	0.116646	100000	100000	0.313437	0.306358	0.308791
sc4295hr4597	1117498_91	65306510	7	A	T	0.064	0.0282686	0.0861404	100000	100000	0.743236	0.739587	0.74009
sc4295hr4597	1117522_31	65321721	7	C	T	0.081	0.0812109	0.0864974	100000	100000	0.349281	0.342224	0.344426
sc4295hr4597	1117583_179	65381263	5	G	T	0.377	-0.0131787	0.0506803	100000	100000	0.795187	0.792237	0.792616
sc4295hr4597	1117583_202	65381286	3	C	T	0.144	-0.0342054	0.0647767	100000	100000	0.598235	0.592852	0.593802
sc4295hr4597	1117583_42	65381126	1	T	C	0.071	0.0759174	0.0899826	100000	100000	0.400169	0.39326	0.395154
sc4295hr4597	1117747_235	65528995	1	T	C	0.081	0.0748294	0.0810472	100000	100000	0.357324	0.350282	0.352434
sc4295hr4597	1117747_85	65529145	1	A	G	0.048	-0.0978229	0.119349	100000	100000	0.413708	0.406859	0.408675
sc4295hr4597	1117747_86	65529144	1	T	C	0.113	-0.0037605	0.072793	100000	100000	0.958867	0.958261	0.95833
sc4295hr4597	1117970_218	65716280	2	T	C	0.062	-0.0347873	0.0952595	100000	100000	0.715481	0.711474	0.712049
sc4295hr4597	1117970_297	65716201	4	T	C	0.151	-0.0276825	0.0684165	100000	100000	0.686328	0.681955	0.682613
sc4295hr4597	1117970_9	65716489	4	T	C	0.207	-0.0192809	0.0599753	100000	100000	0.748288	0.744706	0.745196
sc4295hr4597	1118306_127	66035838	5	A	G	0.05	-0.17523	0.115533	100000	100000	0.131417	0.125826	0.129327
sc4295hr4597	1118306_179	66035890	6	A	G	0.087	-0.0302031	0.0870837	100000	100000	0.7292	0.725369	0.725908
sc4295hr4597	1118306_9	66035720	6	G	C	0.137	0.146266	0.0743444	100000	100000	0.0509566	0.0476352	0.0508617
sc4295hr4597	1118443_144	66180372	4	G	C	0.115	0.083642	0.0751368	100000	100000	0.267381	0.260394	0.263132
sc4295hr4597	1118630_108	66358481	4	A	G	0.086	0.0917445	0.0861941	100000	100000	0.288838	0.28179	0.284385
sc4295hr4597	1118630_131	66358504	2	T	C	0.104	0.0257558	0.0875132	100000	100000	0.768925	0.765617	0.766057
sc4295hr4597	1118630_15	66358388	4	A	G	0.135	-0.0101686	0.0754816	100000	100000	0.893015	0.891448	0.891631
sc4295hr4597	1118630_223	66358596	4	A	G	0.388	-0.0639921	0.0517225	100000	100000	0.217913	0.211206	0.214268
sc4295hr4597	1118631_26	66358350	2	T	C	0.104	-0.0564338	0.0784969	100000	100000	0.473287	0.46679	0.468286
sc4295hr4597	1118631_63	66358313	2	T	G	0.143	-0.126704	0.0822956	100000	100000	0.125732	0.120252	0.123768
sc4295hr4597	1118670_101	66395921	0	G	T	0.103	0.0592689	0.0832244	100000	100000	0.477459	0.470992	0.472467
sc4295hr4597	1118671_106	66395717	2	A	G	0.38	-0.0524504	0.0519825	100000	100000	0.314578	0.307498	0.309924
sc4295hr4597	1118671_133	66395690	2	G	A	0.328	-0.00407909	0.0505223	100000	100000	0.935756	0.934811	0.93492
sc4295hr4597	1118671_36	66395787	2	T	C	0.185	0.037402	0.062734	100000	100000	0.551929	0.546083	0.547216
sc4295hr4597	1118671_77	66395746	1	A	G	0.5	0.00365413	0.0504457	100000	100000	0.942349	0.941501	0.941598
sc4295hr4597	1118812_91	66551553	5	G	T	0.073	0.0275772	0.0950692	100000	100000	0.772154	0.76889	0.769322
sc4295hr4597	1118898_245	66644820	5	C	G	0.119	1.82741e-05	0.0776055	100000	100000	0.999812	0.99981	0.99981
sc4295hr4597	1118898_330	66644905	4	G	A	0.194	0.0365836	0.0600036	100000	100000	0.542978	0.537048	0.53822
sc4295hr4597	1118899_176	66644402	7	T	C	0.117	0.00182477	0.0793908	100000	100000	0.981693	0.981423	0.981453
sc4295hr4597	1118899_42	66644536	7	T	C	0.077	0.0352746	0.0842055	100000	100000	0.675873	0.671373	0.672062
sc4295hr4597	1119250_377	67027678	7	A	G	0.094	0.0862828	0.0777301	100000	100000	0.268739	0.261747	0.264476
sc4295hr4597	1119329_245	67115936	1	T	C	0.355	-0.0511715	0.0572604	100000	100000	0.372914	0.36591	0.367967
sc4295hr4597	1119329_261	67115920	1	T	C	0.106	0.100467	0.0739341	100000	100000	0.176199	0.169912	0.17322
sc4295hr4597	1119333_261	67120682	3	A	G	0.186	0.00275134	0.0638232	100000	100000	0.965671	0.965166	0.965223
sc4295hr4597	1119709_241	67500856	2	T	C	0.058	0.0828227	0.0955889	100000	100000	0.387611	0.380654	0.382622
sc4295hr4597	1119709_321	67500776	3	C	T	0.307	0.0315832	0.0587625	100000	100000	0.591728	0.586277	0.587251
sc4295hr4597	1119709_91	67501006	2	C	T	0.445	0.0376	0.0507899	100000	100000	0.460257	0.453671	0.455234
sc4295hr4597	1120405_13	68203705	2	C	T	0.464	-0.0148843	0.0507126	100000	100000	0.769537	0.766238	0.766676
sc4295hr4597	1120406_75	68203620	2	A	G	0.062	0.0488078	0.0990259	100000	100000	0.622809	0.617692	0.618554
sc4295hr4597	1120468_200	68262793	1	G	A	0.058	0.0485532	0.0939268	100000	100000	0.605959	0.600658	0.60158
sc4295hr4597	1120468_238	68262831	2	T	A	0.273	-0.0319678	0.0601743	100000	100000	0.596019	0.590613	0.591571
sc4295hr4597	1120795_110	68596872	3	C	T	0.154	-0.0925	0.071103	100000	100000	0.195251	0.188749	0.19195
sc4295hr4597	1120795_20	68596782	1	T	C	0.103	0.0473337	0.0702823	100000	100000	0.501665	0.495381	0.496739
sc4295hr4597	1120795_205	68596967	2	A	G	0.117	0.02696	0.0793204	100000	100000	0.734411	0.730647	0.731172
sc4295hr4597	1120796_103	68596662	5	A	G	0.238	0.0916989	0.0589275	100000	100000	0.121756	0.116357	0.119882
sc4295hr4597	1120796_79	68596686	3	A	G	0.095	-0.112433	0.0872308	100000	100000	0.199385	0.192842	0.196018
sc4295hr4597	1121148_37	68908743	7	A	T	0.047	0.19515	0.106946	100000	100000	0.0700033	0.0659753	0.0694083
sc4295hr4597	1121324_221	69080738	6	A	G	0.053	-0.0343288	0.0711415	100000	100000	0.630115	0.62508	0.625916
sc4295hr4597	1121343_136	69099188	5	T	C	0.089	0.0756686	0.0809073	100000	100000	0.351143	0.344088	0.34628
sc4295hr4597	1121604_152	69359494	5	G	A	0.205	0.0364745	0.063334	100000	100000	0.56553	0.559814	0.560891
sc4295hr4597	1121604_28	69359370	4	C	T	0.145	0.0221199	0.0668749	100000	100000	0.741277	0.737603	0.738111
sc4295hr4597	1121672_207	69411968	1	G	A	0.065	-0.0766541	0.112156	100000	100000	0.495356	0.489023	0.490411
sc4295hr4597	1121672_229	69411990	4	T	G	0.243	0.0392136	0.0587245	100000	100000	0.505303	0.499048	0.500389
sc4295hr4597	1121947_115	69699671	5	T	C	0.076	-0.0046828	0.0626187	100000	100000	0.940486	0.93961	0.93971
sc4295hr4597	1122182_156	69961421	3	G	A	0.069	0.181529	0.0929161	100000	100000	0.0525735	0.0491863	0.0524366
sc4295hr4597	1122222_117	70009116	2	A	G	0.399	0.0160649	0.0493971	100000	100000	0.745462	0.741843	0.742339
sc4295hr4597	1122222_99	70009098	1	T	C	0.084	0.0205102	0.0805755	100000	100000	0.799417	0.796525	0.796895
sc4295hr4597	1122223_14	70008988	5	G	A	0.142	0.041745	0.0657761	100000	100000	0.526609	0.520533	0.521776
sc4295hr4597	1122364_193	70134547	1	T	C	0.113	0.0737657	0.0767146	100000	100000	0.337798	0.330726	0.333001
sc4295hr4597	1122364_48	70134402	1	A	C	0.084	0.043886	0.0908338	100000	100000	0.629687	0.624647	0.625485
sc4295hr4597	1122462_50	70235174	0	A	C	0.064	0.0620824	0.0969612	100000	100000	0.522954	0.516846	0.518105
sc4295hr4597	1122560_132	70348924	4	T	C	0.319	0.0397167	0.054199	100000	100000	0.464812	0.458257	0.459797
sc4295hr4597	1122560_173	70348965	5	T	C	0.467	0.0235586	0.0506601	100000	100000	0.642574	0.63768	0.638475
sc4295hr4597	1122854_11	70646409	1	G	C	0.042	-0.12804	0.125096	100000	100000	0.30768	0.300604	0.303075
sc4295hr4597	1122854_135	70646533	1	G	T	0.052	-0.0762479	0.110126	100000	100000	0.489763	0.483386	0.484801
sc4295hr4597	1122854_22	70646420	2	T	G	0.175	-0.144435	0.0650337	100000	100000	0.0278344	0.0256133	0.0282951
sc4295hr4597	1122855_173	70646228	3	T	C	0.085	-0.128801	0.0816154	100000	100000	0.11661	0.11132	0.114853
sc4295hr4597	1122992_174	70777994	4	G	A	0.112	0.0320621	0.0754985	100000	100000	0.671676	0.667126	0.667828
sc4295hr4597	1123477_24	71269892	4	T	C	0.089	-0.18684	0.0807688	8.69667	100000	0.0220485	0.0460337	0.0492343
sc4295hr4597	1123785_157	71563632	7	G	A	0.138	0.0507424	0.0694798	100000	100000	0.46632	0.459775	0.461307
sc4295hr4597	1123825_61	71587155	7	A	G	0.06	0.102711	0.0939853	100000	100000	0.276194	0.269178	0.271857
sc4295hr4597	1123825_68	71587162	7	T	C	0.074	-0.150207	0.0918363	100000	100000	0.103994	0.0989938	0.102537
sc4295hr4597	1123877_60	71634744	5	A	G	0.079	0.0667225	0.0677931	100000	100000	0.326577	0.319497	0.321845
sc4295hr4597	1124043_206	71826653	6	A	G	0.08	0.0309974	0.0855468	100000	100000	0.717598	0.713618	0.714187
sc4295hr4597	1124043_22	71826837	6	A	T	0.117	0.0544389	0.0755957	100000	100000	0.472549	0.466047	0.467547
sc4295hr4597	1124125_203	71910833	5	A	G	0.199	-0.0305024	0.0662787	100000	100000	0.64602	0.641167	0.64195
sc4295hr4597	1124125_27	71910657	5	T	C	0.129	-0.122168	0.0677964	100000	100000	0.0735302	0.0693861	0.0728429
sc4295hr4597	1124214_27	71985630	4	A	G	0.227	0.0681185	0.0641852	100000	100000	0.290246	0.283195	0.285781
sc4295hr4597	1124214_52	71985605	5	A	T	0.123	-0.021743	0.0770392	100000	100000	0.778149	0.774966	0.775384
sc4295hr4597	1124220_33	71999276	6	A	G	0.093	0.0399226	0.0826042	100000	100000	0.629578	0.624537	0.625375
sc4295hr4597	1124220_49	71999260	4	G	A	0.089	0.0190391	0.0907415	100000	100000	0.834092	0.831683	0.831979
sc4295hr4597	1124324_359	72099279	6	C	T	0.06	-0.061917	0.0891637	100000	100000	0.488479	0.482093	0.483514
sc4295hr4597	1124826_8	72551493	2	T	C	0.068	0.0375947	0.0975421	100000	100000	0.700465	0.696268	0.696885
sc4295hr4597	1124862_76	72583279	3	C	A	0.062	0.0553478	0.0944642	100000	100000	0.558803	0.553023	0.554127
sc4295hr4597	1125002_180	72712116	2	C	T	0.143	0.059708	0.070589	100000	100000	0.398964	0.39205	0.393951
sc4295hr4597	1125018_165	72724698	6	T	C	0.163	0.0286106	0.0640483	100000	100000	0.655725	0.650984	0.651736
sc4295hr4597	1125136_333	72820326	4	C	T	0.306	0.0474227	0.0581226	100000	100000	0.41583	0.408991	0.410795
sc4295hr4597	1125136_351	72820308	2	A	G	0.175	-0.00126869	0.063561	100000	100000	0.984101	0.983867	0.983894
sc4295hr4597	1125456_104	73117080	2	T	C	0.071	-0.0323462	0.102742	100000	100000	0.753322	0.749807	0.750284
sc4295hr4597	1125456_194	73116990	5	T	C	0.318	0.0274979	0.0558069	100000	100000	0.622912	0.617797	0.618658
sc4295hr4597	1125456_201	73116983	5	A	G	0.305	-0.021342	0.0547426	100000	100000	0.697184	0.692946	0.693573
sc4295hr4597	1125456_223	73116961	7	G	A	0.45	-0.0379998	0.048406	100000	100000	0.433663	0.426916	0.428621
sc4295hr4597	1125456_261	73116923	1	C	A	0.071	0.0617941	0.0965936	100000	100000	0.523309	0.517205	0.518463
sc4295hr4597	1125456_263	73116921	3	A	G	0.16	-0.0196084	0.0731995	100000	100000	0.789158	0.786125	0.786518
sc4295hr4597	1125456_72	73117112	4	C	T	0.253	-0.0200771	0.0585667	100000	100000	0.732217	0.728424	0.728955
sc4295hr4597	1125534_180	73180545	4	T	C	0.066	0.123433	0.0933898	100000	100000	0.188254	0.181826	0.185068
sc4295hr4597	1125534_190	73180555	5	A	G	0.096	-0.131584	0.0832106	100000	100000	0.115878	0.110604	0.114139
sc4295hr4597	1125535_182	73180186	4	T	C	0.062	-0.157875	0.0912683	100000	100000	0.0856985	0.0811827	0.0846966
sc4295hr4597	1125535_183	73180185	6	A	C	0.057	0.0280503	0.0846031	12.9551	100000	0.740684	0.679424	0.680089
sc4295hr4597	1125682_35	73295561	5	C	A	0.447	0.0150038	0.0509883	100000	100000	0.768962	0.765655	0.766094
sc4295hr4597	1125690_73	73299610	6	T	C	0.157	0.00538278	0.0682655	100000	100000	0.937255	0.936332	0.936438
sc4295hr4597	1125772_110	73380261	3	A	G	0.34	0.0958555	0.0531181	100000	100000	0.0731208	0.0689899	0.0724442
sc4295hr4597	1125772_228	73380143	3	T	G	0.275	0.103524	0.058276	100000	100000	0.0776619	0.0733865	0.0768669
sc4295hr4597	1125772_89	73380282	1	G	A	0.081	0.0696091	0.0811667	100000	100000	0.39246	0.38552	0.38746
sc4295hr4597	1125772_91	73380280	1	T	G	0.065	0.0830009	0.0880814	100000	100000	0.347524	0.340464	0.342678
sc4295hr4597	1125969_9	73649539	6	C	T	0.163	0.0312796	0.0647391	100000	100000	0.629675	0.624635	0.625473
sc4295hr4597	1126555_157	74216353	5	C	T	0.374	0.0447828	0.051254	100000	100000	0.383636	0.376665	0.378657
sc4295hr4597	1127077_116	74792484	4	G	A	0.059	-0.0366362	0.100492	100000	100000	0.715942	0.71194	0.712514
sc4295hr4597	1127125_93	74852260	5	A	G	0.225	-0.0445215	0.0563449	100000	100000	0.430665	0.423903	0.425624
sc4295hr4597	1127302_147	75031411	3	C	T	0.088	0.0293368	0.086524	100000	100000	0.735032	0.731277	0.7318
sc4295hr4597	1127302_246	75031312	3	C	T	0.167	0.0227468	0.0700633	100000	100000	0.745884	0.742271	0.742766
sc4298hr4609	665661_154	336571	4	A	G	0.174	-0.0478571	0.0652328	100000	100000	0.464301	0.457742	0.459284
sc4298hr4609	665661_38	336455	7	A	T	0.379	-0.00841425	0.0500311	100000	100000	0.866665	0.864718	0.864951
sc4298hr4609	665831_71	508351	3	T	C	0.049	-0.0182976	0.113735	100000	100000	0.872402	0.870538	0.87076
sc4298hr4609	666030_130	715479	2	A	C	0.149	0.0805538	0.0667687	100000	100000	0.229515	0.222723	0.22571
sc4298hr4609	666034_102	719252	6	G	A	0.153	0.0352024	0.0683339	100000	100000	0.607195	0.601908	0.602826
sc4298hr4609	666135_18	820688	5	A	C	0.056	0.166697	0.108313	100000	100000	0.125874	0.120391	0.123907
sc4298hr4609	666382_22	1114216	6	T	C	0.317	-0.0102108	0.0526164	100000	100000	0.846387	0.844151	0.844423
sc4298hr4609	666569_109	1347740	4	T	A	0.049	0.114488	0.108427	100000	100000	0.29269	0.285634	0.288204
sc4298hr4609	666798_33	1569872	6	A	G	0.053	0.112853	0.112526	100000	100000	0.317498	0.310418	0.312824
sc4298hr4609	667233_91	2011166	2	A	C	0.123	-0.0357738	0.075659	100000	100000	0.637014	0.632057	0.63287
sc4298hr4609	667255_32	2036669	4	T	C	0.122	-0.0200771	0.07637	100000	100000	0.79299	0.79001	0.790394
sc4298hr4609	667763_137	2509507	5	T	C	0.235	0.0400918	0.0595661	100000	100000	0.501929	0.495647	0.497004
sc4298hr4609	668574_143	3325053	5	A	G	0.06	-0.0573864	0.106339	100000	100000	0.590225	0.584759	0.585739
sc4298hr4609	668574_49	3324959	7	A	G	0.178	-0.20544	0.0641996	100000	100000	0.00167308	0.0014269	0.00204433
sc4298hr4609	668574_57	3324967	3	G	A	0.059	-0.0844299	0.10963	100000	100000	0.442414	0.435718	0.437375
sc4298hr4609	668637_23	3398359	7	A	G	0.292	-0.0196882	0.0547745	100000	100000	0.719763	0.715811	0.716374
sc4298hr4609	668637_250	3398586	4	T	C	0.072	0.102413	0.0944136	100000	100000	0.279759	0.272732	0.275388
sc4298hr4609	668637_251	3398587	7	A	G	0.141	-0.0414518	0.0651324	100000	100000	0.525458	0.519372	0.52062
sc4298hr4609	668750_76	3512592	2	C	A	0.156	0.00916661	0.0735962	100000	100000	0.901042	0.899591	0.89976
sc4298hr4609	668822_121	3558486	1	T	C	0.058	-0.0671582	0.108711	100000	100000	0.537653	0.531675	0.53287
sc4298hr4609	668822_197	3558410	4	A	G	0.109	-0.0395694	0.0783019	100000	100000	0.614049	0.608836	0.609729
sc4298hr4609	668822_202	3558405	1	A	G	0.071	0.000913389	0.0920756	100000	100000	0.992098	0.991982	0.991995
sc4298hr4609	668822_33	3558574	4	G	A	0.181	-0.0068947	0.0667825	100000	100000	0.917908	0.916702	0.916841
sc4298hr4609	669081_110	3798757	1	G	A	0.103	0.0576613	0.0744456	100000	100000	0.439813	0.433101	0.434773
sc4298hr4609	669081_249	3798896	1	A	C	0.061	-0.0949312	0.0981542	100000	100000	0.334999	0.327924	0.330217
sc4298hr4609	669089_102	3801567	4	A	T	0.089	-0.00251394	0.083261	100000	100000	0.975952	0.975598	0.975638
sc4298hr4609	669089_284	3801385	3	G	A	0.062	0.0689354	0.10428	100000	100000	0.509575	0.503355	0.504676
sc4298hr4609	669198_125	3897441	7	A	G	0.215	0.0410514	0.0551836	100000	100000	0.458082	0.451483	0.453057
sc4298hr4609	669203_115	3899346	2	A	T	0.406	-0.016943	0.0472547	100000	100000	0.720432	0.716488	0.71705
sc4298hr4609	669203_227	3899234	4	A	G	0.464	0.0473199	0.0455026	100000	100000	0.30002	0.292953	0.295474
sc4298hr4609	669203_84	3899377	2	C	T	0.357	-0.0587549	0.0494953	100000	100000	0.237047	0.230207	0.233146
sc4298hr4609	669203_88	3899373	3	G	A	0.124	-0.0250285	0.0645393	100000	100000	0.698704	0.694485	0.695107
sc4298hr4609	669390_147	4086447	4	A	G	0.188	0.0957803	0.0622746	100000	100000	0.12612	0.120632	0.124147
sc4298hr4609	669390_160	4086460	5	G	A	0.199	-0.0198641	0.0586977	100000	100000	0.735519	0.73177	0.732292
sc4298hr4609	669390_24	4086324	2	A	T	0.107	0.0190782	0.0733311	100000	100000	0.795089	0.792137	0.792517
sc4298hr4609	669712_10	4468745	6	C	A	0.13	-0.00332518	0.0699048	100000	100000	0.962124	0.961566	0.961629
sc4298hr4609	669980_64	4745188	7	A	G	0.161	-0.0179738	0.0677799	100000	100000	0.791231	0.788227	0.788615
sc4298hr4609	670272_100	5097272	3	C	T	0.422	0.0582223	0.046818	100000	100000	0.215566	0.208878	0.211954
sc4298hr4609	670272_133	5097305	4	T	C	0.303	0.0262381	0.048841	100000	100000	0.591904	0.586455	0.587429
sc4298hr4609	670272_39	5097211	1	T	C	0.097	0.0357309	0.0799351	100000	100000	0.655513	0.65077	0.651522
sc4298hr4609	670427_133	5254607	6	T	C	0.063	-0.0990186	0.0978463	100000	100000	0.313155	0.306076	0.308511
sc4298hr4609	670619_96	5406549	3	C	G	0.124	-0.0719937	0.0785522	100000	100000	0.360853	0.353818	0.355948
sc4298hr4609	670620_46	5406410	5	G	A	0.126	0.0908739	0.0769971	100000	100000	0.239754	0.232898	0.235818
sc4298hr4609	670620_65	5406391	3	A	G	0.056	0.00614071	0.0968836	100000	100000	0.949545	0.948803	0.948887
sc4298hr4609	671128_113	5896108	5	A	T	0.146	-0.100264	0.0704775	100000	100000	0.156889	0.150867	0.154271
sc4298hr4609	671294_290	6102888	6	T	C	0.097	-0.0133069	0.077795	100000	100000	0.864411	0.862433	0.86267
sc4298hr4609	671337_213	6154040	2	C	G	0.068	-0.237685	0.0838258	100000	100000	0.00519908	0.00457393	0.00578332
sc4298hr4609	671337_246	6154073	1	T	C	0.074	-0.0872646	0.0996278	100000	100000	0.382463	0.375488	0.377487
sc4298hr4609	671337_302	6154129	3	G	A	0.121	0.115831	0.0757785	100000	100000	0.128456	0.122922	0.126431
sc4298hr4609	671337_58	6153885	1	T	C	0.052	-0.271459	0.0989596	100000	100000	0.00681758	0.00604208	0.00744464
sc4298hr4609	671353_193	6185698	7	C	T	0.094	-0.185959	0.0751499	100000	100000	0.014441	0.0130594	0.0151012
sc4298hr4609	671354_41	6185467	3	T	C	0.069	-0.0883933	0.0850596	100000	100000	0.300365	0.293298	0.295817
sc4298hr4609	671354_78	6185430	5	C	T	0.136	-0.173832	0.0685626	100000	100000	0.0122433	0.0110232	0.0129126
sc4298hr4609	671908_173	6778779	5	A	C	0.166	0.154598	0.0624983	8.36827	100000	0.0144751	0.0320761	0.0349689
sc4298hr4609	671948_16	6825685	3	G	A	0.085	-0.00807599	0.07699	100000	100000	0.916596	0.915371	0.915513
sc4298hr4609	671948_22	6825691	2	T	C	0.052	0.107212	0.105079	100000	100000	0.309209	0.302133	0.304594
sc4298hr4609	672115_137	7014109	6	T	C	0.073	-0.0388181	0.0990845	100000	100000	0.695779	0.691523	0.692153
sc4298hr4609	672254_172	7158980	3	G	T	0.049	0.0322055	0.114466	100000	100000	0.778822	0.775648	0.776065
sc4298hr4609	672290_21	7190819	3	T	C	0.075	-0.0305885	0.0913169	100000	100000	0.738109	0.734393	0.734909
sc4298hr4609	672291_63	7190738	5	T	C	0.076	-0.00934043	0.105424	100000	100000	0.929517	0.928481	0.9286
sc4298hr4609	672484_108	7377667	4	A	G	0.122	0.15747	0.0742875	100000	100000	0.0356521	0.0330207	0.0359399
sc4298hr4609	672484_8	7377767	7	T	C	0.134	-0.0130777	0.0770541	100000	100000	0.865455	0.863491	0.863726
sc4298hr4609	672484_92	7377683	7	A	T	0.171	0.0665513	0.0727892	100000	100000	0.362007	0.354974	0.357098
sc4298hr4609	672611_83	7552698	7	C	A	0.101	0.0414659	0.0735675	100000	100000	0.573827	0.568193	0.569237
sc4298hr4609	672612_109	7552509	6	C	T	0.083	0.122117	0.0909399	100000	100000	0.18133	0.174981	0.178261
sc4298hr4609	672632_13	7575479	7	G	A	0.064	0.0792737	0.1015	100000	100000	0.436003	0.42927	0.430962
sc4298hr4609	672822_103	7811550	7	G	A	0.483	0.00485739	0.0471154	100000	100000	0.918023	0.916819	0.916958
sc4298hr4609	672822_99	7811546	2	T	C	0.062	-0.124734	0.0883694	100000	100000	0.160138	0.154068	0.157458
sc4298hr4609	672823_52	7811398	7	A	G	0.191	-0.028292	0.0614146	100000	100000	0.645692	0.640835	0.641619
sc4298hr4609	672979_22	8043265	2	G	C	0.208	-0.0565869	0.0594971	100000	100000	0.34307	0.336004	0.338246
sc4298hr4609	673063_73	8128241	6	G	A	0.313	-0.0905827	0.0521125	100000	100000	0.0841979	0.0797256	0.0832344
sc4298hr4609	673196_179	8242377	4	T	G	0.066	-0.122961	0.0745615	100000	100000	0.101189	0.0962575	0.0997995
sc4298hr4609	673670_23	8712713	4	C	T	0.49	0.0106329	0.046939	100000	100000	0.821097	0.818505	0.818829
sc4298hr4609	673670_322	8713012	1	C	G	0.084	0.0932316	0.0864189	100000	100000	0.282371	0.275337	0.277976
sc4298hr4609	673670_9	8712699	5	C	T	0.341	-0.0649139	0.048235	100000	100000	0.180376	0.174039	0.177324
sc4298hr4609	673673_194	8713068	5	A	G	0.066	0.0383858	0.0977793	100000	100000	0.695182	0.69092	0.691551
sc4298hr4609	673673_20	8713242	5	T	A	0.06	-0.135305	0.102078	100000	100000	0.186991	0.180577	0.183826
sc4298hr4609	673673_89	8713173	4	C	T	0.089	0.0491832	0.0890462	100000	100000	0.581531	0.575975	0.576989
sc4298hr4609	673991_184	9046519	4	T	C	0.049	-0.107697	0.11717	100000	100000	0.359474	0.352436	0.354575
sc4298hr4609	673991_52	9046387	4	T	C	0.141	-0.00551522	0.0728388	100000	100000	0.939743	0.938856	0.938958
sc4298hr4609	673991_82	9046417	4	A	G	0.105	-0.051397	0.0802583	100000	100000	0.52288	0.516772	0.518032
sc4298hr4609	674131_131	9204537	2	A	G	0.075	0.0932813	0.0870425	100000	100000	0.285564	0.278523	0.28114
sc4298hr4609	674162_21	9229121	7	C	A	0.49	0.0412053	0.0496541	100000	100000	0.407927	0.401051	0.4029
sc4298hr4609	674162_99	9229199	5	T	C	0.063	-0.0672306	0.0971672	100000	100000	0.490052	0.483677	0.485091
sc4298hr4609	674405_32	9478970	5	T	C	0.086	0.0445014	0.0905509	100000	100000	0.623816	0.618711	0.619569
sc4298hr4609	674406_100	9478841	2	A	G	0.071	-0.0363592	0.0979468	100000	100000	0.710995	0.706931	0.707518
sc4298hr4609	674406_114	9478827	4	T	C	0.276	0.0100643	0.0539602	100000	100000	0.85229	0.850139	0.850399
sc4298hr4609	674406_128	9478813	1	C	T	0.055	-0.141008	0.105224	100000	100000	0.18222	0.17586	0.179136
sc4298hr4609	674406_20	9478921	3	A	G	0.34	-0.00552761	0.0494563	100000	100000	0.911155	0.909851	0.910002
sc4298hr4609	674406_202	9478739	0	A	G	0.051	0.0320554	0.116318	100000	100000	0.783241	0.780128	0.780534
sc4298hr4609	674406_65	9478876	2	T	G	0.084	-0.0403676	0.088639	100000	100000	0.64946	0.644647	0.645418
sc4298hr4609	674406_69	9478872	0	A	G	0.061	0.103275	0.0955998	100000	100000	0.281727	0.274695	0.277338
sc4298hr4609	674507_12	9600819	1	T	C	0.081	0.0622806	0.0883709	100000	100000	0.482036	0.475602	0.477055
sc4298hr4609	674591_241	9688704	6	G	C	0.33	0.000964632	0.0469253	100000	100000	0.983626	0.983385	0.983412
sc4298hr4609	674592_118	9688348	5	T	C	0.096	0.0265501	0.0838099	100000	100000	0.751838	0.748303	0.748784
sc4298hr4609	674592_153	9688313	3	C	G	0.052	-0.0196197	0.109644	100000	100000	0.858224	0.856156	0.856405
sc4298hr4609	674592_166	9688300	6	T	C	0.173	-0.0241018	0.0692779	100000	100000	0.728396	0.724554	0.725095
sc4298hr4609	674592_52	9688414	6	A	G	0.33	-0.094447	0.0520611	100000	100000	0.0716258	0.0675439	0.0709883
sc4298hr4609	674592_66	9688400	2	C	G	0.078	-0.218979	0.0927283	7.59817	100000	0.0194685	0.0432573	0.0464089
sc4298hr4609	674592_94	9688372	7	A	G	0.369	0.115706	0.0541636	100000	100000	0.0342622	0.0317004	0.0345823
sc4298hr4609	674725_164	9846712	3	A	G	0.124	-0.0603173	0.0735587	100000	100000	0.413506	0.406656	0.408473
sc4298hr4609	674725_225	9846651	1	T	C	0.084	0.089609	0.092479	100000	100000	0.334101	0.327026	0.329325
sc4298hr4609	674932_12	10131664	2	G	A	0.208	0.0733427	0.0618675	100000	100000	0.237677	0.230833	0.233767
sc4298hr4609	674932_23	10131675	5	A	G	0.454	0.0632212	0.0467662	100000	100000	0.17843	0.172116	0.175412
sc4298hr4609	674932_82	10131734	0	T	C	0.061	0.0694575	0.108451	100000	100000	0.522842	0.516734	0.517994
sc4298hr4609	674932_93	10131745	0	T	C	0.08	0.170125	0.0972207	100000	100000	0.0821559	0.0777439	0.0812448
sc4298hr4609	675297_281	10641138	2	A	T	0.221	0.065861	0.0574013	100000	100000	0.253028	0.246101	0.248934
sc4298hr4609	675297_294	10641151	1	A	G	0.09	-0.0810074	0.086093	100000	100000	0.348234	0.341175	0.343385
sc4298hr4609	675341_181	10707554	7	T	G	0.134	-0.172831	0.0735322	100000	100000	0.0200374	0.0182791	0.0206369
sc4298hr4609	675353_24	10718283	4	C	T	0.283	0.0216533	0.0528752	100000	100000	0.682736	0.67832	0.678988
sc4298hr4609	675353_85	10718222	5	A	G	0.079	-0.241289	0.086297	100000	100000	0.00584182	0.00515568	0.00644557
sc4298hr4609	675479_55	10878861	7	G	A	0.238	0.0311371	0.0583222	100000	100000	0.594203	0.588778	0.589744
sc4298hr4609	675527_122	10933713	4	T	C	0.168	-0.0778198	0.0675756	100000	100000	0.251295	0.244376	0.247221
sc4298hr4609	675527_152	10933743	3	T	C	0.082	-0.0885236	0.0994589	100000	100000	0.374844	0.367846	0.369891
sc4298hr4609	675683_113	11137713	3	A	G	0.108	-0.203265	0.074836	100000	100000	0.00737027	0.0065457	0.00800771
sc4298hr4609	675683_179	11137779	2	T	C	0.088	-0.105814	0.0864861	100000	100000	0.223042	0.216296	0.219325
sc4298hr4609	675683_36	11137636	3	G	A	0.193	-0.197354	0.062156	100000	100000	0.00181349	0.00155009	0.00219924
sc4298hr4609	675683_54	11137654	2	A	G	0.062	-0.200401	0.101674	100000	100000	0.0505376	0.0472335	0.0504536
sc4298hr4609	675851_21	11358918	5	A	G	0.175	0.00802603	0.0607251	100000	100000	0.895025	0.893487	0.893667
sc4298hr4609	676433_13	12016371	7	G	A	0.151	-0.0996311	0.0663559	100000	100000	0.13531	0.129646	0.133136
sc4298hr4609	676434_123	12018050	4	T	C	0.049	-0.231041	0.118659	100000	100000	0.0533656	0.0499466	0.053208
sc4298hr4609	676442_56	12025662	6	C	T	0.06	-0.0196863	0.105633	100000	100000	0.852406	0.850256	0.850516
sc4298hr4609	676453_167	12029829	3	G	A	0.088	0.144844	0.0815337	100000	100000	0.0776518	0.0733768	0.0768571
sc4298hr4609	676453_194	12029802	3	A	G	0.082	0.0679902	0.0937245	100000	100000	0.469306	0.462782	0.464298
sc4298hr4609	676453_235	12029761	4	A	G	0.053	0.182797	0.104191	100000	100000	0.0813711	0.0769825	0.0804802
sc4298hr4609	677164_106	12811674	4	A	G	0.145	0.148124	0.0722537	100000	100000	0.0420771	0.03914	0.0422089
sc4298hr4609	677164_79	12811701	5	G	A	0.238	-0.0704073	0.0557736	100000	100000	0.208746	0.202116	0.205235
sc4298hr4609	677341_177	13016205	1	C	A	0.068	0.00582914	0.107824	100000	100000	0.956957	0.956323	0.956395
sc4298hr4609	677341_202	13016230	6	T	G	0.08	-0.161063	0.0857101	100000	100000	0.062137	0.0583838	0.0617491
sc4298hr4609	677341_231	13016259	7	C	A	0.45	-0.0387634	0.0457142	100000	100000	0.397798	0.39088	0.392788
sc4298hr4609	677341_82	13016110	5	T	G	0.262	0.0228789	0.0529492	100000	100000	0.666288	0.661673	0.662391
sc4298hr4609	677341_88	13016116	2	C	T	0.036	0.0151026	0.118103	100000	100000	0.898415	0.896926	0.8971
sc4298hr4609	677342_122	13015909	3	G	A	0.046	0.0504679	0.109961	100000	100000	0.646915	0.642073	0.642853
sc4298hr4609	677342_235	13015796	2	A	T	0.068	0.209799	0.0932939	100000	100000	0.0259628	0.0238473	0.0264607
sc4298hr4609	677355_17	13027981	3	C	T	0.059	-0.153283	0.0958512	100000	100000	0.111858	0.106673	0.110212
sc4298hr4609	677378_104	13049563	4	G	A	0.48	-0.0771137	0.0461116	100000	100000	0.0965166	0.0917045	0.0952425
sc4298hr4609	677378_184	13049483	3	C	A	0.225	-0.0683526	0.0597033	100000	100000	0.254062	0.24713	0.249956
sc4298hr4609	677378_270	13049397	0	G	A	0.08	0.172099	0.0943292	100000	100000	0.070048	0.0660185	0.0694518
sc4298hr4609	677378_47	13049620	3	T	C	0.098	0.0511505	0.0873695	100000	100000	0.559113	0.553335	0.554439
sc4298hr4609	677378_51	13049616	5	A	G	0.354	-0.0118813	0.0535262	100000	100000	0.824634	0.822092	0.822408
sc4298hr4609	677378_99	13049568	5	A	G	0.278	0.00404893	0.0507046	100000	100000	0.936459	0.935524	0.935631
sc4298hr4609	677419_39	13091814	4	T	C	0.056	-0.106845	0.108791	100000	100000	0.327604	0.320525	0.322866
sc4298hr4609	677453_122	13131333	5	A	G	0.109	0.0168514	0.0942182	100000	100000	0.85829	0.856223	0.856472
sc4298hr4609	677685_13	13376989	4	G	A	0.072	0.150506	0.101048	100000	100000	0.13844	0.13272	0.136199
sc4298hr4609	677891_201	13586597	5	C	T	0.361	-0.16313	0.0523408	100000	100000	0.00218737	0.00187933	0.00260781
[truncated: 14,114,111 more chars]
